# The Gut Microbiota composition of Feral and Tamworth Pigs determined using High-Throughput Culturomics and Metagenomics Reveals Compositional Variations When Compared to the Commercial Breeds

**DOI:** 10.1101/738278

**Authors:** Gavin J. Fenske, Sudeep Ghimire, Linto Antony, Jane Christopher-Hennings, Joy Scaria

## Abstract

Bacterial communities in the hindguts of pigs have a profound impact on health and disease. Yet very limited studies have been performed outside intensive swine farms to determine pig gut microbiome composition in natural populations. Feral pigs represent a unique situation where the microbiome structure can be observed outside the realm of modern agriculture. Additionally, Tamworth pigs that freely forage were included to characterize the microbiome structure of this rare breed. In this study, gut microbiome of feral and Tamworth pigs were determined using metagenomics and culturomics. Tamworth pigs are highly dominated by Bacteroidetes primarily composed of the genus *Prevotella* whereas feral samples were more diverse with almost equal proportions of Firmicutes and Bacteroidetes. In total, 46 distinct species were successfully isolated from 1000 colonies selected. The combination of metagenomics and culture techniques facilitated a greater retrieval of annotated genes than either method alone. Furthermore, the naturally raised Tamworth pig microbiome contained more number of antibiotic resistance genes when compared to feral pig microbiome. The single medium based pig microbiota library we report is a resource to better understand pig gut microbial ecology and function by assembling simple to complex microbiota communities in bioreactors or germfree animal models.

## Supplemental Table 1 for "The Gut Microbiota composition of Feral and Tamworth Pigs determined using High-Throughput Culturomics and Metagenomics Reveals Compositional Variations When Compared to the Commercial Breeds"

### Sheet: Sheet1
Sample ID	Source	Isolation Media	Treatment	Date of Picking	Time After Innoculation	Identification.Method	Score	Phylum	Class	Order	Family	Genus	Organism	Direction	Target_Accession	Query_Length	Target_Length	E_Value	BitScore	Homology	Tax_Number	Organism.y	Target_Coverage
1001	Tamworth Pooled	yBHI	Plain	2017-12-12	48 Hours			Firmicutes	Bacilli	Lactobacillales	Lactobacillaceae	Lactobacillus	Lactobacillus mucosae	27F	NR_024994	642	1568	0	1162	99.376	97478	Lactobacillus mucosae	40.9439
1002	Tamworth Pooled	yBHI	Plain	2017-12-12	48 Hours	MALDI-TOF	2.156	Firmicutes	Bacilli	Lactobacillales	Lactobacillaceae	Lactobacillus	Lactobacillus reuteri
1003	Tamworth Pooled	yBHI	Plain	2017-12-12	48 Hours	MALDI-TOF	2.105	Firmicutes	Bacilli	Lactobacillales	Streptococcaceae	Streptococcus	Streptococcus hyointestinalis
1004	Tamworth Pooled	yBHI	Plain	2017-12-12	48 Hours			Firmicutes	Bacilli	Lactobacillales	Lactobacillaceae	Lactobacillus	Lactobacillus amylovorus	27F	NR_117064	753	1516	0	1386	99.867	1423723	Lactobacillus amylovorus DSM 20531	49.6702
1005	Tamworth Pooled	yBHI	Plain	2017-12-12	48 Hours								No ID	NA	NA	NA	NA	NA	NA	NA	NA	NA	NA
1006	Tamworth Pooled	yBHI	Plain	2017-12-12	48 Hours			Firmicutes	Bacilli	Lactobacillales	Streptococcaceae	Streptococcus	Streptococcus hyointestinalis	27F	NR_041780	706	1439	0	1293	99.717	1337	Streptococcus hyointestinalis	49.0618
1007	Tamworth Pooled	yBHI	Plain	2017-12-12	48 Hours	MALDI-TOF	2.102	Firmicutes	Bacilli	Lactobacillales	Lactobacillaceae	Lactobacillus	Lactobacillus mucosae
1008	Tamworth Pooled	yBHI	Plain	2017-12-12	48 Hours			Firmicutes	Bacilli	Lactobacillales	Streptococcaceae	Streptococcus	Streptococcus hyointestinalis	27F	NR_041780	734	1439	0	1351	99.864	1337	Streptococcus hyointestinalis	51.0076
1009	Tamworth Pooled	yBHI	Plain	2017-12-12	48 Hours			Firmicutes	Bacilli	Lactobacillales	Streptococcaceae	Streptococcus	Streptococcus alactolyticus	27F	NR_041781	737	1437	0	1351	99.729	29389	Streptococcus alactolyticus	51.2874
1010	Tamworth Pooled	yBHI	Plain	2017-12-12	48 Hours			Firmicutes	Bacilli	Lactobacillales	Lactobacillaceae	Lactobacillus	Lactobacillus mucosae	27F	NR_024994	742	1568	0	1338	99.191	97478	Lactobacillus mucosae	47.3214
1011	Tamworth Pooled	yBHI	Plain	2017-12-12	48 Hours								No ID	NA	NA	NA	NA	NA	NA	NA	NA	NA	NA
1012	Tamworth Pooled	yBHI	Plain	2017-12-12	48 Hours	MALDI-TOF	2.098	Firmicutes	Negativicutes	Veillonellales	Veillonellaceae	Veillonella	Veillonella caviae
1013	Tamworth Pooled	yBHI	Plain	2017-12-12	48 Hours			Firmicutes	Clostridia	Clostridiales	Lachnospiraceae	Blautia	Blautia sp.	27F	NR_114315	395	1481	0	665	97.429	649762	Blautia sp.	26.6712
1014	Tamworth Pooled	yBHI	Plain	2017-12-12	48 Hours	MALDI-TOF	2.041	Firmicutes	Bacilli	Lactobacillales	Lactobacillaceae	Lactobacillus	Lactobacillus mucosae
1015	Tamworth Pooled	yBHI	Plain	2017-12-12	48 Hours	MALDI-TOF	2.258	Firmicutes	Negativicutes	Veillonellales	Veillonellaceae	Veillonella	Veillonella caviae
1016	Tamworth Pooled	yBHI	Plain	2017-12-12	48 Hours			Firmicutes	Clostridia	Clostridiales	Lachnospiraceae	Blautia	Blautia sp.	27F	NR_114315	396	1481	0	665	97.429	649762	Blautia sp.	26.7387
1017	Tamworth Pooled	yBHI	Plain	2017-12-12	48 Hours	MALDI-TOF	1.754	Firmicutes	Bacilli	Lactobacillales	Streptococcaceae	Streptococcus	Streptococcus sp.
1018	Tamworth Pooled	yBHI	Plain	2017-12-12	48 Hours			Firmicutes	Bacilli	Lactobacillales	Lactobacillaceae	Lactobacillus	Lactobacillus sp.	8F	NR_075036	622	1569	0	1144	99.839	1598	Lactobacillus sp.	39.6431
1019	Tamworth Pooled	yBHI	Plain	2017-12-12	48 Hours	MALDI-TOF	1.777	Firmicutes	Bacilli	Lactobacillales	Lactobacillaceae	Lactobacillus	Lactobacillus sp.
1020	Tamworth Pooled	yBHI	Plain	2017-12-12	48 Hours	MALDI-TOF	2.721	Firmicutes	Bacilli	Lactobacillales	Lactobacillaceae	Lactobacillus	Lactobacillus reuteri
1021	Tamworth Pooled	yBHI	Plain	2017-12-12	48 Hours								No ID	NA	NA	NA	NA	NA	NA	NA	NA	NA	NA
1022	Tamworth Pooled	yBHI	Plain	2017-12-12	48 Hours	MALDI-TOF	2.035	Firmicutes	Bacilli	Lactobacillales	Lactobacillaceae	Lactobacillus	Lactobacillus reuteri
1023	Tamworth Pooled	yBHI	Plain	2017-12-12	48 Hours			Firmicutes	Bacilli	Lactobacillales	Lactobacillaceae	Lactobacillus	Lactobacillus sp.	27F	NR_075036	594	1569	0	1092	99.832	1598	Lactobacillus sp.	37.8585
1024	Tamworth Pooled	yBHI	Plain	2017-12-12	48 Hours			Firmicutes	Bacilli	Lactobacillales	Lactobacillaceae	Lactobacillus	Lactobacillus sp.	27F	NR_024994	416	1568	0	747	99.038	97478	Lactobacillus sp.	26.5306
1025	Tamworth Pooled	yBHI	Plain	2017-12-12	48 Hours			Firmicutes	Bacilli	Lactobacillales	Streptococcaceae	Streptococcus	Streptococcus hyointestinalis	27F	NR_041780	732	1439	0	1343	99.863	1337	Streptococcus hyointestinalis	50.8687
1026	Tamworth Pooled	yBHI	Plain	2017-12-13	72 Hours			Firmicutes	Erysipelotrichia	Erysipelotrichales	Erysipelotrichaceae	Kandleria	Kandleria vitulina	27F	NR_041305	724	1450	0	941	90.164	1410657	Kandleria vitulina DSM 20405	49.931
1027	Tamworth Pooled	yBHI	Plain	2017-12-13	72 Hours	MALDI-TOF	2.015	Firmicutes	Bacilli	Lactobacillales	Lactobacillaceae	Lactobacillus	Lactobacillus mucosae
1028	Tamworth Pooled	yBHI	Plain	2017-12-13	72 Hours			Firmicutes	Bacilli	Lactobacillales	Streptococcaceae	Streptococcus	Streptococcus hyointestinalis	27F	NR_041780	737	1439	0	1345	99.593	1337	Streptococcus hyointestinalis	51.2161
1029	Tamworth Pooled	yBHI	Plain	2017-12-13	72 Hours								No ID	NA	NA	NA	NA	NA	NA	NA	NA	NA	NA
1030	Tamworth Pooled	yBHI	Plain	2017-12-13	72 Hours	MALDI-TOF	2.199	Firmicutes	Bacilli	Lactobacillales	Lactobacillaceae	Lactobacillus	Lactobacillus reuteri
1031	Tamworth Pooled	yBHI	Plain	2017-12-13	72 Hours	MALDI-TOF	1.754	Proteobacteria	Gammaproteobacteria	Enterobacterales	Enterobacteriaceae	Escherichia	Escherichia fergusonii	27F	NR_074902	710	1542	0	1290	99.437	564	Escherichia fergusonii	46.0441
1032	Tamworth Pooled	yBHI	Plain	2017-12-13	72 Hours	MALDI-TOF	1.806	Firmicutes	Bacilli	Lactobacillales	Lactobacillaceae	Lactobacillus	Lactobacillus sp.
1033	Tamworth Pooled	yBHI	Plain	2017-12-13	72 Hours	MALDI-TOF	1.889	Firmicutes	Bacilli	Lactobacillales	Lactobacillaceae	Lactobacillus	Lactobacillus sp.
1034	Tamworth Pooled	yBHI	Plain	2017-12-13	72 Hours	MALDI-TOF	2.035	Firmicutes	Bacilli	Lactobacillales	Lactobacillaceae	Lactobacillus	Lactobacillus ruminis
1035	Tamworth Pooled	yBHI	Plain	2017-12-13	72 Hours			Firmicutes	Bacilli	Lactobacillales	Streptococcaceae	Streptococcus	Streptococcus alactolyticus	27F	NR_041781	734	1437	0	1356	100	29389	Streptococcus alactolyticus	51.0786
1036	Tamworth Pooled	yBHI	Plain	2017-12-13	72 Hours	MALDI-TOF	2.237	Firmicutes	Bacilli	Lactobacillales	Lactobacillaceae	Lactobacillus	Lactobacillus reuteri
1037	Tamworth Pooled	yBHI	Plain	2017-12-13	72 Hours	MALDI-TOF	2.091	Firmicutes	Bacilli	Lactobacillales	Lactobacillaceae	Lactobacillus	Lactobacillus reuteri
1038	Tamworth Pooled	yBHI	Plain	2017-12-13	72 Hours	MALDI-TOF	1.919	Firmicutes	Bacilli	Lactobacillales	Lactobacillaceae	Lactobacillus	Lactobacillus sp.
1039	Tamworth Pooled	yBHI	Plain	2017-12-13	72 Hours								No ID	NA	NA	NA	NA	NA	NA	NA	NA	NA	NA
1040	Tamworth Pooled	yBHI	Plain	2017-12-13	72 Hours			Firmicutes	Bacilli	Lactobacillales	Lactobacillaceae	Lactobacillus	Lactobacillus amylovorus	27F	NR_117064	750	1516	0	1386	100	1423723	Lactobacillus amylovorus DSM 20531	49.4723
1041	Tamworth Pooled	yBHI	Plain	2017-12-13	72 Hours			Firmicutes	Bacilli	Lactobacillales	Lactobacillaceae	Lactobacillus	Lactobacillus amylovorus	27F	NR_117064	727	1516	0	1343	100	1423723	Lactobacillus amylovorus DSM 20531	47.9551
1042	Tamworth Pooled	yBHI	Plain	2017-12-13	72 Hours			Firmicutes	Bacilli	Lactobacillales	Streptococcaceae	Streptococcus	Streptococcus hyointestinalis	27F	NR_041780	733	1439	0	1338	99.591	1337	Streptococcus hyointestinalis	50.9382
1043	Tamworth Pooled	yBHI	Plain	2017-12-13	72 Hours	MALDI-TOF	2.024	Firmicutes	Bacilli	Lactobacillales	Lactobacillaceae	Lactobacillus	Lactobacillus ruminis
1044	Tamworth Pooled	yBHI	Plain	2017-12-13	72 Hours			Firmicutes	Bacilli	Lactobacillales	Lactobacillaceae	Lactobacillus	Lactobacillus mucosae	27F	NR_024994	742	1568	0	1338	99.191	97478	Lactobacillus mucosae	47.3214
1045	Tamworth Pooled	yBHI	Plain	2017-12-13	72 Hours	MALDI-TOF	2.39	Firmicutes	Bacilli	Lactobacillales	Streptococcaceae	Streptococcus	Streptococcus alactolyticus
1046	Tamworth Pooled	yBHI	Plain	2017-12-13	72 Hours	MALDI-TOF	2.242	Firmicutes	Bacilli	Lactobacillales	Lactobacillaceae	Lactobacillus	Lactobacillus reuteri
1047	Tamworth Pooled	yBHI	Plain	2017-12-13	72 Hours	MALDI-TOF	2.082	Firmicutes	Bacilli	Lactobacillales	Lactobacillaceae	Lactobacillus	Lactobacillus reuteri
1048	Tamworth Pooled	yBHI	Plain	2017-12-13	72 Hours	MALDI-TOF	2.036	Firmicutes	Bacilli	Lactobacillales	Lactobacillaceae	Lactobacillus	Lactobacillus ruminis
1049	Tamworth Pooled	yBHI	Plain	2017-12-13	72 Hours								No ID	NA	NA	NA	NA	NA	NA	NA	NA	NA	NA
1050	Tamworth Pooled	yBHI	Plain	2017-12-13	72 Hours			Firmicutes	Bacilli	Lactobacillales	Lactobacillaceae	Lactobacillus	Lactobacillus sp.	8F	NR_075036	603	1569	0	1109	99.834	1598	Lactobacillus sp.	38.4321
1051	Tamworth Pooled	yBHI	80 C 15 min.	2017-12-11	24 Hours								No ID	NA	NA	NA	NA	NA	NA	NA	NA	NA	NA
1052	Tamworth Pooled	yBHI	80 C 15 min.	2017-12-11	24 Hours			Firmicutes	Bacilli	Bacillales	Bacillaceae	Bacillus	Bacillus sp.	8F	NR_113993	424	1475	0	778	99.765	119858	Bacillus sp.	28.7458
1053	Tamworth Pooled	yBHI	80 C 15 min.	2017-12-11	24 Hours								No ID	NA	NA	NA	NA	NA	NA	NA	NA	NA	NA
1054	Tamworth Pooled	yBHI	80 C 15 min.	2017-12-11	24 Hours			Firmicutes	Bacilli	Bacillales	Bacillaceae	Bacillus	Bacillus sp.	8F	NR_113993	378	1475	0	689	99.734	119858	Bacillus sp.	25.6271
1055	Tamworth Pooled	yBHI	80 C 15 min.	2017-12-11	24 Hours	MALDI-TOF	2.09	Firmicutes	Bacilli	Bacillales	Bacillaceae	Bacillus	Bacillus cereus
1056	Tamworth Pooled	yBHI	80 C 15 min.	2017-12-11	24 Hours	MALDI-TOF	2.047	Firmicutes	Bacilli	Lactobacillales	Lactobacillaceae	Lactobacillus	Lactobacillus reuteri
1057	Tamworth Pooled	yBHI	80 C 15 min.	2017-12-11	24 Hours			Firmicutes	Bacilli	Bacillales	Bacillaceae	Bacillus	Bacillus sp.	8F	NR_118996	528	1545	0	946	99.051	1402	Bacillus sp.	34.1748
1058	Tamworth Pooled	yBHI	80 C 15 min.	2017-12-11	24 Hours	MALDI-TOF	2.125	Firmicutes	Bacilli	Lactobacillales	Lactobacillaceae	Lactobacillus	Lactobacillus reuteri
1059	Tamworth Pooled	yBHI	80 C 15 min.	2017-12-11	24 Hours			Firmicutes	Bacilli	Lactobacillales	Lactobacillaceae	Lactobacillus	Lactobacillus sp.	8F	NR_075036	550	1569	0	1011	99.818	1598	Lactobacillus sp.	35.0542
1060	Tamworth Pooled	yBHI	80 C 15 min.	2017-12-11	24 Hours			Firmicutes	Bacilli	Bacillales	Bacillaceae	Bacillus	Bacillus sp.	8F	NR_118996	528	1545	0	946	99.051	1402	Bacillus sp.	34.1748
1061	Tamworth Pooled	yBHI	80 C 15 min.	2017-12-11	24 Hours			Firmicutes	Bacilli	Bacillales	Paenibacillaceae	Paenibacillus	Paenibacillus sp.	8F	NR_117733	366	1547	0	676	100	1406	Paenibacillus sp.	23.6587
1062	Tamworth Pooled	yBHI	80 C 15 min.	2017-12-11	24 Hours	MALDI-TOF	2.25	Firmicutes	Bacilli	Lactobacillales	Streptococcaceae	Streptococcus	Streptococcus alactolyticus
1063	Tamworth Pooled	yBHI	80 C 15 min.	2017-12-11	24 Hours			Firmicutes	Bacilli	Lactobacillales	Streptococcaceae	Streptococcus	Streptococcus alactolyticus	8F	NR_041781	737	1437	0	1356	99.864	29389	Streptococcus alactolyticus	51.2874
1064	Tamworth Pooled	yBHI	80 C 15 min.	2017-12-11	24 Hours	MALDI-TOF	2.297	Firmicutes	Clostridia	Clostridiales	Clostridiaceae	Clostridium	Clostridium sporogenes
1065	Tamworth Pooled	yBHI	80 C 15 min.	2017-12-11	24 Hours	MALDI-TOF	2.118	Firmicutes	Bacilli	Bacillales	Bacillaceae	Bacillus	Bacillus sonorensis
1066	Tamworth Pooled	yBHI	80 C 15 min.	2017-12-11	24 Hours	MALDI-TOF	1.91	Firmicutes	Bacilli	Bacillales	Bacillaceae	Bacillus	Bacillus sp.
1067	Tamworth Pooled	yBHI	80 C 15 min.	2017-12-11	24 Hours								No ID	NA	NA	NA	NA	NA	NA	NA	NA	NA	NA
1068	Tamworth Pooled	yBHI	80 C 15 min.	2017-12-11	24 Hours			Firmicutes	Bacilli	Lactobacillales	Lactobacillaceae	Lactobacillus	Lactobacillus sp.	8F	NR_075036	625	1569	0	1144	99.681	1598	Lactobacillus sp.	39.8343
1069	Tamworth Pooled	yBHI	80 C 15 min.	2017-12-11	24 Hours	MALDI-TOF	2.134	Firmicutes	Bacilli	Lactobacillales	Lactobacillaceae	Lactobacillus	Lactobacillus reuteri	8F	NR_041781	614	1437	0	1125	99.837	29389	Streptococcus alactolyticus	42.7279
1070	Tamworth Pooled	yBHI	80 C 15 min.	2017-12-11	24 Hours	MALDI-TOF	2.066	Firmicutes	Bacilli	Lactobacillales	Lactobacillaceae	Lactobacillus	Lactobacillus reuteri
1071	Tamworth Pooled	yBHI	80 C 15 min.	2017-12-11	24 Hours	MALDI-TOF	2.207	Firmicutes	Bacilli	Lactobacillales	Lactobacillaceae	Lactobacillus	Lactobacillus reuteri
1072	Tamworth Pooled	yBHI	80 C 15 min.	2017-12-11	24 Hours			Firmicutes	Bacilli	Bacillales	Bacillaceae	Bacillus	Bacillus sp.	8F	NR_041523	376	1479	0	678	99.202	1398	Bacillus sp.	25.4226
1073	Tamworth Pooled	yBHI	80 C 15 min.	2017-12-11	24 Hours								No ID	NA	NA	NA	NA	NA	NA	NA	NA	NA	NA
1074	Tamworth Pooled	yBHI	80 C 15 min.	2017-12-11	24 Hours	MALDI-TOF	2.181	Firmicutes	Bacilli	Lactobacillales	Lactobacillaceae	Lactobacillus	Lactobacillus reuteri
1075	Tamworth Pooled	yBHI	80 C 15 min.	2017-12-11	24 Hours	MALDI-TOF	2.182	Firmicutes	Bacilli	Lactobacillales	Lactobacillaceae	Lactobacillus	Lactobacillus reuteri
1076	Tamworth Pooled	yBHI	80 C 15 min.	2017-12-12	48 Hours								No ID	NA	NA	NA	NA	NA	NA	NA	NA	NA	NA
1077	Tamworth Pooled	yBHI	80 C 15 min.	2017-12-12	48 Hours	MALDI-TOF	2.207	Firmicutes	Bacilli	Lactobacillales	Lactobacillaceae	Lactobacillus	Lactobacillus reuteri
1078	Tamworth Pooled	yBHI	80 C 15 min.	2017-12-12	48 Hours	MALDI-TOF	2.3	Firmicutes	Bacilli	Lactobacillales	Lactobacillaceae	Lactobacillus	Lactobacillus reuteri
1079	Tamworth Pooled	yBHI	80 C 15 min.	2017-12-12	48 Hours								No ID	NA	NA	NA	NA	NA	NA	NA	NA	NA	NA
1080	Tamworth Pooled	yBHI	80 C 15 min.	2017-12-12	48 Hours	MALDI-TOF	1.782	Firmicutes	Bacilli	Lactobacillales	Lactobacillaceae	Lactobacillus	Lactobacillus sp.
1081	Tamworth Pooled	yBHI	80 C 15 min.	2017-12-12	48 Hours	MALDI-TOF	2.165	Firmicutes	Bacilli	Lactobacillales	Lactobacillaceae	Lactobacillus	Lactobacillus sp.	8F	NR_075036	603	1569	0	1109	99.834	1598	Lactobacillus sp.	38.4321
1082	Tamworth Pooled	yBHI	80 C 15 min.	2017-12-12	48 Hours			Firmicutes	Bacilli	Bacillales	Bacillaceae	Bacillus	Bacillus pseudomycoides	8F	NR_113991	599	1477	0	1107	100	64104	Bacillus pseudomycoides	40.5552
1083	Tamworth Pooled	yBHI	80 C 15 min.	2017-12-12	48 Hours	MALDI-TOF	2.193	Firmicutes	Bacilli	Bacillales	Paenibacillaceae	Paenibacillus	Paenibacillus macerans
1084	Tamworth Pooled	yBHI	80 C 15 min.	2017-12-12	48 Hours			Firmicutes	Bacilli	Bacillales	Bacillaceae	Bacillus	Bacillus sp.	8F	NR_041523	375	1479	0	676	99.2	1398	Bacillus sp.	25.355
1085	Tamworth Pooled	yBHI	80 C 15 min.	2017-12-12	48 Hours			Firmicutes	Bacilli	Bacillales	Bacillaceae	Bacillus	Bacillus sp.	8F	NR_041523	376	1479	0	678	99.202	1398	Bacillus sp.	25.4226
1086	Tamworth Pooled	yBHI	80 C 15 min.	2017-12-12	48 Hours	MALDI-TOF	1.942	Firmicutes	Bacilli	Lactobacillales	Lactobacillaceae	Lactobacillus	Lactobacillus sp.
1087	Tamworth Pooled	yBHI	80 C 15 min.	2017-12-12	48 Hours			Firmicutes	Bacilli	Bacillales	Bacillaceae	Bacillus	Bacillus sp.	8F	NR_041523	441	1479	0	778	98.413	1398	Bacillus sp.	29.8174
1088	Tamworth Pooled	yBHI	80 C 15 min.	2017-12-12	48 Hours	MALDI-TOF	2.194	Firmicutes	Bacilli	Lactobacillales	Lactobacillaceae	Lactobacillus	Lactobacillus reuteri
1089	Tamworth Pooled	yBHI	80 C 15 min.	2017-12-12	48 Hours			Firmicutes	Bacilli	Bacillales	Bacillaceae	Bacillus	Bacillus sp.	8F	NR_041523	449	1479	0	819	99.555	1398	Bacillus sp.	30.3584
1090	Tamworth Pooled	yBHI	80 C 15 min.	2017-12-12	48 Hours	MALDI-TOF	1.847	Firmicutes	Bacilli	Bacillales	Bacillaceae	Bacillus	Bacillus sp.
1091	Tamworth Pooled	yBHI	80 C 15 min.	2017-12-12	48 Hours			Firmicutes	Bacilli	Bacillales	Bacillaceae	Bacillus	Bacillus sp.	8F	NR_041523	376	1479	0	678	99.202	1398	Bacillus sp.	25.4226
1092	Tamworth Pooled	yBHI	80 C 15 min.	2017-12-12	48 Hours	MALDI-TOF	2.168	Firmicutes	Bacilli	Lactobacillales	Lactobacillaceae	Lactobacillus	Lactobacillus reuteri
1093	Tamworth Pooled	yBHI	80 C 15 min.	2017-12-12	48 Hours								No ID	NA	NA	NA	NA	NA	NA	NA	NA	NA	NA
1094	Tamworth Pooled	yBHI	80 C 15 min.	2017-12-12	48 Hours	MALDI-TOF	2.176	Firmicutes	Bacilli	Lactobacillales	Lactobacillaceae	Lactobacillus	Lactobacillus reuteri
1095	Tamworth Pooled	yBHI	80 C 15 min.	2017-12-12	48 Hours								No ID	NA	NA	NA	NA	NA	NA	NA	NA	NA	NA
1096	Tamworth Pooled	yBHI	80 C 15 min.	2017-12-12	48 Hours								No ID	NA	NA	NA	NA	NA	NA	NA	NA	NA	NA
1097	Tamworth Pooled	yBHI	80 C 15 min.	2017-12-12	48 Hours	MALDI-TOF	2.127	Firmicutes	Bacilli	Lactobacillales	Lactobacillaceae	Lactobacillus	Lactobacillus reuteri
1098	Tamworth Pooled	yBHI	80 C 15 min.	2017-12-12	48 Hours								No ID	NA	NA	NA	NA	NA	NA	NA	NA	NA	NA
1099	Tamworth Pooled	yBHI	80 C 15 min.	2017-12-12	48 Hours								No ID	NA	NA	NA	NA	NA	NA	NA	NA	NA	NA
1100	Tamworth Pooled	yBHI	80 C 15 min.	2017-12-12	48 Hours								No ID	NA	NA	NA	NA	NA	NA	NA	NA	NA	NA
1101	Tamworth Pooled	MRS	MRS	2018-01-08	48 Hours	MALDI-TOF	2.051	Firmicutes	Bacilli	Lactobacillales	Lactobacillaceae	Lactobacillus	Lactobacillus amylovorus
1102	Tamworth Pooled	MRS	MRS	2018-01-08	48 Hours			Firmicutes	Bacilli	Lactobacillales	Lactobacillaceae	Lactobacillus	Lactobacillus amylovorus	8F	NR_117064	721	1516	0	1332	100	1423723	Lactobacillus amylovorus DSM 20531	47.5594
1103	Tamworth Pooled	MRS	MRS	2018-01-08	48 Hours			Firmicutes	Negativicutes	Veillonellales	Veillonellaceae	Megasphaera	Megasphaera elsdenii	8F	NR_102980	692	1552	0	1279	100	907	Megasphaera elsdenii	44.5876
1104	Tamworth Pooled	MRS	MRS	2018-01-08	48 Hours			Firmicutes	Bacilli	Bacillales	Bacillaceae	Bacillus	Bacillus thuringiensis	8F	NR_112780	599	1477	0	1103	99.833	1428	Bacillus thuringiensis	40.5552
1105	Tamworth Pooled	MRS	MRS	2018-01-08	48 Hours			Firmicutes	Bacilli	Lactobacillales	Lactobacillaceae	Lactobacillus	Lactobacillus amylovorus	8F	NR_117064	646	1516	0	1194	100	1423723	Lactobacillus amylovorus DSM 20531	42.6121
1106	Tamworth Pooled	MRS	MRS	2018-01-08	48 Hours	MALDI-TOF	2.144	Firmicutes	Bacilli	Lactobacillales	Lactobacillaceae	Lactobacillus	Lactobacillus amylovorus
1107	Tamworth Pooled	MRS	MRS	2018-01-08	48 Hours			Firmicutes	Bacilli	Lactobacillales	Lactobacillaceae	Lactobacillus	Lactobacillus sp.	8F	NR_117064	439	1516	0	811	100	1423723	Lactobacillus sp.	28.9578
1108	Tamworth Pooled	MRS	MRS	2018-01-08	48 Hours			Firmicutes	Bacilli	Lactobacillales	Streptococcaceae	Streptococcus	Streptococcus alactolyticus	8F	NR_041781	704	1437	0	1295	99.858	29389	Streptococcus alactolyticus	48.991
1109	Tamworth Pooled	MRS	MRS	2018-01-08	48 Hours	MALDI-TOF	2.395	Firmicutes	Bacilli	Lactobacillales	Lactobacillaceae	Lactobacillus	Lactobacillus amylovorus
1110	Tamworth Pooled	MRS	MRS	2018-01-08	48 Hours	MALDI-TOF	2.21	Firmicutes	Bacilli	Lactobacillales	Lactobacillaceae	Lactobacillus	Lactobacillus amylovorus
1111	Tamworth Pooled	MRS	MRS	2018-01-08	48 Hours	MALDI-TOF	2.054	Firmicutes	Bacilli	Lactobacillales	Lactobacillaceae	Lactobacillus	Lactobacillus mucosae
1112	Tamworth Pooled	MRS	MRS	2018-01-08	48 Hours			Firmicutes	Bacilli	Lactobacillales	Streptococcaceae	Streptococcus	Streptococcus sp.	8F	NR_041781	563	1437	0	1040	100	29389	Streptococcus sp.	39.1788
1113	Tamworth Pooled	MRS	MRS	2018-01-08	48 Hours	MALDI-TOF	2.093	Firmicutes	Bacilli	Lactobacillales	Lactobacillaceae	Lactobacillus	Lactobacillus mucosae
1114	Tamworth Pooled	MRS	MRS	2018-01-08	48 Hours								No ID	NA	NA	NA	NA	NA	NA	NA	NA	NA	NA
1115	Tamworth Pooled	MRS	MRS	2018-01-08	48 Hours	MALDI-TOF	2.077	Firmicutes	Bacilli	Lactobacillales	Streptococcaceae	Streptococcus	Streptococcus hyointestinalis
1116	Tamworth Pooled	MRS	MRS	2018-01-08	48 Hours	MALDI-TOF	2.06	Firmicutes	Bacilli	Lactobacillales	Lactobacillaceae	Lactobacillus	Lactobacillus mucosae
1117	Tamworth Pooled	MRS	MRS	2018-01-08	48 Hours	MALDI-TOF	2.055	Firmicutes	Bacilli	Lactobacillales	Lactobacillaceae	Lactobacillus	Lactobacillus mucosae
1118	Tamworth Pooled	MRS	MRS	2018-01-08	48 Hours								No ID	NA	NA	NA	NA	NA	NA	NA	NA	NA	NA
1119	Tamworth Pooled	MRS	MRS	2018-01-08	48 Hours			Firmicutes	Bacilli	Lactobacillales	Lactobacillaceae	Sharpea	Sharpea sp.	8F	NR_041304	368	1460	0	675	99.728	322505	Sharpea sp.	25.2055
1120	Tamworth Pooled	MRS	MRS	2018-01-08	48 Hours			Firmicutes	Bacilli	Lactobacillales	Lactobacillaceae	Lactobacillus	Lactobacillus amylovorus	8F	NR_117064	703	1516	0	1299	100	1423723	Lactobacillus amylovorus DSM 20531	46.372
1121	Tamworth Pooled	MRS	MRS	2018-01-08	48 Hours	MALDI-TOF	2.304	Firmicutes	Bacilli	Lactobacillales	Streptococcaceae	Streptococcus	Streptococcus alactolyticus
1122	Tamworth Pooled	MRS	MRS	2018-01-08	48 Hours			Firmicutes	Bacilli	Lactobacillales	Lactobacillaceae	Lactobacillus	Lactobacillus amylovorus	8F	NR_117064	703	1516	0	1299	100	1423723	Lactobacillus amylovorus DSM 20531	46.372
1123	Tamworth Pooled	MRS	MRS	2018-01-08	48 Hours			Firmicutes	Bacilli	Lactobacillales	Lactobacillaceae	Lactobacillus	Lactobacillus sp.	8F	NR_113820	348	1501	0	643	100	1598	Lactobacillus sp.	23.1845
1124	Tamworth Pooled	MRS	MRS	2018-01-08	48 Hours								No ID	NA	NA	NA	NA	NA	NA	NA	NA	NA	NA
1125	Tamworth Pooled	MRS	MRS	2018-01-08	48 Hours			Firmicutes	Bacilli	Lactobacillales	Streptococcaceae	Streptococcus	Streptococcus alactolyticus	8F	NR_041781	691	1437	0	1277	100	29389	Streptococcus alactolyticus	48.0863
1126	Tamworth Pooled	MRS	MRS	2018-01-09	72 Hours	MALDI-TOF	2.194	Firmicutes	Bacilli	Lactobacillales	Lactobacillaceae	Lactobacillus	Lactobacillus amylovorus
1127	Tamworth Pooled	MRS	MRS	2018-01-09	72 Hours	MALDI-TOF	2.165	Firmicutes	Bacilli	Lactobacillales	Lactobacillaceae	Lactobacillus	Lactobacillus reuteri
1128	Tamworth Pooled	MRS	MRS	2018-01-09	72 Hours	MALDI-TOF	2.13	Firmicutes	Bacilli	Lactobacillales	Lactobacillaceae	Lactobacillus	Lactobacillus amylovorus
1129	Tamworth Pooled	MRS	MRS	2018-01-09	72 Hours			Firmicutes	Bacilli	Lactobacillales	Lactobacillaceae	Lactobacillus	Lactobacillus amylovorus	8F	NR_117064	673	1516	0	1243	100	1423723	Lactobacillus amylovorus DSM 20531	44.3931
1130	Tamworth Pooled	MRS	MRS	2018-01-09	72 Hours	MALDI-TOF	1.733	Firmicutes	Bacilli	Lactobacillales	Lactobacillaceae	Lactobacillus	Lactobacillus sp.
1131	Tamworth Pooled	MRS	MRS	2018-01-09	72 Hours			Firmicutes	Bacilli	Lactobacillales	Streptococcaceae	Streptococcus	Streptococcus alactolyticus	8F	NR_041781	653	1437	0	1197	99.695	29389	Streptococcus alactolyticus	45.4419
1132	Tamworth Pooled	MRS	MRS	2018-01-09	72 Hours			Firmicutes	Bacilli	Lactobacillales	Lactobacillaceae	Lactobacillus	Lactobacillus amylovorus	8F	NR_117064	703	1516	0	1299	100	1423723	Lactobacillus amylovorus DSM 20531	46.372
1133	Tamworth Pooled	MRS	MRS	2018-01-09	72 Hours	MALDI-TOF	2.352	Firmicutes	Bacilli	Lactobacillales	Lactobacillaceae	Lactobacillus	Lactobacillus amylovorus
1134	Tamworth Pooled	MRS	MRS	2018-01-09	72 Hours	MALDI-TOF	2.299	Firmicutes	Bacilli	Lactobacillales	Lactobacillaceae	Lactobacillus	Lactobacillus amylovorus
1135	Tamworth Pooled	MRS	MRS	2018-01-09	72 Hours			Firmicutes	Bacilli	Lactobacillales	Streptococcaceae	Streptococcus	Streptococcus alactolyticus	8F	NR_041781	613	1437	0	1133	100	29389	Streptococcus alactolyticus	42.6583
1136	Tamworth Pooled	MRS	MRS	2018-01-09	72 Hours	MALDI-TOF	2.234	Firmicutes	Bacilli	Lactobacillales	Lactobacillaceae	Lactobacillus	Lactobacillus amylovorus
1137	Tamworth Pooled	MRS	MRS	2018-01-09	72 Hours	MALDI-TOF	2.05	Firmicutes	Bacilli	Lactobacillales	Lactobacillaceae	Lactobacillus	Lactobacillus mucosae
1138	Tamworth Pooled	MRS	MRS	2018-01-09	72 Hours	MALDI-TOF	2.035	Firmicutes	Bacilli	Lactobacillales	Lactobacillaceae	Lactobacillus	Lactobacillus ruminis
1139	Tamworth Pooled	MRS	MRS	2018-01-09	72 Hours	MALDI-TOF	2.104	Firmicutes	Bacilli	Lactobacillales	Lactobacillaceae	Lactobacillus	Lactobacillus amylovorus
1140	Tamworth Pooled	MRS	MRS	2018-01-09	72 Hours	MALDI-TOF	2.158	Firmicutes	Bacilli	Lactobacillales	Lactobacillaceae	Lactobacillus	Lactobacillus amylovorus
1141	Tamworth Pooled	MRS	MRS	2018-01-09	72 Hours								No ID	NA	NA	NA	NA	NA	NA	NA	NA	NA	NA
1142	Tamworth Pooled	MRS	MRS	2018-01-09	72 Hours			Firmicutes	Bacilli	Lactobacillales	Lactobacillaceae	Lactobacillus	Lactobacillus amylovorus	8F	NR_117064	691	1516	0	1277	100	1423723	Lactobacillus amylovorus DSM 20531	45.5805
1143	Tamworth Pooled	MRS	MRS	2018-01-09	72 Hours			Firmicutes	Bacilli	Lactobacillales	Lactobacillaceae	Lactobacillus	Lactobacillus sp.	8F	NR_041611	485	1488	0	891	99.794	1623	Lactobacillus sp.	32.5941
1144	Tamworth Pooled	MRS	MRS	2018-01-09	72 Hours	MALDI-TOF	1.928	Firmicutes	Bacilli	Lactobacillales	Lactobacillaceae	Lactobacillus	Lactobacillus sp.
1145	Tamworth Pooled	MRS	MRS	2018-01-09	72 Hours	MALDI-TOF	2.199	Firmicutes	Bacilli	Lactobacillales	Lactobacillaceae	Lactobacillus	Lactobacillus amylovorus
1146	Tamworth Pooled	MRS	MRS	2018-01-09	72 Hours								No ID	NA	NA	NA	NA	NA	NA	NA	NA	NA	NA
1147	Tamworth Pooled	MRS	MRS	2018-01-09	72 Hours	MALDI-TOF	2.116	Firmicutes	Bacilli	Lactobacillales	Lactobacillaceae	Lactobacillus	Lactobacillus amylovorus
1148	Tamworth Pooled	MRS	MRS	2018-01-09	72 Hours	MALDI-TOF	2.138	Firmicutes	Bacilli	Lactobacillales	Lactobacillaceae	Lactobacillus	Lactobacillus amylovorus
1149	Tamworth Pooled	MRS	MRS	2018-01-09	72 Hours	MALDI-TOF	2.095	Firmicutes	Bacilli	Lactobacillales	Lactobacillaceae	Lactobacillus	Lactobacillus amylovorus
1150	Tamworth Pooled	MRS	MRS	2018-01-09	72 Hours	MALDI-TOF	2.12	Firmicutes	Bacilli	Lactobacillales	Lactobacillaceae	Lactobacillus	Lactobacillus amylovorus
1151	Tamworth Pooled	BSM	BSM	2018-01-08	48 Hours			Firmicutes	Erysipelotrichia	Erysipelotrichales	Erysipelotrichaceae	Kandleria	Kandleria sp.	8F	NR_041305	402	1450	6.81e-134	475	89.501	1410657	Kandleria sp.	27.7241
1152	Tamworth Pooled	BSM	BSM	2018-01-08	48 Hours			Firmicutes	Clostridia	Clostridiales	Lachnospiraceae	Blautia	Blautia sp.	8F	NR_044054	535	1438	0	944	98.505	1121115	Blautia sp.	37.2045
1153	Tamworth Pooled	BSM	BSM	2018-01-08	48 Hours	MALDI-TOF	2.048	Firmicutes	Bacilli	Lactobacillales	Lactobacillaceae	Lactobacillus	Lactobacillus ruminis
1154	Tamworth Pooled	BSM	BSM	2018-01-08	48 Hours			Firmicutes	Bacilli	Lactobacillales	Streptococcaceae	Streptococcus	Streptococcus alactolyticus	8F	NR_041781	688	1437	0	1271	100	29389	Streptococcus alactolyticus	47.8775
1155	Tamworth Pooled	BSM	BSM	2018-01-08	48 Hours			Firmicutes	Erysipelotrichia	Erysipelotrichales	Erysipelotrichaceae	Kandleria	Kandleria sp.	8F	NR_041305	336	1450	2.07e-118	424	90.244	1410657	Kandleria sp.	23.1724
1156	Tamworth Pooled	BSM	BSM	2018-01-08	48 Hours	MALDI-TOF	2.086	Firmicutes	Bacilli	Lactobacillales	Lactobacillaceae	Lactobacillus	Lactobacillus ruminis
1157	Tamworth Pooled	BSM	BSM	2018-01-08	48 Hours			Firmicutes	Clostridia	Clostridiales	Lachnospiraceae	Dorea	Dorea longicatena	8F	NR_028883	674	1316	0	1186	99.692	88431	Dorea longicatena	51.2158
1158	Tamworth Pooled	BSM	BSM	2018-01-08	48 Hours			Firmicutes	Bacilli	Bacillales	Bacillaceae	Bacillus	Bacillus sp.	8F	NR_152692	546	1540	0	1009	100	1890302	Bacillus sp.	35.4545
1159	Tamworth Pooled	BSM	BSM	2018-01-08	48 Hours			Firmicutes	Bacilli	Bacillales	Bacillaceae	Bacillus	Bacillus cereus	8F	NR_074540	663	1512	0	1225	100	1396	Bacillus cereus	43.8492
1160	Tamworth Pooled	BSM	BSM	2018-01-08	48 Hours			Firmicutes	Bacilli	Lactobacillales	Streptococcaceae	Streptococcus	Streptococcus hyointestinalis	8F	NR_041780	706	1439	0	1293	99.717	1337	Streptococcus hyointestinalis	49.0618
1161	Tamworth Pooled	BSM	BSM	2018-01-08	48 Hours			Firmicutes	Bacilli	Lactobacillales	Streptococcaceae	Streptococcus	Streptococcus alactolyticus	8F	NR_041781	705	1437	0	1297	99.858	29389	Streptococcus alactolyticus	49.0605
1162	Tamworth Pooled	BSM	BSM	2018-01-08	48 Hours			Firmicutes	Erysipelotrichia	Erysipelotrichales	Erysipelotrichaceae	Kandleria	Kandleria vitulina	8F	NR_041305	595	1450	0	756	89.667	1410657	Kandleria vitulina DSM 20405	41.0345
1163	Tamworth Pooled	BSM	BSM	2018-01-08	48 Hours	MALDI-TOF	2.08	Firmicutes	Bacilli	Lactobacillales	Streptococcaceae	Streptococcus	Streptococcus hyointestinalis
1164	Tamworth Pooled	BSM	BSM	2018-01-08	48 Hours	MALDI-TOF	1.983	Firmicutes	Bacilli	Lactobacillales	Lactobacillaceae	Lactobacillus	Lactobacillus sp.
1165	Tamworth Pooled	BSM	BSM	2018-01-08	48 Hours	MALDI-TOF	2.158	Firmicutes	Bacilli	Lactobacillales	Streptococcaceae	Streptococcus	Streptococcus hyointestinalis
1166	Tamworth Pooled	BSM	BSM	2018-01-08	48 Hours								No ID	NA	NA	NA	NA	NA	NA	NA	NA	NA	NA
1167	Tamworth Pooled	BSM	BSM	2018-01-08	48 Hours	MALDI-TOF	1.977	Firmicutes	Bacilli	Lactobacillales	Lactobacillaceae	Lactobacillus	Lactobacillus sp.
1168	Tamworth Pooled	BSM	BSM	2018-01-08	48 Hours	MALDI-TOF	1.85	Firmicutes	Bacilli	Lactobacillales	Lactobacillaceae	Lactobacillus	Lactobacillus sp.
1169	Tamworth Pooled	BSM	BSM	2018-01-08	48 Hours			Firmicutes	Clostridia	Clostridiales	Lachnospiraceae	Dorea	Dorea longicatena	8F	NR_028883	678	1316	0	1192	99.693	88431	Dorea longicatena	51.5198
1170	Tamworth Pooled	BSM	BSM	2018-01-08	48 Hours	MALDI-TOF	2.033	Firmicutes	Bacilli	Lactobacillales	Streptococcaceae	Streptococcus	Streptococcus hyointestinalis
1171	Tamworth Pooled	BSM	BSM	2018-01-08	48 Hours	MALDI-TOF	1.95	Firmicutes	Bacilli	Lactobacillales	Streptococcaceae	Streptococcus	Streptococcus sp.
1172	Tamworth Pooled	BSM	BSM	2018-01-08	48 Hours			Firmicutes	Erysipelotrichia	Erysipelotrichales	Erysipelotrichaceae	Kandleria	Kandleria sp.	8F	NR_041305	478	1450	0	699	93.111	1410657	Kandleria sp.	32.9655
1173	Tamworth Pooled	BSM	BSM	2018-01-08	48 Hours			Firmicutes	Clostridia	Clostridiales	Lachnospiraceae	Blautia	Blautia wexlerae	8F	NR_044054	703	1438	0	1251	98.72	1121115	Blautia wexlerae DSM 19850	48.8873
1174	Tamworth Pooled	BSM	BSM	2018-01-08	48 Hours	MALDI-TOF	2.136	Firmicutes	Bacilli	Lactobacillales	Streptococcaceae	Streptococcus	Streptococcus hyointestinalis
1175	Tamworth Pooled	BSM	BSM	2018-01-08	48 Hours	MALDI-TOF	2.225	Firmicutes	Bacilli	Lactobacillales	Streptococcaceae	Streptococcus	Streptococcus hyointestinalis
1176	Tamworth Pooled	BSM	BSM	2018-01-09	72 Hours	MALDI-TOF	1.931	Firmicutes	Bacilli	Lactobacillales	Lactobacillaceae	Lactobacillus	Lactobacillus sp.
1177	Tamworth Pooled	BSM	BSM	2018-01-09	72 Hours	MALDI-TOF	1.905	Firmicutes	Bacilli	Lactobacillales	Lactobacillaceae	Lactobacillus	Lactobacillus sp.
1178	Tamworth Pooled	BSM	BSM	2018-01-09	72 Hours			Firmicutes	Erysipelotrichia	Erysipelotrichales	Erysipelotrichaceae	Kandleria	Kandleria sp.	8F	NR_041305	572	1450	0	835	93.17	1410657	Kandleria sp.	39.4483
1179	Tamworth Pooled	BSM	BSM	2018-01-09	72 Hours	MALDI-TOF	2.005	Firmicutes	Bacilli	Lactobacillales	Lactobacillaceae	Lactobacillus	Lactobacillus ruminis
1180	Tamworth Pooled	BSM	BSM	2018-01-09	72 Hours	MALDI-TOF	2.08	Firmicutes	Bacilli	Lactobacillales	Lactobacillaceae	Lactobacillus	Lactobacillus ruminis
1181	Tamworth Pooled	BSM	BSM	2018-01-09	72 Hours								No ID	NA	NA	NA	NA	NA	NA	NA	NA	NA	NA
1182	Tamworth Pooled	BSM	BSM	2018-01-09	72 Hours	MALDI-TOF	2.216	Actinobacteria	Actinobacteria	Bifidobacteriales	Bifidobacteriaceae	Bifidobacterium	Bifidobacterium thermophilum
1183	Tamworth Pooled	BSM	BSM	2018-01-09	72 Hours			Firmicutes	Clostridia	Clostridiales	Lachnospiraceae	Blautia	Blautia luti	8F	NR_114315	681	1481	0	1206	98.534	649762	Blautia luti DSM 14534	45.9824
1184	Tamworth Pooled	BSM	BSM	2018-01-09	72 Hours	MALDI-TOF	1.886	Firmicutes	Bacilli	Lactobacillales	Lactobacillaceae	Lactobacillus	Lactobacillus sp.
1185	Tamworth Pooled	BSM	BSM	2018-01-09	72 Hours			Bacteroidetes	Bacteroidia	Bacteroidales	Bacteroidaceae	Bacteroides	Bacteroides fragilis	8F	NR_074784	711	1529	0	1308	99.859	817	Bacteroides fragilis	46.501
1186	Tamworth Pooled	BSM	BSM	2018-01-09	72 Hours	MALDI-TOF	1.9	Firmicutes	Bacilli	Lactobacillales	Streptococcaceae	Streptococcus	Streptococcus sp.
1187	Tamworth Pooled	BSM	BSM	2018-01-09	72 Hours	MALDI-TOF	1.967	Firmicutes	Bacilli	Lactobacillales	Lactobacillaceae	Lactobacillus	Lactobacillus sp.
1188	Tamworth Pooled	BSM	BSM	2018-01-09	72 Hours			Firmicutes	Clostridia	Clostridiales	Lachnospiraceae	Dorea	Dorea longicatena	8F	NR_028883	691	1316	0	1186	99.692	88431	Dorea longicatena	52.5076
1189	Tamworth Pooled	BSM	BSM	2018-01-09	72 Hours			Firmicutes	Bacilli	Lactobacillales	Streptococcaceae	Streptococcus	Streptococcus hyointestinalis	8F	NR_041780	699	1439	0	1280	99.714	1337	Streptococcus hyointestinalis	48.5754
1190	Tamworth Pooled	BSM	BSM	2018-01-09	72 Hours	MALDI-TOF	1.981	Firmicutes	Bacilli	Lactobacillales	Streptococcaceae	Streptococcus	Streptococcus sp.
1191	Tamworth Pooled	BSM	BSM	2018-01-09	72 Hours								No ID	NA	NA	NA	NA	NA	NA	NA	NA	NA	NA
1192	Tamworth Pooled	BSM	BSM	2018-01-09	72 Hours	MALDI-TOF	1.881	Firmicutes	Bacilli	Lactobacillales	Lactobacillaceae	Lactobacillus	Lactobacillus sp.
1193	Tamworth Pooled	BSM	BSM	2018-01-09	72 Hours	MALDI-TOF	1.894	Firmicutes	Bacilli	Lactobacillales	Lactobacillaceae	Lactobacillus	Lactobacillus sp.
1194	Tamworth Pooled	BSM	BSM	2018-01-09	72 Hours	MALDI-TOF	1.959	Firmicutes	Bacilli	Lactobacillales	Streptococcaceae	Streptococcus	Streptococcus sp.
1195	Tamworth Pooled	BSM	BSM	2018-01-09	72 Hours	MALDI-TOF	1.885	Firmicutes	Bacilli	Lactobacillales	Lactobacillaceae	Lactobacillus	Lactobacillus sp.
1196	Tamworth Pooled	BSM	BSM	2018-01-09	72 Hours	MALDI-TOF	1.88	Firmicutes	Bacilli	Lactobacillales	Lactobacillaceae	Lactobacillus	Lactobacillus sp.
1197	Tamworth Pooled	BSM	BSM	2018-01-09	72 Hours	MALDI-TOF	1.811	Firmicutes	Bacilli	Lactobacillales	Lactobacillaceae	Lactobacillus	Lactobacillus sp.
1198	Tamworth Pooled	BSM	BSM	2018-01-09	72 Hours	MALDI-TOF	2.069	Firmicutes	Bacilli	Lactobacillales	Streptococcaceae	Streptococcus	Streptococcus hyointestinalis
1199	Tamworth Pooled	BSM	BSM	2018-01-09	72 Hours			Firmicutes	Erysipelotrichia	Erysipelotrichales	Erysipelotrichaceae	Kandleria	Kandleria vitulina	8F	NR_041305	713	1450	0	933	90.883	1410657	Kandleria vitulina DSM 20405	49.1724
1200	Tamworth Pooled	BSM	BSM	2018-01-09	72 Hours	MALDI-TOF	1.976	Firmicutes	Bacilli	Lactobacillales	Lactobacillaceae	Lactobacillus	Lactobacillus sp.
1201	Tamworth Pooled	yBHI	Erythromycin (2 mg / L)	2018-01-28	48 Hours								No ID	NA	NA	NA	NA	NA	NA	NA	NA	NA	NA
1202	Tamworth Pooled	yBHI	Erythromycin (2 mg / L)	2018-01-28	48 Hours			Firmicutes	Negativicutes	Veillonellales	Veillonellaceae	Veillonella	Veillonella atypica	8F	NR_115354	653	1498	0	1042	95.42	39777	Veillonella atypica	43.5915
1203	Tamworth Pooled	yBHI	Erythromycin (2 mg / L)	2018-01-28	48 Hours			Bacteroidetes	Bacteroidia	Bacteroidales	Prevotellaceae	Prevotella	Prevotella sp.	8F	NR_113411	383	1493	0	697	99.478	537011	Prevotella sp.	25.653
1204	Tamworth Pooled	yBHI	Erythromycin (2 mg / L)	2018-01-28	48 Hours			Proteobacteria	Gammaproteobacteria	Aeromonadales	Succinivibrionaceae	Succinivibrio	Succinivibrio dextrinosolvens	8F	NR_026476	684	1463	0	1149	97.076	83771	Succinivibrio dextrinosolvens	46.7532
1205	Tamworth Pooled	yBHI	Erythromycin (2 mg / L)	2018-01-28	48 Hours			Firmicutes	Bacilli	Lactobacillales	Streptococcaceae	Streptococcus	Streptococcus hyointestinalis	8F	NR_041780	733	1439	0	1338	99.591	1337	Streptococcus hyointestinalis	50.9382
1206	Tamworth Pooled	yBHI	Erythromycin (2 mg / L)	2018-01-28	48 Hours			Firmicutes	Negativicutes	Veillonellales	Veillonellaceae	Veillonella	Veillonella sp.	8F	NR_119170	512	1513	0	821	95.703	39777	Veillonella sp.	33.8401
1207	Tamworth Pooled	yBHI	Erythromycin (2 mg / L)	2018-01-28	48 Hours			Firmicutes	Bacilli	Lactobacillales	Streptococcaceae	Streptococcus	Streptococcus hyointestinalis	8F	NR_041780	692	1439	0	1273	99.855	1337	Streptococcus hyointestinalis	48.089
1208	Tamworth Pooled	yBHI	Erythromycin (2 mg / L)	2018-01-28	48 Hours			Firmicutes	Negativicutes	Veillonellales	Veillonellaceae	Megasphaera	Megasphaera elsdenii	8F	NR_102980	702	1552	0	1297	100	907	Megasphaera elsdenii	45.232
1209	Tamworth Pooled	yBHI	Erythromycin (2 mg / L)	2018-01-28	48 Hours			Firmicutes	Bacilli	Lactobacillales	Streptococcaceae	Streptococcus	Streptococcus hyointestinalis	27F	NR_041780	716	1439	0	1312	99.721	1337	Streptococcus hyointestinalis	49.7568
1210	Tamworth Pooled	yBHI	Erythromycin (2 mg / L)	2018-01-28	48 Hours	MALDI-TOF	1.709	Firmicutes	Bacilli	Lactobacillales	Streptococcaceae	Streptococcus	Streptococcus sp.
1211	Tamworth Pooled	yBHI	Erythromycin (2 mg / L)	2018-01-28	48 Hours			Proteobacteria	Gammaproteobacteria	Aeromonadales	Succinivibrionaceae	Succinivibrio	Succinivibrio dextrinosolvens	8F	NR_026476	683	1463	0	1131	96.633	83771	Succinivibrio dextrinosolvens	46.6849
1212	Tamworth Pooled	yBHI	Erythromycin (2 mg / L)	2018-01-28	48 Hours			Firmicutes	Negativicutes	Veillonellales	Veillonellaceae	Veillonella	Veillonella sp.	8F	NR_115354	537	1498	0	856	95.362	39777	Veillonella sp.	35.8478
1213	Tamworth Pooled	yBHI	Erythromycin (2 mg / L)	2018-01-28	48 Hours			Bacteroidetes	Bacteroidia	Bacteroidales	Prevotellaceae	Prevotella	Prevotella sp.	8F	NR_113411	417	1493	0	734	98.329	537011	Prevotella sp.	27.9303
1214	Tamworth Pooled	yBHI	Erythromycin (2 mg / L)	2018-01-28	48 Hours			Firmicutes	Bacilli	Lactobacillales	Streptococcaceae	Streptococcus	Streptococcus hyointestinalis	8F	NR_041780	726	1439	0	1332	99.862	1337	Streptococcus hyointestinalis	50.4517
1215	Tamworth Pooled	yBHI	Erythromycin (2 mg / L)	2018-01-28	48 Hours			Firmicutes	Negativicutes	Veillonellales	Veillonellaceae	Megasphaera	Megasphaera sp.	8F	NR_102980	571	1552	0	1055	100	907	Megasphaera sp.	36.7912
1216	Tamworth Pooled	yBHI	Erythromycin (2 mg / L)	2018-01-28	48 Hours			Firmicutes	Bacilli	Lactobacillales	Streptococcaceae	Streptococcus	Streptococcus hyointestinalis	8F	NR_041780	674	1439	0	1240	99.852	1337	Streptococcus hyointestinalis	46.8381
1217	Tamworth Pooled	yBHI	Erythromycin (2 mg / L)	2018-01-28	48 Hours			Firmicutes	Bacilli	Lactobacillales	Streptococcaceae	Streptococcus	Streptococcus lutetiensis	8F	NR_115719	713	1470	0	1306	99.719	150055	Streptococcus lutetiensis	48.5034
1218	Tamworth Pooled	yBHI	Erythromycin (2 mg / L)	2018-01-28	48 Hours								No ID
1219	Tamworth Pooled	yBHI	Erythromycin (2 mg / L)	2018-01-28	48 Hours			Firmicutes	Erysipelotrichia	Erysipelotrichales	Erysipelotrichaceae	Kandleria	Kandleria vitulina	27F	NR_041305	717	1450	0	928	90.069	1410657	Kandleria vitulina DSM 20405	49.4483
1220	Tamworth Pooled	yBHI	Erythromycin (2 mg / L)	2018-01-28	48 Hours			Bacteroidetes	Bacteroidia	Bacteroidales	Prevotellaceae	Prevotella	Prevotella sp.	8F	NR_113411	592	1493	0	1066	99.155	537011	Prevotella sp.	39.6517
1221	Tamworth Pooled	yBHI	Erythromycin (2 mg / L)	2018-01-28	48 Hours	MALDI-TOF	1.763	Bacteroidetes	Bacteroidia	Bacteroidales	Prevotellaceae	Prevotella	Prevotella sp.
1222	Tamworth Pooled	yBHI	Erythromycin (2 mg / L)	2018-01-28	48 Hours			Firmicutes	Bacilli	Lactobacillales	Streptococcaceae	Streptococcus	Streptococcus hyointestinalis	8F	NR_041780	683	1439	0	1256	99.854	1337	Streptococcus hyointestinalis	47.4635
1223	Tamworth Pooled	yBHI	Erythromycin (2 mg / L)	2018-01-28	48 Hours			Firmicutes	Clostridia	Clostridiales	Clostridiaceae	Clostridium	Clostridium baratii	8F	NR_029229	668	1508	0	1184	98.653	1561	Clostridium baratii	44.2971
1224	Tamworth Pooled	yBHI	Erythromycin (2 mg / L)	2018-01-28	48 Hours			Firmicutes	Bacilli	Lactobacillales	Streptococcaceae	Streptococcus	Streptococcus hyointestinalis	8F	NR_041780	733	1439	0	1343	99.728	1337	Streptococcus hyointestinalis	50.9382
1225	Tamworth Pooled	yBHI	Erythromycin (2 mg / L)	2018-01-28	48 Hours			Firmicutes	Negativicutes	Veillonellales	Veillonellaceae	Veillonella	Veillonella atypica	8F	NR_115354	649	1498	0	1035	95.392	39777	Veillonella atypica	43.3244
1226	Tamworth Pooled	yBHI	Erythromycin (2 mg / L)	2018-01-29	72 Hours								No ID	NA	NA	NA	NA	NA	NA	NA	NA	NA	NA
1227	Tamworth Pooled	yBHI	Erythromycin (2 mg / L)	2018-01-29	72 Hours			Firmicutes	Bacilli	Lactobacillales	Streptococcaceae	Streptococcus	Streptococcus hyointestinalis	8F	NR_041780	733	1439	0	1343	99.728	1337	Streptococcus hyointestinalis	50.9382
1228	Tamworth Pooled	yBHI	Erythromycin (2 mg / L)	2018-01-29	72 Hours			Firmicutes	Negativicutes	Veillonellales	Veillonellaceae	Megasphaera	Megasphaera sp.	8F	NR_102980	374	1552	0	691	100	907	Megasphaera sp.	24.0979
1229	Tamworth Pooled	yBHI	Erythromycin (2 mg / L)	2018-01-29	72 Hours	MALDI-TOF	1.766	Firmicutes	Bacilli	Lactobacillales	Lactobacillaceae	Lactobacillus	Lactobacillus sp.
1230	Tamworth Pooled	yBHI	Erythromycin (2 mg / L)	2018-01-29	72 Hours								No ID	NA	NA	NA	NA	NA	NA	NA	NA	NA	NA
1231	Tamworth Pooled	yBHI	Erythromycin (2 mg / L)	2018-01-29	72 Hours								No ID	NA	NA	NA	NA	NA	NA	NA	NA	NA	NA
1232	Tamworth Pooled	yBHI	Erythromycin (2 mg / L)	2018-01-29	72 Hours			Firmicutes	Negativicutes	Veillonellales	Veillonellaceae	Megasphaera	Megasphaera sp.	8F	NR_102980	397	1552	0	728	99.748	907	Megasphaera sp.	25.5799
1233	Tamworth Pooled	yBHI	Erythromycin (2 mg / L)	2018-01-29	72 Hours								No ID	NA	NA	NA	NA	NA	NA	NA	NA	NA	NA
1234	Tamworth Pooled	yBHI	Erythromycin (2 mg / L)	2018-01-29	72 Hours								No ID	NA	NA	NA	NA	NA	NA	NA	NA	NA	NA
1235	Tamworth Pooled	yBHI	Erythromycin (2 mg / L)	2018-01-29	72 Hours			Firmicutes	Negativicutes	Veillonellales	Veillonellaceae	Megasphaera	Megasphaera sp.	8F	NR_102980	312	1552	6.46e-163	571	99.679	907	Megasphaera sp.	20.1031
1236	Tamworth Pooled	yBHI	Erythromycin (2 mg / L)	2018-01-29	72 Hours			Firmicutes	Negativicutes	Veillonellales	Veillonellaceae	Megasphaera	Megasphaera elsdenii	8F	NR_102980	723	1552	0	1325	99.723	907	Megasphaera elsdenii	46.5851
1237	Tamworth Pooled	yBHI	Erythromycin (2 mg / L)	2018-01-29	72 Hours	MALDI-TOF	2.213	Firmicutes	Negativicutes	Veillonellales	Veillonellaceae	Veillonella	Veillonella caviae
1238	Tamworth Pooled	yBHI	Erythromycin (2 mg / L)	2018-01-29	72 Hours			Proteobacteria	Gammaproteobacteria	Aeromonadales	Succinivibrionaceae	Succinivibrio	Succinivibrio sp.	8F	NR_026476	545	1463	0	933	97.615	83771	Succinivibrio sp.	37.2522
1239	Tamworth Pooled	yBHI	Erythromycin (2 mg / L)	2018-01-29	72 Hours			Proteobacteria	Gammaproteobacteria	Aeromonadales	Succinivibrionaceae	Succinivibrio	Succinivibrio sp.	8F	NR_026476	558	1463	0	957	97.67	83771	Succinivibrio sp.	38.1408
1240	Tamworth Pooled	yBHI	Erythromycin (2 mg / L)	2018-01-29	72 Hours			Firmicutes	Negativicutes	Veillonellales	Veillonellaceae	Megasphaera	Megasphaera elsdenii	8F	NR_102980	631	1552	0	1155	99.683	907	Megasphaera elsdenii	40.6572
1241	Tamworth Pooled	yBHI	Erythromycin (2 mg / L)	2018-01-29	72 Hours			Firmicutes	Bacilli	Lactobacillales	Streptococcaceae	Streptococcus	Streptococcus lutetiensis	8F	NR_115719	733	1470	0	1338	99.591	150055	Streptococcus lutetiensis	49.8639
1242	Tamworth Pooled	yBHI	Erythromycin (2 mg / L)	2018-01-29	72 Hours								No ID	NA	NA	NA	NA	NA	NA	NA	NA	NA	NA
1243	Tamworth Pooled	yBHI	Erythromycin (2 mg / L)	2018-01-29	72 Hours								No ID	NA	NA	NA	NA	NA	NA	NA	NA	NA	NA
1244	Tamworth Pooled	yBHI	Erythromycin (2 mg / L)	2018-01-29	72 Hours								No ID	NA	NA	NA	NA	NA	NA	NA	NA	NA	NA
1245	Tamworth Pooled	yBHI	Erythromycin (2 mg / L)	2018-01-29	72 Hours	MALDI-TOF	1.91	Firmicutes	Negativicutes	Veillonellales	Veillonellaceae	Veillonella	Veillonella sp.
1246	Tamworth Pooled	yBHI	Erythromycin (2 mg / L)	2018-01-29	72 Hours			Firmicutes	Negativicutes	Veillonellales	Veillonellaceae	Megasphaera	Megasphaera elsdenii	8F	NR_102980	679	1552	0	1254	100	907	Megasphaera elsdenii	43.75
1247	Tamworth Pooled	yBHI	Erythromycin (2 mg / L)	2018-01-29	72 Hours								No ID	NA	NA	NA	NA	NA	NA	NA	NA	NA	NA
1248	Tamworth Pooled	yBHI	Erythromycin (2 mg / L)	2018-01-29	72 Hours			Firmicutes	Bacilli	Lactobacillales	Streptococcaceae	Streptococcus	Streptococcus alactolyticus	8F	NR_041781	732	1437	0	1349	100	29389	Streptococcus alactolyticus	50.9395
1249	Tamworth Pooled	yBHI	Erythromycin (2 mg / L)	2018-01-29	72 Hours			Proteobacteria	Gammaproteobacteria	Aeromonadales	Succinivibrionaceae	Succinivibrio	Succinivibrio dextrinosolvens	8F	NR_026476	633	1463	0	1055	96.84	83771	Succinivibrio dextrinosolvens	43.2673
1250	Tamworth Pooled	yBHI	Erythromycin (2 mg / L)	2018-01-29	72 Hours			Firmicutes	Negativicutes	Veillonellales	Veillonellaceae	Megasphaera	Megasphaera sp.	8F	NR_102980	379	1552	0	701	100	907	Megasphaera sp.	24.4201
1251	Tamworth Pooled	yBHI	Vancomycin (2 mg / L)	2018-01-28	48 Hours	MALDI-TOF	1.766	Firmicutes	Bacilli	Lactobacillales	Lactobacillaceae	Lactobacillus	Lactobacillus sp.
1252	Tamworth Pooled	yBHI	Vancomycin (2 mg / L)	2018-01-28	48 Hours			Firmicutes	Negativicutes	Veillonellales	Veillonellaceae	Megasphaera	Megasphaera sp.	8F	NR_102980	379	1552	0	701	100	907	Megasphaera sp.	24.4201
1253	Tamworth Pooled	yBHI	Vancomycin (2 mg / L)	2018-01-28	48 Hours			Bacteroidetes	Bacteroidia	Bacteroidales	Prevotellaceae	Prevotella	Prevotella sp.	8F	NR_113411	446	1493	0	813	99.552	537011	Prevotella sp.	29.8727
1254	Tamworth Pooled	yBHI	Vancomycin (2 mg / L)	2018-01-28	48 Hours	MALDI-TOF	1.958	Firmicutes	Bacilli	Lactobacillales	Lactobacillaceae	Lactobacillus	Lactobacillus sp.
1255	Tamworth Pooled	yBHI	Vancomycin (2 mg / L)	2018-01-28	48 Hours			Firmicutes	Bacilli	Lactobacillales	Lactobacillaceae	Lactobacillus	Lactobacillus sp.	8F	NR_024994	622	1568	0	1127	99.357	97478	Lactobacillus sp.	39.6684
1256	Tamworth Pooled	yBHI	Vancomycin (2 mg / L)	2018-01-28	48 Hours			Proteobacteria	Gammaproteobacteria	Aeromonadales	Succinivibrionaceae	Succinivibrio	Succinivibrio dextrinosolvens	8F	NR_026476	687	1463	0	1138	96.652	83771	Succinivibrio dextrinosolvens	46.9583
1257	Tamworth Pooled	yBHI	Vancomycin (2 mg / L)	2018-01-28	48 Hours			Firmicutes	Bacilli	Lactobacillales	Lactobacillaceae	Lactobacillus	Lactobacillus sp.	8F	NR_075036	625	1569	0	1144	99.681	1598	Lactobacillus sp.	39.8343
1258	Tamworth Pooled	yBHI	Vancomycin (2 mg / L)	2018-01-28	48 Hours								No ID	NA	NA	NA	NA	NA	NA	NA	NA	NA	NA
1259	Tamworth Pooled	yBHI	Vancomycin (2 mg / L)	2018-01-28	48 Hours			Bacteroidetes	Bacteroidia	Bacteroidales	Prevotellaceae	Prevotella	Prevotella sp.	8F	NR_113411	369	1493	0	658	98.913	537011	Prevotella sp.	24.7153
1260	Tamworth Pooled	yBHI	Vancomycin (2 mg / L)	2018-01-28	48 Hours								No ID	NA	NA	NA	NA	NA	NA	NA	NA	NA	NA
1261	Tamworth Pooled	yBHI	Vancomycin (2 mg / L)	2018-01-28	48 Hours			Firmicutes	Bacilli	Lactobacillales	Lactobacillaceae	Lactobacillus	Lactobacillus pontis	27F	NR_036788	722	1568	0	1301	99.169	35787	Lactobacillus pontis	46.0459
1262	Tamworth Pooled	yBHI	Vancomycin (2 mg / L)	2018-01-28	48 Hours								No ID	NA	NA	NA	NA	NA	NA	NA	NA	NA	NA
1263	Tamworth Pooled	yBHI	Vancomycin (2 mg / L)	2018-01-28	48 Hours	MALDI-TOF	1.95	Firmicutes	Negativicutes	Veillonellales	Veillonellaceae	Veillonella	Veillonella sp.
1264	Tamworth Pooled	yBHI	Vancomycin (2 mg / L)	2018-01-28	48 Hours	MALDI-TOF	1.974	Firmicutes	Bacilli	Lactobacillales	Lactobacillaceae	Lactobacillus	Lactobacillus sp.
1265	Tamworth Pooled	yBHI	Vancomycin (2 mg / L)	2018-01-28	48 Hours	MALDI-TOF	2.147	Firmicutes	Bacilli	Lactobacillales	Lactobacillaceae	Lactobacillus	Lactobacillus mucosae
1266	Tamworth Pooled	yBHI	Vancomycin (2 mg / L)	2018-01-28	48 Hours	MALDI-TOF	2.294	Proteobacteria	Gammaproteobacteria	Enterobacterales	Enterobacteriaceae	Escherichia	Escherichia coli
1267	Tamworth Pooled	yBHI	Vancomycin (2 mg / L)	2018-01-28	48 Hours			Firmicutes	Negativicutes	Veillonellales	Veillonellaceae	Megasphaera	Megasphaera sp.	8F	NR_102980	375	1552	0	693	100	907	Megasphaera sp.	24.1624
1268	Tamworth Pooled	yBHI	Vancomycin (2 mg / L)	2018-01-28	48 Hours	MALDI-TOF	1.952	Firmicutes	Bacilli	Lactobacillales	Lactobacillaceae	Lactobacillus	Lactobacillus sp.
1269	Tamworth Pooled	yBHI	Vancomycin (2 mg / L)	2018-01-28	48 Hours	MALDI-TOF	2.17	Firmicutes	Negativicutes	Veillonellales	Veillonellaceae	Veillonella	Veillonella caviae
1270	Tamworth Pooled	yBHI	Vancomycin (2 mg / L)	2018-01-28	48 Hours								No ID	NA	NA	NA	NA	NA	NA	NA	NA	NA	NA
1271	Tamworth Pooled	yBHI	Vancomycin (2 mg / L)	2018-01-28	48 Hours			Firmicutes	Negativicutes	Veillonellales	Veillonellaceae	Megasphaera	Megasphaera elsdenii	8F	NR_102980	707	1552	0	1306	100	907	Megasphaera elsdenii	45.5541
1272	Tamworth Pooled	yBHI	Vancomycin (2 mg / L)	2018-01-28	48 Hours	MALDI-TOF	1.782	Firmicutes	Bacilli	Lactobacillales	Lactobacillaceae	Lactobacillus	Lactobacillus sp.
1273	Tamworth Pooled	yBHI	Vancomycin (2 mg / L)	2018-01-28	48 Hours			Firmicutes	Bacilli	Lactobacillales	Lactobacillaceae	Lactobacillus	Lactobacillus sp.	27F	NR_024994	456	1568	0	843	100	97478	Lactobacillus sp.	29.0816
1274	Tamworth Pooled	yBHI	Vancomycin (2 mg / L)	2018-01-28	48 Hours			Bacteroidetes	Bacteroidia	Bacteroidales	Prevotellaceae	Prevotella	Prevotella sp.	8F	NR_113411	329	1493	5.22e-174	608	100	537011	Prevotella sp.	22.0362
1275	Tamworth Pooled	yBHI	Vancomycin (2 mg / L)	2018-01-28	48 Hours			Firmicutes	Negativicutes	Veillonellales	Veillonellaceae	Megasphaera	Megasphaera elsdenii	8F	NR_102980	726	1552	0	1330	99.725	907	Megasphaera elsdenii	46.7784
1276	Tamworth Pooled	yBHI	Vancomycin (2 mg / L)	2018-01-29	72 Hours								No ID	NA	NA	NA	NA	NA	NA	NA	NA	NA	NA
1277	Tamworth Pooled	yBHI	Vancomycin (2 mg / L)	2018-01-29	72 Hours			Firmicutes	Negativicutes	Veillonellales	Veillonellaceae	Veillonella	Veillonella sp.	8F	NR_119170	512	1513	0	821	95.703	39777	Veillonella sp.	33.8401
1278	Tamworth Pooled	yBHI	Vancomycin (2 mg / L)	2018-01-29	72 Hours			Firmicutes	Bacilli	Lactobacillales	Streptococcaceae	Streptococcus	Streptococcus hyointestinalis	8F	NR_041780	696	1439	0	1280	99.856	1337	Streptococcus hyointestinalis	48.3669
1279	Tamworth Pooled	yBHI	Vancomycin (2 mg / L)	2018-01-29	72 Hours			Firmicutes	Bacilli	Lactobacillales	Lactobacillaceae	Lactobacillus	Lactobacillus sp.	8F	NR_075036	603	1569	0	1109	99.834	1598	Lactobacillus sp.	38.4321
1280	Tamworth Pooled	yBHI	Vancomycin (2 mg / L)	2018-01-29	72 Hours			Firmicutes	Bacilli	Lactobacillales	Lactobacillaceae	Lactobacillus	Lactobacillus sp.	8F	NR_041611	499	1488	0	911	99.599	1623	Lactobacillus sp.	33.5349
1281	Tamworth Pooled	yBHI	Vancomycin (2 mg / L)	2018-01-29	72 Hours			Firmicutes	Negativicutes	Veillonellales	Veillonellaceae	Veillonella	Veillonella sp.	8F	NR_074980	541	1551	0	1000	100	29466	Veillonella sp.	34.8807
1282	Tamworth Pooled	yBHI	Vancomycin (2 mg / L)	2018-01-29	72 Hours								No ID	NA	NA	NA	NA	NA	NA	NA	NA	NA	NA
1283	Tamworth Pooled	yBHI	Vancomycin (2 mg / L)	2018-01-29	72 Hours			Firmicutes	Bacilli	Lactobacillales	Lactobacillaceae	Lactobacillus	Lactobacillus sp.	8F	NR_041611	491	1488	0	896	99.593	1623	Lactobacillus sp.	32.9973
1284	Tamworth Pooled	yBHI	Vancomycin (2 mg / L)	2018-01-29	72 Hours			Firmicutes	Bacilli	Lactobacillales	Lactobacillaceae	Lactobacillus	Lactobacillus sp.	8F	NR_024994	610	1568	0	1099	99.18	97478	Lactobacillus sp.	38.9031
1285	Tamworth Pooled	yBHI	Vancomycin (2 mg / L)	2018-01-29	72 Hours								No ID	NA	NA	NA	NA	NA	NA	NA	NA	NA	NA
1286	Tamworth Pooled	yBHI	Vancomycin (2 mg / L)	2018-01-29	72 Hours			Firmicutes	Bacilli	Lactobacillales	Lactobacillaceae	Lactobacillus	Lactobacillus sp.	8F	NR_075036	603	1569	0	1109	99.834	1598	Lactobacillus sp.	38.4321
1287	Tamworth Pooled	yBHI	Vancomycin (2 mg / L)	2018-01-29	72 Hours			Firmicutes	Bacilli	Lactobacillales	Lactobacillaceae	Lactobacillus	Lactobacillus sp.	8F	NR_041611	548	1488	0	1002	99.635	1623	Lactobacillus sp.	36.828
1288	Tamworth Pooled	yBHI	Vancomycin (2 mg / L)	2018-01-29	72 Hours								No ID	NA	NA	NA	NA	NA	NA	NA	NA	NA	NA
1289	Tamworth Pooled	yBHI	Vancomycin (2 mg / L)	2018-01-29	72 Hours								No ID	NA	NA	NA	NA	NA	NA	NA	NA	NA	NA
1290	Tamworth Pooled	yBHI	Vancomycin (2 mg / L)	2018-01-29	72 Hours			Firmicutes	Bacilli	Lactobacillales	Lactobacillaceae	Lactobacillus	Lactobacillus mucosae	8F	NR_024994	684	1568	0	1236	99.269	97478	Lactobacillus mucosae	43.6224
1291	Tamworth Pooled	yBHI	Vancomycin (2 mg / L)	2018-01-29	72 Hours								No ID	NA	NA	NA	NA	NA	NA	NA	NA	NA	NA
1292	Tamworth Pooled	yBHI	Vancomycin (2 mg / L)	2018-01-29	72 Hours			Firmicutes	Bacilli	Lactobacillales	Lactobacillaceae	Lactobacillus	Lactobacillus sp.	8F	NR_024994	620	1568	0	1123	99.355	97478	Lactobacillus sp.	39.5408
1293	Tamworth Pooled	yBHI	Vancomycin (2 mg / L)	2018-01-29	72 Hours			Firmicutes	Bacilli	Lactobacillales	Lactobacillaceae	Lactobacillus	Lactobacillus sp.	8F	NR_041611	511	1488	0	939	99.804	1623	Lactobacillus sp.	34.3414
1294	Tamworth Pooled	yBHI	Vancomycin (2 mg / L)	2018-01-29	72 Hours			Firmicutes	Bacilli	Lactobacillales	Lactobacillaceae	Lactobacillus	Lactobacillus sp.	8F	NR_024994	428	1568	0	769	99.065	97478	Lactobacillus sp.	27.2959
1295	Tamworth Pooled	yBHI	Vancomycin (2 mg / L)	2018-01-29	72 Hours			Firmicutes	Bacilli	Lactobacillales	Lactobacillaceae	Lactobacillus	Lactobacillus mucosae	8F	NR_024994	659	1568	0	1190	99.241	97478	Lactobacillus mucosae	42.0281
1296	Tamworth Pooled	yBHI	Vancomycin (2 mg / L)	2018-01-29	72 Hours								No ID	NA	NA	NA	NA	NA	NA	NA	NA	NA	NA
1297	Tamworth Pooled	yBHI	Vancomycin (2 mg / L)	2018-01-29	72 Hours			Firmicutes	Bacilli	Lactobacillales	Lactobacillaceae	Lactobacillus	Lactobacillus sp.	8F	NR_024994	352	1568	0	634	99.148	97478	Lactobacillus sp.	22.449
1298	Tamworth Pooled	yBHI	Vancomycin (2 mg / L)	2018-01-29	72 Hours			Firmicutes	Bacilli	Lactobacillales	Lactobacillaceae	Lactobacillus	Lactobacillus sp.	8F	NR_024994	620	1568	0	1123	99.355	97478	Lactobacillus sp.	39.5408
1299	Tamworth Pooled	yBHI	Vancomycin (2 mg / L)	2018-01-29	72 Hours			Firmicutes	Bacilli	Lactobacillales	Lactobacillaceae	Lactobacillus	Lactobacillus mucosae	27F	NR_024994	714	1568	0	1286	99.16	97478	Lactobacillus mucosae	45.5357
1300	Tamworth Pooled	yBHI	Vancomycin (2 mg / L)	2018-01-29	72 Hours			Firmicutes	Bacilli	Lactobacillales	Lactobacillaceae	Lactobacillus	Lactobacillus mucosae	8F	NR_024994	659	1568	0	1190	99.241	97478	Lactobacillus mucosae	42.0281
1301	Tamworth Pooled	yBHI	Bovine Bile (1 mg / L)	2018-04-02	48 Hours			Proteobacteria	Gammaproteobacteria	Enterobacterales	Enterobacteriaceae	Escherichia	Escherichia fergusonii	27F	NR_074902	722	1542	0	1312	99.446	564	Escherichia fergusonii	46.8223
1302	Tamworth Pooled	yBHI	Bovine Bile (1 mg / L)	2018-04-02	48 Hours	MALDI-TOF	2.325	Proteobacteria	Gammaproteobacteria	Enterobacterales	Enterobacteriaceae	Escherichia	Escherichia fergusonii	27F	NR_074902	709	1542	0	1288	99.436	564	Escherichia fergusonii	45.9792
1303	Tamworth Pooled	yBHI	Bovine Bile (1 mg / L)	2018-04-02	48 Hours	MALDI-TOF	2.176	Proteobacteria	Gammaproteobacteria	Enterobacterales	Enterobacteriaceae	Escherichia	Escherichia coli	27F	NR_074902	514	1542	0	950	100	564	Escherichia sp.	33.3333
1304	Tamworth Pooled	yBHI	Bovine Bile (1 mg / L)	2018-04-02	48 Hours	MALDI-TOF	2.115	Proteobacteria	Gammaproteobacteria	Enterobacterales	Enterobacteriaceae	Escherichia	Escherichia coli
1305	Tamworth Pooled	yBHI	Bovine Bile (1 mg / L)	2018-04-02	48 Hours			Proteobacteria	Gammaproteobacteria	Enterobacterales	Enterobacteriaceae	Escherichia	Escherichia fergusonii	27F	NR_074902	713	1542	0	1295	99.439	564	Escherichia fergusonii	46.2387
1306	Tamworth Pooled	yBHI	Bovine Bile (1 mg / L)	2018-04-02	48 Hours	MALDI-TOF	2.212	Proteobacteria	Gammaproteobacteria	Enterobacterales	Enterobacteriaceae	Escherichia	Escherichia fergusonii	27F	NR_074902	731	1542	0	1323	99.317	564	Escherichia fergusonii	47.406
1307	Tamworth Pooled	yBHI	Bovine Bile (1 mg / L)	2018-04-02	48 Hours			Proteobacteria	Gammaproteobacteria	Enterobacterales	Enterobacteriaceae	Escherichia	Escherichia fergusonii	27F	NR_074902	721	1542	0	1310	99.445	564	Escherichia fergusonii	46.7575
1308	Tamworth Pooled	yBHI	Bovine Bile (1 mg / L)	2018-04-02	48 Hours	MALDI-TOF	1.998	Proteobacteria	Gammaproteobacteria	Enterobacterales	Enterobacteriaceae	Escherichia	Escherichia fergusonii	27F	NR_074902	698	1542	0	1273	99.57	564	Escherichia fergusonii	45.2659
1309	Tamworth Pooled	yBHI	Bovine Bile (1 mg / L)	2018-04-02	48 Hours	MALDI-TOF	2.006	Proteobacteria	Gammaproteobacteria	Enterobacterales	Enterobacteriaceae	Escherichia	Escherichia fergusonii	27F	NR_074902	709	1542	0	1288	99.436	564	Escherichia fergusonii	45.9792
1310	Tamworth Pooled	yBHI	Bovine Bile (1 mg / L)	2018-04-02	48 Hours	MALDI-TOF	2.01	Proteobacteria	Gammaproteobacteria	Enterobacterales	Enterobacteriaceae	Escherichia	Escherichia fergusonii	27F	NR_074902	697	1542	0	1271	99.57	564	Escherichia fergusonii	45.201
1311	Tamworth Pooled	yBHI	Bovine Bile (1 mg / L)	2018-04-02	48 Hours			Proteobacteria	Gammaproteobacteria	Enterobacterales	Enterobacteriaceae	Escherichia	Escherichia fergusonii	27F	NR_074902	729	1542	0	1319	99.315	564	Escherichia fergusonii	47.2763
1312	Tamworth Pooled	yBHI	Bovine Bile (1 mg / L)	2018-04-02	48 Hours	MALDI-TOF	2.142	Proteobacteria	Gammaproteobacteria	Enterobacterales	Enterobacteriaceae	Escherichia	Escherichia coli	27F	NR_074902	534	1542	0	987	100	564	Escherichia sp.	34.6304
1313	Tamworth Pooled	yBHI	Bovine Bile (1 mg / L)	2018-04-02	48 Hours	MALDI-TOF	2.091	Proteobacteria	Gammaproteobacteria	Enterobacterales	Enterobacteriaceae	Escherichia	Escherichia coli
1314	Tamworth Pooled	yBHI	Bovine Bile (1 mg / L)	2018-04-02	48 Hours	MALDI-TOF	1.881	Proteobacteria	Gammaproteobacteria	Enterobacterales	Enterobacteriaceae	Escherichia	Escherichia sp.	27F	NR_074902	545	1542	0	1007	100	564	Escherichia sp.	35.3437
1315	Tamworth Pooled	yBHI	Bovine Bile (1 mg / L)	2018-04-02	48 Hours	MALDI-TOF	1.967	Proteobacteria	Gammaproteobacteria	Enterobacterales	Enterobacteriaceae	Escherichia	Escherichia sp.	27F	NR_074902	534	1542	0	987	100	564	Escherichia sp.	34.6304
1316	Tamworth Pooled	yBHI	Bovine Bile (1 mg / L)	2018-04-02	48 Hours	MALDI-TOF	1.838	Proteobacteria	Gammaproteobacteria	Enterobacterales	Enterobacteriaceae	Escherichia	Escherichia sp.	27F	NR_104826	689	1530	0	1273	100	624	Shigella sonnei	45.0327
1317	Tamworth Pooled	yBHI	Bovine Bile (1 mg / L)	2018-04-02	48 Hours	MALDI-TOF	2.115	Proteobacteria	Gammaproteobacteria	Enterobacterales	Enterobacteriaceae	Escherichia	Escherichia coli
1318	Tamworth Pooled	yBHI	Bovine Bile (1 mg / L)	2018-04-02	48 Hours	MALDI-TOF	2.137	Proteobacteria	Gammaproteobacteria	Enterobacterales	Enterobacteriaceae	Escherichia	Escherichia coli
1319	Tamworth Pooled	yBHI	Bovine Bile (1 mg / L)	2018-04-02	48 Hours	MALDI-TOF	2.026	Proteobacteria	Gammaproteobacteria	Enterobacterales	Enterobacteriaceae	Escherichia	Escherichia coli
1320	Tamworth Pooled	yBHI	Bovine Bile (1 mg / L)	2018-04-02	48 Hours			Proteobacteria	Gammaproteobacteria	Enterobacterales	Enterobacteriaceae	Escherichia	Escherichia fergusonii	8F	NR_074902	726	1542	0	1314	99.312	564	Escherichia fergusonii	47.0817
1321	Tamworth Pooled	yBHI	Bovine Bile (1 mg / L)	2018-04-02	48 Hours	MALDI-TOF	2.061	Proteobacteria	Gammaproteobacteria	Enterobacterales	Enterobacteriaceae	Escherichia	Escherichia coli
1322	Tamworth Pooled	yBHI	Bovine Bile (1 mg / L)	2018-04-02	48 Hours	MALDI-TOF	2.138	Proteobacteria	Gammaproteobacteria	Enterobacterales	Enterobacteriaceae	Escherichia	Escherichia coli
1323	Tamworth Pooled	yBHI	Bovine Bile (1 mg / L)	2018-04-02	48 Hours			Proteobacteria	Gammaproteobacteria	Enterobacterales	Enterobacteriaceae	Shigella	Shigella sonnei	8F	NR_104826	634	1530	0	1171	100	624	Shigella sonnei	41.4379
1324	Tamworth Pooled	yBHI	Bovine Bile (1 mg / L)	2018-04-02	48 Hours	MALDI-TOF	2.045	Proteobacteria	Gammaproteobacteria	Enterobacterales	Enterobacteriaceae	Escherichia	Escherichia coli
1325	Tamworth Pooled	yBHI	Bovine Bile (1 mg / L)	2018-04-02	48 Hours	MALDI-TOF	1.828	Proteobacteria	Gammaproteobacteria	Enterobacterales	Enterobacteriaceae	Escherichia	Escherichia sp.
1326	Tamworth Pooled	yBHI	Bovine Bile (1 mg / L)	2018-04-03	72 Hours	MALDI-TOF	2.235	Proteobacteria	Gammaproteobacteria	Enterobacterales	Enterobacteriaceae	Escherichia	Escherichia coli
1327	Tamworth Pooled	yBHI	Bovine Bile (1 mg / L)	2018-04-03	72 Hours	MALDI-TOF	1.865	Proteobacteria	Gammaproteobacteria	Enterobacterales	Enterobacteriaceae	Escherichia	Escherichia sp.
1328	Tamworth Pooled	yBHI	Bovine Bile (1 mg / L)	2018-04-03	72 Hours			Proteobacteria	Gammaproteobacteria	Enterobacterales	Enterobacteriaceae	Shigella	Shigella dysenteriae	8F	NR_026332	652	1487	0	1186	99.54	622	Shigella dysenteriae	43.8467
1329	Tamworth Pooled	yBHI	Bovine Bile (1 mg / L)	2018-04-03	72 Hours			Proteobacteria	Gammaproteobacteria	Enterobacterales	Enterobacteriaceae	Escherichia	Escherichia sp.	8F	NR_074902	510	1542	0	942	100	564	Escherichia sp.	33.0739
1330	Tamworth Pooled	yBHI	Bovine Bile (1 mg / L)	2018-04-03	72 Hours	MALDI-TOF	1.926	Proteobacteria	Gammaproteobacteria	Enterobacterales	Enterobacteriaceae	Escherichia	Escherichia sp.
1331	Tamworth Pooled	yBHI	Bovine Bile (1 mg / L)	2018-04-03	72 Hours								No ID	NA	NA	NA	NA	NA	NA	NA	NA	NA	NA
1332	Tamworth Pooled	yBHI	Bovine Bile (1 mg / L)	2018-04-03	72 Hours			Proteobacteria	Gammaproteobacteria	Enterobacterales	Enterobacteriaceae	Escherichia	Escherichia coli	8F	NR_114042	600	1467	0	1094	99.5	562	Escherichia coli	40.8998
1333	Tamworth Pooled	yBHI	Bovine Bile (1 mg / L)	2018-04-03	72 Hours	MALDI-TOF	2.12	Proteobacteria	Gammaproteobacteria	Enterobacterales	Enterobacteriaceae	Escherichia	Escherichia coli
1334	Tamworth Pooled	yBHI	Bovine Bile (1 mg / L)	2018-04-03	72 Hours	MALDI-TOF	1.758	Proteobacteria	Gammaproteobacteria	Enterobacterales	Enterobacteriaceae	Escherichia	Escherichia sp.
1335	Tamworth Pooled	yBHI	Bovine Bile (1 mg / L)	2018-04-03	72 Hours			Proteobacteria	Gammaproteobacteria	Enterobacterales	Enterobacteriaceae	Escherichia	Escherichia fergusonii	8F	NR_074902	702	1542	0	1280	99.573	564	Escherichia fergusonii	45.5253
1336	Tamworth Pooled	yBHI	Bovine Bile (1 mg / L)	2018-04-03	72 Hours			Proteobacteria	Gammaproteobacteria	Enterobacterales	Enterobacteriaceae	Escherichia	Escherichia sp.	8F	NR_074902	529	1542	0	977	100	564	Escherichia sp.	34.3061
1337	Tamworth Pooled	yBHI	Bovine Bile (1 mg / L)	2018-04-03	72 Hours			Proteobacteria	Gammaproteobacteria	Enterobacterales	Enterobacteriaceae	Escherichia	Escherichia sp.	8F	NR_136472	305	1504	1.06e-160	564	100	1499973	Escherichia sp.	20.2793
1338	Tamworth Pooled	yBHI	Bovine Bile (1 mg / L)	2018-04-03	72 Hours	MALDI-TOF	2.118	Proteobacteria	Gammaproteobacteria	Enterobacterales	Enterobacteriaceae	Escherichia	Escherichia coli
1339	Tamworth Pooled	yBHI	Bovine Bile (1 mg / L)	2018-04-03	72 Hours	MALDI-TOF	1.862	Proteobacteria	Gammaproteobacteria	Enterobacterales	Enterobacteriaceae	Escherichia	Escherichia sp.
1340	Tamworth Pooled	yBHI	Bovine Bile (1 mg / L)	2018-04-03	72 Hours			Proteobacteria	Gammaproteobacteria	Enterobacterales	Enterobacteriaceae	Escherichia	Escherichia fergusonii	8F	NR_074902	708	1542	0	1280	99.294	564	Escherichia fergusonii	45.9144
1341	Tamworth Pooled	yBHI	Bovine Bile (1 mg / L)	2018-04-03	72 Hours	MALDI-TOF	2.003	Proteobacteria	Gammaproteobacteria	Enterobacterales	Enterobacteriaceae	Escherichia	Escherichia coli
1342	Tamworth Pooled	yBHI	Bovine Bile (1 mg / L)	2018-04-03	72 Hours	MALDI-TOF	1.997	Proteobacteria	Gammaproteobacteria	Enterobacterales	Enterobacteriaceae	Escherichia	Escherichia sp.
1343	Tamworth Pooled	yBHI	Bovine Bile (1 mg / L)	2018-04-03	72 Hours	MALDI-TOF	1.979	Proteobacteria	Gammaproteobacteria	Enterobacterales	Enterobacteriaceae	Escherichia	Escherichia sp.
1344	Tamworth Pooled	yBHI	Bovine Bile (1 mg / L)	2018-04-03	72 Hours								No ID	NA	NA	NA	NA	NA	NA	NA	NA	NA	NA
1345	Tamworth Pooled	yBHI	Bovine Bile (1 mg / L)	2018-04-03	72 Hours	MALDI-TOF	1.987	Proteobacteria	Gammaproteobacteria	Enterobacterales	Enterobacteriaceae	Escherichia	Escherichia sp.
1346	Tamworth Pooled	yBHI	Bovine Bile (1 mg / L)	2018-04-03	72 Hours			Proteobacteria	Gammaproteobacteria	Enterobacterales	Enterobacteriaceae	Escherichia	Escherichia fergusonii	8F	NR_074902	704	1542	0	1284	99.574	564	Escherichia fergusonii	45.655
1347	Tamworth Pooled	yBHI	Bovine Bile (1 mg / L)	2018-04-03	72 Hours	MALDI-TOF	1.966	Proteobacteria	Gammaproteobacteria	Enterobacterales	Enterobacteriaceae	Escherichia	Escherichia sp.
1348	Tamworth Pooled	yBHI	Bovine Bile (1 mg / L)	2018-04-03	72 Hours	MALDI-TOF	1.92	Proteobacteria	Gammaproteobacteria	Enterobacterales	Enterobacteriaceae	Escherichia	Escherichia sp.
1349	Tamworth Pooled	yBHI	Bovine Bile (1 mg / L)	2018-04-03	72 Hours	MALDI-TOF	2.157	Proteobacteria	Gammaproteobacteria	Enterobacterales	Enterobacteriaceae	Escherichia	Escherichia coli
1350	Tamworth Pooled	yBHI	Bovine Bile (1 mg / L)	2018-04-03	72 Hours	MALDI-TOF	2.043	Proteobacteria	Gammaproteobacteria	Enterobacterales	Enterobacteriaceae	Escherichia	Escherichia coli
1351	Tamworth Pooled	yBHI	Chlortetracycline (1.25 mg / L)	2018-04-02	48 Hours	MALDI-TOF	2.146	Firmicutes	Bacilli	Lactobacillales	Lactobacillaceae	Lactobacillus	Lactobacillus reuteri
1352	Tamworth Pooled	yBHI	Chlortetracycline (1.25 mg / L)	2018-04-02	48 Hours			Firmicutes	Bacilli	Lactobacillales	Lactobacillaceae	Lactobacillus	Lactobacillus sp.	8F	NR_024994	622	1568	0	1127	99.357	97478	Lactobacillus sp.	39.6684
1353	Tamworth Pooled	yBHI	Chlortetracycline (1.25 mg / L)	2018-04-02	48 Hours								No ID	NA	NA	NA	NA	NA	NA	NA	NA	NA	NA
1354	Tamworth Pooled	yBHI	Chlortetracycline (1.25 mg / L)	2018-04-02	48 Hours	MALDI-TOF	2.154	Firmicutes	Bacilli	Lactobacillales	Lactobacillaceae	Lactobacillus	Lactobacillus reuteri
1355	Tamworth Pooled	yBHI	Chlortetracycline (1.25 mg / L)	2018-04-02	48 Hours	MALDI-TOF	1.988	Firmicutes	Bacilli	Lactobacillales	Lactobacillaceae	Lactobacillus	Lactobacillus sp.
1356	Tamworth Pooled	yBHI	Chlortetracycline (1.25 mg / L)	2018-04-02	48 Hours	MALDI-TOF	2.023	Firmicutes	Bacilli	Lactobacillales	Lactobacillaceae	Lactobacillus	Lactobacillus reuteri
1357	Tamworth Pooled	yBHI	Chlortetracycline (1.25 mg / L)	2018-04-02	48 Hours	MALDI-TOF	1.883	Firmicutes	Bacilli	Lactobacillales	Lactobacillaceae	Lactobacillus	Lactobacillus sp.
1358	Tamworth Pooled	yBHI	Chlortetracycline (1.25 mg / L)	2018-04-02	48 Hours	MALDI-TOF	2.021	Firmicutes	Bacilli	Lactobacillales	Lactobacillaceae	Lactobacillus	Lactobacillus ruminis
1359	Tamworth Pooled	yBHI	Chlortetracycline (1.25 mg / L)	2018-04-02	48 Hours			Firmicutes	Bacilli	Lactobacillales	Lactobacillaceae	Lactobacillus	Lactobacillus sp.	8F	NR_024994	440	1568	0	785	98.866	97478	Lactobacillus sp.	28.0612
1360	Tamworth Pooled	yBHI	Chlortetracycline (1.25 mg / L)	2018-04-02	48 Hours			Firmicutes	Bacilli	Lactobacillales	Lactobacillaceae	Lactobacillus	Lactobacillus sp.	8F	NR_024994	596	1568	0	1079	99.329	97478	Lactobacillus sp.	38.0102
1361	Tamworth Pooled	yBHI	Chlortetracycline (1.25 mg / L)	2018-04-02	48 Hours	MALDI-TOF	1.792	Firmicutes	Bacilli	Lactobacillales	Lactobacillaceae	Lactobacillus	Lactobacillus sp.
1362	Tamworth Pooled	yBHI	Chlortetracycline (1.25 mg / L)	2018-04-02	48 Hours			Firmicutes	Bacilli	Lactobacillales	Lactobacillaceae	Lactobacillus	Lactobacillus sp.	8F	NR_024994	620	1568	0	1123	99.355	97478	Lactobacillus sp.	39.5408
1363	Tamworth Pooled	yBHI	Chlortetracycline (1.25 mg / L)	2018-04-02	48 Hours			Firmicutes	Bacilli	Lactobacillales	Lactobacillaceae	Lactobacillus	Lactobacillus sp.	8F	NR_024994	416	1568	0	747	99.038	97478	Lactobacillus sp.	26.5306
1364	Tamworth Pooled	yBHI	Chlortetracycline (1.25 mg / L)	2018-04-02	48 Hours	MALDI-TOF	1.943	Firmicutes	Bacilli	Lactobacillales	Lactobacillaceae	Lactobacillus	Lactobacillus sp.
1365	Tamworth Pooled	yBHI	Chlortetracycline (1.25 mg / L)	2018-04-02	48 Hours	MALDI-TOF	2.033	Firmicutes	Bacilli	Lactobacillales	Lactobacillaceae	Lactobacillus	Lactobacillus ruminis
1366	Tamworth Pooled	yBHI	Chlortetracycline (1.25 mg / L)	2018-04-02	48 Hours	MALDI-TOF	2.132	Firmicutes	Bacilli	Lactobacillales	Lactobacillaceae	Lactobacillus	Lactobacillus reuteri
1367	Tamworth Pooled	yBHI	Chlortetracycline (1.25 mg / L)	2018-04-02	48 Hours	MALDI-TOF	2.088	Firmicutes	Bacilli	Lactobacillales	Lactobacillaceae	Lactobacillus	Lactobacillus reuteri
1368	Tamworth Pooled	yBHI	Chlortetracycline (1.25 mg / L)	2018-04-02	48 Hours			Firmicutes	Bacilli	Lactobacillales	Lactobacillaceae	Lactobacillus	Lactobacillus reuteri	8F	NR_075036	716	1569	0	1317	99.86	1598	Lactobacillus reuteri	45.6342
1369	Tamworth Pooled	yBHI	Chlortetracycline (1.25 mg / L)	2018-04-02	48 Hours			Firmicutes	Bacilli	Lactobacillales	Lactobacillaceae	Lactobacillus	Lactobacillus sp.	8F	NR_024994	563	1568	0	1022	99.466	97478	Lactobacillus sp.	35.9056
1370	Tamworth Pooled	yBHI	Chlortetracycline (1.25 mg / L)	2018-04-02	48 Hours	MALDI-TOF	2.046	Firmicutes	Bacilli	Lactobacillales	Lactobacillaceae	Lactobacillus	Lactobacillus reuteri
1371	Tamworth Pooled	yBHI	Chlortetracycline (1.25 mg / L)	2018-04-02	48 Hours			Firmicutes	Bacilli	Lactobacillales	Lactobacillaceae	Lactobacillus	Lactobacillus sp.	8F	NR_024994	416	1568	0	747	99.038	97478	Lactobacillus sp.	26.5306
1372	Tamworth Pooled	yBHI	Chlortetracycline (1.25 mg / L)	2018-04-02	48 Hours	MALDI-TOF	1.987	Firmicutes	Bacilli	Lactobacillales	Lactobacillaceae	Lactobacillus	Lactobacillus sp.
1373	Tamworth Pooled	yBHI	Chlortetracycline (1.25 mg / L)	2018-04-02	48 Hours			Firmicutes	Bacilli	Lactobacillales	Lactobacillaceae	Lactobacillus	Lactobacillus sp.	8F	NR_113820	319	1501	1.83e-168	590	100	1598	Lactobacillus sp.	21.2525
1374	Tamworth Pooled	yBHI	Chlortetracycline (1.25 mg / L)	2018-04-02	48 Hours	MALDI-TOF	1.96	Firmicutes	Bacilli	Lactobacillales	Lactobacillaceae	Lactobacillus	Lactobacillus sp.
1375	Tamworth Pooled	yBHI	Chlortetracycline (1.25 mg / L)	2018-04-02	48 Hours	MALDI-TOF	2.276	Firmicutes	Bacilli	Lactobacillales	Lactobacillaceae	Lactobacillus	Lactobacillus reuteri
1376	Tamworth Pooled	yBHI	Chlortetracycline (1.25 mg / L)	2018-04-03	72 Hours	MALDI-TOF	1.814	Firmicutes	Bacilli	Lactobacillales	Lactobacillaceae	Lactobacillus	Lactobacillus sp.
1377	Tamworth Pooled	yBHI	Chlortetracycline (1.25 mg / L)	2018-04-03	72 Hours	MALDI-TOF	2.1	Firmicutes	Bacilli	Lactobacillales	Lactobacillaceae	Lactobacillus	Lactobacillus reuteri
1378	Tamworth Pooled	yBHI	Chlortetracycline (1.25 mg / L)	2018-04-03	72 Hours			Firmicutes	Bacilli	Lactobacillales	Lactobacillaceae	Lactobacillus	Lactobacillus sp.	8F	NR_041611	363	1488	0	660	99.449	1623	Lactobacillus sp.	24.3952
1379	Tamworth Pooled	yBHI	Chlortetracycline (1.25 mg / L)	2018-04-03	72 Hours			Firmicutes	Bacilli	Lactobacillales	Lactobacillaceae	Lactobacillus	Lactobacillus sp.	8F	NR_117064	436	1516	0	800	99.771	1423723	Lactobacillus sp.	28.7599
1380	Tamworth Pooled	yBHI	Chlortetracycline (1.25 mg / L)	2018-04-03	72 Hours			Firmicutes	Bacilli	Lactobacillales	Lactobacillaceae	Lactobacillus	Lactobacillus sp.	8F	NR_041611	362	1488	0	664	99.724	1623	Lactobacillus sp.	24.328
1381	Tamworth Pooled	yBHI	Chlortetracycline (1.25 mg / L)	2018-04-03	72 Hours			Firmicutes	Bacilli	Lactobacillales	Streptococcaceae	Streptococcus	Streptococcus hyointestinalis	8F	NR_041780	737	1439	0	1351	99.729	1337	Streptococcus hyointestinalis	51.2161
1382	Tamworth Pooled	yBHI	Chlortetracycline (1.25 mg / L)	2018-04-03	72 Hours			Firmicutes	Bacilli	Lactobacillales	Lactobacillaceae	Lactobacillus	Lactobacillus sp.	27F	NR_041611	572	1488	0	1046	99.65	1623	Lactobacillus sp.	38.4409
1383	Tamworth Pooled	yBHI	Chlortetracycline (1.25 mg / L)	2018-04-03	72 Hours			Firmicutes	Bacilli	Lactobacillales	Lactobacillaceae	Lactobacillus	Lactobacillus mucosae	8F	NR_024994	738	1568	0	1330	99.187	97478	Lactobacillus mucosae	47.0663
1384	Tamworth Pooled	yBHI	Chlortetracycline (1.25 mg / L)	2018-04-03	72 Hours			Firmicutes	Bacilli	Lactobacillales	Lactobacillaceae	Lactobacillus	Lactobacillus ruminis	8F	NR_041611	727	1488	0	1327	99.587	1623	Lactobacillus ruminis	48.8575
1385	Tamworth Pooled	yBHI	Chlortetracycline (1.25 mg / L)	2018-04-03	72 Hours	MALDI-TOF	1.816	Firmicutes	Bacilli	Lactobacillales	Lactobacillaceae	Lactobacillus	Lactobacillus sp.
1386	Tamworth Pooled	yBHI	Chlortetracycline (1.25 mg / L)	2018-04-03	72 Hours	MALDI-TOF	1.891	Firmicutes	Bacilli	Lactobacillales	Lactobacillaceae	Lactobacillus	Lactobacillus sp.
1387	Tamworth Pooled	yBHI	Chlortetracycline (1.25 mg / L)	2018-04-03	72 Hours	MALDI-TOF	1.904	Firmicutes	Bacilli	Lactobacillales	Lactobacillaceae	Lactobacillus	Lactobacillus sp.
1388	Tamworth Pooled	yBHI	Chlortetracycline (1.25 mg / L)	2018-04-03	72 Hours	MALDI-TOF	1.796	Firmicutes	Bacilli	Lactobacillales	Lactobacillaceae	Lactobacillus	Lactobacillus sp.
1389	Tamworth Pooled	yBHI	Chlortetracycline (1.25 mg / L)	2018-04-03	72 Hours	MALDI-TOF	2.135	Firmicutes	Bacilli	Lactobacillales	Lactobacillaceae	Lactobacillus	Lactobacillus reuteri
1390	Tamworth Pooled	yBHI	Chlortetracycline (1.25 mg / L)	2018-04-03	72 Hours			Firmicutes	Bacilli	Lactobacillales	Lactobacillaceae	Lactobacillus	Lactobacillus sp.	8F	NR_041611	330	1488	6.77e-173	604	99.697	1623	Lactobacillus sp.	22.1774
1391	Tamworth Pooled	yBHI	Chlortetracycline (1.25 mg / L)	2018-04-03	72 Hours	MALDI-TOF	1.933	Firmicutes	Bacilli	Lactobacillales	Lactobacillaceae	Lactobacillus	Lactobacillus sp.
1392	Tamworth Pooled	yBHI	Chlortetracycline (1.25 mg / L)	2018-04-03	72 Hours			Firmicutes	Bacilli	Lactobacillales	Lactobacillaceae	Lactobacillus	Lactobacillus sp.	8F	NR_075036	603	1569	0	1109	99.834	1598	Lactobacillus sp.	38.4321
1393	Tamworth Pooled	yBHI	Chlortetracycline (1.25 mg / L)	2018-04-03	72 Hours	MALDI-TOF	1.704	Firmicutes	Bacilli	Lactobacillales	Lactobacillaceae	Lactobacillus	Lactobacillus sp.
1394	Tamworth Pooled	yBHI	Chlortetracycline (1.25 mg / L)	2018-04-03	72 Hours			Firmicutes	Bacilli	Lactobacillales	Lactobacillaceae	Lactobacillus	Lactobacillus sp.	8F	NR_041611	544	1488	0	994	99.632	1623	Lactobacillus sp.	36.5591
1395	Tamworth Pooled	yBHI	Chlortetracycline (1.25 mg / L)	2018-04-03	72 Hours	MALDI-TOF	2.125	Firmicutes	Bacilli	Lactobacillales	Lactobacillaceae	Lactobacillus	Lactobacillus reuteri
1396	Tamworth Pooled	yBHI	Chlortetracycline (1.25 mg / L)	2018-04-03	72 Hours	MALDI-TOF	1.929	Firmicutes	Bacilli	Lactobacillales	Lactobacillaceae	Lactobacillus	Lactobacillus sp.
1397	Tamworth Pooled	yBHI	Chlortetracycline (1.25 mg / L)	2018-04-03	72 Hours	MALDI-TOF	2.042	Firmicutes	Bacilli	Lactobacillales	Lactobacillaceae	Lactobacillus	Lactobacillus reuteri
1398	Tamworth Pooled	yBHI	Chlortetracycline (1.25 mg / L)	2018-04-03	72 Hours	MALDI-TOF	2.047	Firmicutes	Bacilli	Lactobacillales	Lactobacillaceae	Lactobacillus	Lactobacillus reuteri
1399	Tamworth Pooled	yBHI	Chlortetracycline (1.25 mg / L)	2018-04-03	72 Hours	MALDI-TOF	1.764	Firmicutes	Bacilli	Lactobacillales	Lactobacillaceae	Lactobacillus	Lactobacillus sp.
1400	Tamworth Pooled	yBHI	Chlortetracycline (1.25 mg / L)	2018-04-03	72 Hours	MALDI-TOF	1.857	Firmicutes	Bacilli	Lactobacillales	Lactobacillaceae	Lactobacillus	Lactobacillus sp.
1401	Tamworth Pooled	yBHI	Ciprofloxacin ( 1 mg / L)	2018-03-26	48 Hours			Firmicutes	Bacilli	Lactobacillales	Streptococcaceae	Streptococcus	Streptococcus hyointestinalis	8F	NR_041780	603	1439	0	1109	99.834	1337	Streptococcus hyointestinalis	41.9041
1402	Tamworth Pooled	yBHI	Ciprofloxacin ( 1 mg / L)	2018-03-26	48 Hours			Firmicutes	Bacilli	Lactobacillales	Lactobacillaceae	Lactobacillus	Lactobacillus sp.	8F	NR_024994	415	1568	0	745	99.036	97478	Lactobacillus sp.	26.4668
1403	Tamworth Pooled	yBHI	Ciprofloxacin ( 1 mg / L)	2018-03-26	48 Hours	MALDI-TOF	2.113	Firmicutes	Bacilli	Lactobacillales	Streptococcaceae	Streptococcus	Streptococcus alactolyticus
1404	Tamworth Pooled	yBHI	Ciprofloxacin ( 1 mg / L)	2018-03-26	48 Hours	MALDI-TOF	2.111	Firmicutes	Bacilli	Lactobacillales	Streptococcaceae	Streptococcus	Streptococcus hyointestinalis
1405	Tamworth Pooled	yBHI	Ciprofloxacin ( 1 mg / L)	2018-03-26	48 Hours			Firmicutes	Bacilli	Lactobacillales	Streptococcaceae	Streptococcus	Streptococcus hyointestinalis	8F	NR_041780	732	1439	0	1343	99.863	1337	Streptococcus hyointestinalis	50.8687
1406	Tamworth Pooled	yBHI	Ciprofloxacin ( 1 mg / L)	2018-03-26	48 Hours	MALDI-TOF	1.809	Firmicutes	Bacilli	Lactobacillales	Lactobacillaceae	Lactobacillus	Lactobacillus sp.
1407	Tamworth Pooled	yBHI	Ciprofloxacin ( 1 mg / L)	2018-03-26	48 Hours			Firmicutes	Bacilli	Lactobacillales	Streptococcaceae	Streptococcus	Streptococcus hyointestinalis	8F	NR_041780	592	1439	0	1083	99.662	1337	Streptococcus hyointestinalis	41.1397
1408	Tamworth Pooled	yBHI	Ciprofloxacin ( 1 mg / L)	2018-03-26	48 Hours			Firmicutes	Bacilli	Lactobacillales	Lactobacillaceae	Lactobacillus	Lactobacillus sp.	8F	NR_075036	609	1569	0	1120	99.836	1598	Lactobacillus sp.	38.8145
1409	Tamworth Pooled	yBHI	Ciprofloxacin ( 1 mg / L)	2018-03-26	48 Hours			Firmicutes	Bacilli	Lactobacillales	Streptococcaceae	Streptococcus	Streptococcus sp.	8F	NR_041780	520	1439	0	950	99.615	1337	Streptococcus sp.	36.1362
1410	Tamworth Pooled	yBHI	Ciprofloxacin ( 1 mg / L)	2018-03-26	48 Hours			Firmicutes	Bacilli	Lactobacillales	Lactobacillaceae	Lactobacillus	Lactobacillus sp.	8F	NR_024994	622	1568	0	1127	99.357	97478	Lactobacillus sp.	39.6684
1411	Tamworth Pooled	yBHI	Ciprofloxacin ( 1 mg / L)	2018-03-26	48 Hours								No ID	NA	NA	NA	NA	NA	NA	NA	NA	NA	NA
1412	Tamworth Pooled	yBHI	Ciprofloxacin ( 1 mg / L)	2018-03-26	48 Hours	MALDI-TOF	1.798	Firmicutes	Bacilli	Lactobacillales	Streptococcaceae	Streptococcus	Streptococcus sp.
1413	Tamworth Pooled	yBHI	Ciprofloxacin ( 1 mg / L)	2018-03-26	48 Hours			Firmicutes	Bacilli	Lactobacillales	Lactobacillaceae	Lactobacillus	Lactobacillus mucosae	8F	NR_024994	684	1568	0	1236	99.269	97478	Lactobacillus mucosae	43.6224
1414	Tamworth Pooled	yBHI	Ciprofloxacin ( 1 mg / L)	2018-03-26	48 Hours	MALDI-TOF	1.882	Firmicutes	Bacilli	Lactobacillales	Lactobacillaceae	Lactobacillus	Lactobacillus sp.
1415	Tamworth Pooled	yBHI	Ciprofloxacin ( 1 mg / L)	2018-03-26	48 Hours	MALDI-TOF	2.073	Firmicutes	Bacilli	Lactobacillales	Streptococcaceae	Streptococcus	Streptococcus hyointestinalis
1416	Tamworth Pooled	yBHI	Ciprofloxacin ( 1 mg / L)	2018-03-26	48 Hours	MALDI-TOF	1.766	Firmicutes	Bacilli	Lactobacillales	Streptococcaceae	Streptococcus	Streptococcus sp.
1417	Tamworth Pooled	yBHI	Ciprofloxacin ( 1 mg / L)	2018-03-26	48 Hours	MALDI-TOF	2.27	Firmicutes	Bacilli	Lactobacillales	Lactobacillaceae	Lactobacillus	Lactobacillus reuteri
1418	Tamworth Pooled	yBHI	Ciprofloxacin ( 1 mg / L)	2018-03-26	48 Hours	MALDI-TOF	1.811	Firmicutes	Bacilli	Lactobacillales	Lactobacillaceae	Lactobacillus	Lactobacillus sp.
1419	Tamworth Pooled	yBHI	Ciprofloxacin ( 1 mg / L)	2018-03-26	48 Hours	MALDI-TOF	1.893	Firmicutes	Bacilli	Lactobacillales	Lactobacillaceae	Lactobacillus	Lactobacillus sp.
1420	Tamworth Pooled	yBHI	Ciprofloxacin ( 1 mg / L)	2018-03-26	48 Hours	MALDI-TOF	2.109	Firmicutes	Bacilli	Lactobacillales	Streptococcaceae	Streptococcus	Streptococcus hyointestinalis
1421	Tamworth Pooled	yBHI	Ciprofloxacin ( 1 mg / L)	2018-03-26	48 Hours								No ID	NA	NA	NA	NA	NA	NA	NA	NA	NA	NA
1422	Tamworth Pooled	yBHI	Ciprofloxacin ( 1 mg / L)	2018-03-26	48 Hours	MALDI-TOF	2.098	Firmicutes	Bacilli	Lactobacillales	Streptococcaceae	Streptococcus	Streptococcus alactolyticus
1423	Tamworth Pooled	yBHI	Ciprofloxacin ( 1 mg / L)	2018-03-26	48 Hours			Firmicutes	Bacilli	Lactobacillales	Lactobacillaceae	Lactobacillus	Lactobacillus sp.	8F	NR_041611	548	1488	0	1002	99.635	1623	Lactobacillus sp.	36.828
1424	Tamworth Pooled	yBHI	Ciprofloxacin ( 1 mg / L)	2018-03-26	48 Hours			Firmicutes	Bacilli	Lactobacillales	Lactobacillaceae	Lactobacillus	Lactobacillus sp.	8F	NR_024994	416	1568	0	747	99.038	97478	Lactobacillus sp.	26.5306
1425	Tamworth Pooled	yBHI	Ciprofloxacin ( 1 mg / L)	2018-03-26	48 Hours			Firmicutes	Bacilli	Lactobacillales	Lactobacillaceae	Lactobacillus	Lactobacillus sp.	8F	NR_024994	622	1568	0	1127	99.357	97478	Lactobacillus sp.	39.6684
1426	Tamworth Pooled	yBHI	Ciprofloxacin ( 1 mg / L)	2018-03-27	72 Hours	MALDI-TOF	2.081	Firmicutes	Bacilli	Lactobacillales	Lactobacillaceae	Lactobacillus	Lactobacillus reuteri
1427	Tamworth Pooled	yBHI	Ciprofloxacin ( 1 mg / L)	2018-03-27	72 Hours	MALDI-TOF	1.905	Firmicutes	Bacilli	Lactobacillales	Lactobacillaceae	Lactobacillus	Lactobacillus sp.
1428	Tamworth Pooled	yBHI	Ciprofloxacin ( 1 mg / L)	2018-03-27	72 Hours			Firmicutes	Bacilli	Lactobacillales	Lactobacillaceae	Lactobacillus	Lactobacillus sp.	8F	NR_075036	603	1569	0	1109	99.834	1598	Lactobacillus sp.	38.4321
1429	Tamworth Pooled	yBHI	Ciprofloxacin ( 1 mg / L)	2018-03-27	72 Hours			Firmicutes	Bacilli	Lactobacillales	Streptococcaceae	Streptococcus	Streptococcus alactolyticus	8F	NR_041781	736	1437	0	1356	100	29389	Streptococcus alactolyticus	51.2178
1430	Tamworth Pooled	yBHI	Ciprofloxacin ( 1 mg / L)	2018-03-27	72 Hours			Firmicutes	Bacilli	Lactobacillales	Streptococcaceae	Streptococcus	Streptococcus hyointestinalis	8F	NR_041780	726	1439	0	1330	99.725	1337	Streptococcus hyointestinalis	50.4517
1431	Tamworth Pooled	yBHI	Ciprofloxacin ( 1 mg / L)	2018-03-27	72 Hours			Firmicutes	Bacilli	Lactobacillales	Streptococcaceae	Streptococcus	Streptococcus alactolyticus	8F	NR_041781	733	1437	0	1354	100	29389	Streptococcus alactolyticus	51.009
1432	Tamworth Pooled	yBHI	Ciprofloxacin ( 1 mg / L)	2018-03-27	72 Hours	MALDI-TOF	1.831	Firmicutes	Bacilli	Lactobacillales	Lactobacillaceae	Lactobacillus	Lactobacillus sp.
1433	Tamworth Pooled	yBHI	Ciprofloxacin ( 1 mg / L)	2018-03-27	72 Hours			Firmicutes	Bacilli	Lactobacillales	Lactobacillaceae	Lactobacillus	Lactobacillus mucosae	8F	NR_024994	750	1568	0	1352	99.2	97478	Lactobacillus mucosae	47.8316
1434	Tamworth Pooled	yBHI	Ciprofloxacin ( 1 mg / L)	2018-03-27	72 Hours			Firmicutes	Bacilli	Lactobacillales	Streptococcaceae	Streptococcus	Streptococcus hyointestinalis	8F	NR_041780	733	1439	0	1343	99.727	1337	Streptococcus hyointestinalis	50.9382
1435	Tamworth Pooled	yBHI	Ciprofloxacin ( 1 mg / L)	2018-03-27	72 Hours			Firmicutes	Bacilli	Lactobacillales	Streptococcaceae	Streptococcus	Streptococcus alactolyticus	8F	NR_041781	733	1437	0	1349	99.864	29389	Streptococcus alactolyticus	51.009
1436	Tamworth Pooled	yBHI	Ciprofloxacin ( 1 mg / L)	2018-03-27	72 Hours			Firmicutes	Bacilli	Lactobacillales	Lactobacillaceae	Lactobacillus	Lactobacillus sp.	8F	NR_041611	568	1488	0	1038	99.648	1623	Lactobacillus sp.	38.172
1437	Tamworth Pooled	yBHI	Ciprofloxacin ( 1 mg / L)	2018-03-27	72 Hours			Firmicutes	Bacilli	Lactobacillales	Lactobacillaceae	Lactobacillus	Lactobacillus reuteri	8F	NR_075036	706	1569	0	1293	99.717	1598	Lactobacillus reuteri	44.9968
1438	Tamworth Pooled	yBHI	Ciprofloxacin ( 1 mg / L)	2018-03-27	72 Hours			Firmicutes	Bacilli	Lactobacillales	Streptococcaceae	Streptococcus	Streptococcus hyointestinalis	8F	NR_041780	609	1439	0	1114	99.672	1337	Streptococcus hyointestinalis	42.3211
1439	Tamworth Pooled	yBHI	Ciprofloxacin ( 1 mg / L)	2018-03-27	72 Hours	MALDI-TOF	2.119	Firmicutes	Bacilli	Lactobacillales	Lactobacillaceae	Lactobacillus	Lactobacillus reuteri
1440	Tamworth Pooled	yBHI	Ciprofloxacin ( 1 mg / L)	2018-03-27	72 Hours	MALDI-TOF	2.073	Firmicutes	Bacilli	Lactobacillales	Lactobacillaceae	Lactobacillus	Lactobacillus reuteri
1441	Tamworth Pooled	yBHI	Ciprofloxacin ( 1 mg / L)	2018-03-27	72 Hours			Firmicutes	Bacilli	Lactobacillales	Streptococcaceae	Streptococcus	Streptococcus alactolyticus	8F	NR_041781	731	1437	0	1343	99.863	29389	Streptococcus alactolyticus	50.8699
1442	Tamworth Pooled	yBHI	Ciprofloxacin ( 1 mg / L)	2018-03-27	72 Hours	MALDI-TOF	2.032	Firmicutes	Bacilli	Lactobacillales	Streptococcaceae	Streptococcus	Streptococcus alactolyticus
1443	Tamworth Pooled	yBHI	Ciprofloxacin ( 1 mg / L)	2018-03-27	72 Hours			Firmicutes	Bacilli	Lactobacillales	Streptococcaceae	Streptococcus	Streptococcus alactolyticus	8F	NR_041781	709	1437	0	1304	99.859	29389	Streptococcus alactolyticus	49.3389
1444	Tamworth Pooled	yBHI	Ciprofloxacin ( 1 mg / L)	2018-03-27	72 Hours			Firmicutes	Bacilli	Lactobacillales	Streptococcaceae	Streptococcus	Streptococcus hyointestinalis	8F	NR_041780	700	1439	0	1288	99.857	1337	Streptococcus hyointestinalis	48.6449
1445	Tamworth Pooled	yBHI	Ciprofloxacin ( 1 mg / L)	2018-03-27	72 Hours			Firmicutes	Bacilli	Lactobacillales	Lactobacillaceae	Lactobacillus	Lactobacillus amylovorus	8F	NR_117064	673	1516	0	1243	100	1423723	Lactobacillus amylovorus DSM 20531	44.3931
1446	Tamworth Pooled	yBHI	Ciprofloxacin ( 1 mg / L)	2018-03-27	72 Hours			Firmicutes	Bacilli	Lactobacillales	Streptococcaceae	Streptococcus	Streptococcus hyointestinalis	8F	NR_041780	733	1439	0	1338	99.591	1337	Streptococcus hyointestinalis	50.9382
1447	Tamworth Pooled	yBHI	Ciprofloxacin ( 1 mg / L)	2018-03-27	72 Hours	MALDI-TOF	1.822	Firmicutes	Bacilli	Lactobacillales	Lactobacillaceae	Lactobacillus	Lactobacillus sp.
1448	Tamworth Pooled	yBHI	Ciprofloxacin ( 1 mg / L)	2018-03-27	72 Hours			Firmicutes	Bacilli	Lactobacillales	Lactobacillaceae	Lactobacillus	Lactobacillus sp.	8F	NR_075036	594	1569	0	1092	99.832	1598	Lactobacillus sp.	37.8585
1449	Tamworth Pooled	yBHI	Ciprofloxacin ( 1 mg / L)	2018-03-27	72 Hours			Firmicutes	Bacilli	Lactobacillales	Lactobacillaceae	Lactobacillus	Lactobacillus reuteri	8F	NR_075036	736	1569	0	1349	99.729	1598	Lactobacillus reuteri	46.9089
1450	Tamworth Pooled	yBHI	Ciprofloxacin ( 1 mg / L)	2018-03-27	72 Hours	MALDI-TOF	2.094	Firmicutes	Bacilli	Lactobacillales	Streptococcaceae	Streptococcus	Streptococcus alactolyticus
1451	Tamworth Pooled	yBHI	CHOR-190 ( 1 mg / L)	2018-03-26	48 Hours			Firmicutes	Clostridia	Clostridiales	Eubacteriaceae	Eubacterium	Eubacterium hallii	8F	NR_118673	615	1479	0	1088	98.374	39488	[Eubacterium] hallii	41.5822
1452	Tamworth Pooled	yBHI	CHOR-190 ( 1 mg / L)	2018-03-26	48 Hours			Firmicutes	Bacilli	Lactobacillales	Streptococcaceae	Streptococcus	Streptococcus hyointestinalis	8F	NR_041780	722	1439	0	1328	99.861	1337	Streptococcus hyointestinalis	50.1737
1453	Tamworth Pooled	yBHI	CHOR-190 ( 1 mg / L)	2018-03-26	48 Hours			Firmicutes	Bacilli	Lactobacillales	Streptococcaceae	Streptococcus	Streptococcus hyointestinalis	8F	NR_041780	726	1439	0	1330	99.725	1337	Streptococcus hyointestinalis	50.4517
1454	Tamworth Pooled	yBHI	CHOR-190 ( 1 mg / L)	2018-03-26	48 Hours								No ID	NA	NA	NA	NA	NA	NA	NA	NA	NA	NA
1455	Tamworth Pooled	yBHI	CHOR-190 ( 1 mg / L)	2018-03-26	48 Hours	MALDI-TOF	2.045	Firmicutes	Bacilli	Lactobacillales	Streptococcaceae	Streptococcus	Streptococcus hyointestinalis
1456	Tamworth Pooled	yBHI	CHOR-190 ( 1 mg / L)	2018-03-26	48 Hours			Firmicutes	Bacilli	Lactobacillales	Lactobacillaceae	Lactobacillus	Lactobacillus mucosae	27F	NR_024994	637	1568	0	1155	99.372	97478	Lactobacillus mucosae	40.625
1457	Tamworth Pooled	yBHI	CHOR-190 ( 1 mg / L)	2018-03-26	48 Hours			Firmicutes	Bacilli	Lactobacillales	Streptococcaceae	Streptococcus	Streptococcus hyointestinalis	8F	NR_041780	726	1439	0	1330	99.725	1337	Streptococcus hyointestinalis	50.4517
1458	Tamworth Pooled	yBHI	CHOR-190 ( 1 mg / L)	2018-03-26	48 Hours			Firmicutes	Bacilli	Lactobacillales	Lactobacillaceae	Lactobacillus	Lactobacillus reuteri	8F	NR_075036	742	1569	0	1365	99.865	1598	Lactobacillus reuteri	47.2913
1459	Tamworth Pooled	yBHI	CHOR-190 ( 1 mg / L)	2018-03-26	48 Hours			Firmicutes	Bacilli	Lactobacillales	Streptococcaceae	Streptococcus	Streptococcus alactolyticus	27F	NR_041781	733	1437	0	1354	100	29389	Streptococcus alactolyticus	51.009
1460	Tamworth Pooled	yBHI	CHOR-190 ( 1 mg / L)	2018-03-26	48 Hours			Firmicutes	Bacilli	Lactobacillales	Streptococcaceae	Streptococcus	Streptococcus hyointestinalis	8F	NR_041780	737	1439	0	1351	99.729	1337	Streptococcus hyointestinalis	51.2161
1461	Tamworth Pooled	yBHI	CHOR-190 ( 1 mg / L)	2018-03-26	48 Hours	MALDI-TOF	2.15	Firmicutes	Bacilli	Lactobacillales	Streptococcaceae	Streptococcus	Streptococcus alactolyticus
1462	Tamworth Pooled	yBHI	CHOR-190 ( 1 mg / L)	2018-03-26	48 Hours	MALDI-TOF	2.225	Firmicutes	Bacilli	Lactobacillales	Streptococcaceae	Streptococcus	Streptococcus alactolyticus
1463	Tamworth Pooled	yBHI	CHOR-190 ( 1 mg / L)	2018-03-26	48 Hours	MALDI-TOF	1.951	Firmicutes	Bacilli	Lactobacillales	Streptococcaceae	Streptococcus	Streptococcus sp.
1464	Tamworth Pooled	yBHI	CHOR-190 ( 1 mg / L)	2018-03-26	48 Hours	MALDI-TOF	1.811	Firmicutes	Bacilli	Lactobacillales	Lactobacillaceae	Lactobacillus	Lactobacillus sp.
1465	Tamworth Pooled	yBHI	CHOR-190 ( 1 mg / L)	2018-03-26	48 Hours	MALDI-TOF	1.846	Firmicutes	Bacilli	Lactobacillales	Lactobacillaceae	Lactobacillus	Lactobacillus sp.
1466	Tamworth Pooled	yBHI	CHOR-190 ( 1 mg / L)	2018-03-26	48 Hours			Firmicutes	Bacilli	Lactobacillales	Lactobacillaceae	Lactobacillus	Lactobacillus sp.	8F	NR_041611	546	1488	0	998	99.634	1623	Lactobacillus sp.	36.6935
1467	Tamworth Pooled	yBHI	CHOR-190 ( 1 mg / L)	2018-03-26	48 Hours	MALDI-TOF	1.989	Firmicutes	Bacilli	Lactobacillales	Streptococcaceae	Streptococcus	Streptococcus sp.
1468	Tamworth Pooled	yBHI	CHOR-190 ( 1 mg / L)	2018-03-26	48 Hours			Firmicutes	Bacilli	Lactobacillales	Streptococcaceae	Streptococcus	Streptococcus hyointestinalis	8F	NR_041780	708	1439	0	1299	99.858	1337	Streptococcus hyointestinalis	49.2008
1469	Tamworth Pooled	yBHI	CHOR-190 ( 1 mg / L)	2018-03-26	48 Hours	MALDI-TOF	2.064	Firmicutes	Bacilli	Lactobacillales	Lactobacillaceae	Lactobacillus	Lactobacillus reuteri
1470	Tamworth Pooled	yBHI	CHOR-190 ( 1 mg / L)	2018-03-26	48 Hours			Firmicutes	Bacilli	Lactobacillales	Streptococcaceae	Streptococcus	Streptococcus hyointestinalis	8F	NR_041780	733	1439	0	1338	99.591	1337	Streptococcus hyointestinalis	50.9382
1471	Tamworth Pooled	yBHI	CHOR-190 ( 1 mg / L)	2018-03-26	48 Hours	MALDI-TOF	1.843	Firmicutes	Bacilli	Lactobacillales	Streptococcaceae	Streptococcus	Streptococcus sp.
1472	Tamworth Pooled	yBHI	CHOR-190 ( 1 mg / L)	2018-03-26	48 Hours								No ID	NA	NA	NA	NA	NA	NA	NA	NA	NA	NA
1473	Tamworth Pooled	yBHI	CHOR-190 ( 1 mg / L)	2018-03-26	48 Hours	MALDI-TOF	2.275	Firmicutes	Bacilli	Lactobacillales	Streptococcaceae	Streptococcus	Streptococcus alactolyticus
1474	Tamworth Pooled	yBHI	CHOR-190 ( 1 mg / L)	2018-03-26	48 Hours			Firmicutes	Bacilli	Lactobacillales	Lactobacillaceae	Lactobacillus	Lactobacillus sp.	8F	NR_075036	594	1569	0	1092	99.832	1598	Lactobacillus sp.	37.8585
1475	Tamworth Pooled	yBHI	CHOR-190 ( 1 mg / L)	2018-03-26	48 Hours			Firmicutes	Bacilli	Lactobacillales	Streptococcaceae	Streptococcus	Streptococcus sp.	8F	NR_115719	490	1470	0	894	99.592	150055	Streptococcus sp.	33.3333
1476	Tamworth Pooled	yBHI	CHOR-190 ( 1 mg / L)	2018-03-27	72 Hours			Firmicutes	Bacilli	Lactobacillales	Lactobacillaceae	Lactobacillus	Lactobacillus mucosae	8F	NR_024994	714	1568	0	1286	99.16	97478	Lactobacillus mucosae	45.5357
1477	Tamworth Pooled	yBHI	CHOR-190 ( 1 mg / L)	2018-03-27	72 Hours	MALDI-TOF	2.133	Firmicutes	Bacilli	Lactobacillales	Lactobacillaceae	Lactobacillus	Lactobacillus reuteri
1478	Tamworth Pooled	yBHI	CHOR-190 ( 1 mg / L)	2018-03-27	72 Hours			Firmicutes	Bacilli	Lactobacillales	Lactobacillaceae	Lactobacillus	Lactobacillus sp.	8F	NR_041611	544	1488	0	1000	99.816	1623	Lactobacillus sp.	36.5591
1479	Tamworth Pooled	yBHI	CHOR-190 ( 1 mg / L)	2018-03-27	72 Hours			Firmicutes	Bacilli	Lactobacillales	Lactobacillaceae	Lactobacillus	Lactobacillus sp.	8F	NR_041611	330	1488	6.77e-173	604	99.697	1623	Lactobacillus sp.	22.1774
1480	Tamworth Pooled	yBHI	CHOR-190 ( 1 mg / L)	2018-03-27	72 Hours			Firmicutes	Bacilli	Lactobacillales	Streptococcaceae	Streptococcus	Streptococcus hyointestinalis	8F	NR_041780	733	1439	0	1343	99.727	1337	Streptococcus hyointestinalis	50.9382
1481	Tamworth Pooled	yBHI	CHOR-190 ( 1 mg / L)	2018-03-27	72 Hours	MALDI-TOF	1.878	Firmicutes	Bacilli	Lactobacillales	Lactobacillaceae	Lactobacillus	Lactobacillus sp.
1482	Tamworth Pooled	yBHI	CHOR-190 ( 1 mg / L)	2018-03-27	72 Hours			Firmicutes	Bacilli	Lactobacillales	Lactobacillaceae	Lactobacillus	Lactobacillus sp.	8F	NR_075036	603	1569	0	1109	99.834	1598	Lactobacillus sp.	38.4321
1483	Tamworth Pooled	yBHI	CHOR-190 ( 1 mg / L)	2018-03-27	72 Hours			Firmicutes	Bacilli	Lactobacillales	Lactobacillaceae	Lactobacillus	Lactobacillus mucosae	8F	NR_024994	634	1568	0	1149	99.369	97478	Lactobacillus mucosae	40.4337
1484	Tamworth Pooled	yBHI	CHOR-190 ( 1 mg / L)	2018-03-27	72 Hours			Firmicutes	Bacilli	Lactobacillales	Lactobacillaceae	Lactobacillus	Lactobacillus mucosae	8F	NR_024994	729	1568	0	1308	99.041	97478	Lactobacillus mucosae	46.4923
1485	Tamworth Pooled	yBHI	CHOR-190 ( 1 mg / L)	2018-03-27	72 Hours	MALDI-TOF	1.757	Firmicutes	Bacilli	Lactobacillales	Lactobacillaceae	Lactobacillus	Lactobacillus mucosae	8F	NR_024994	761	1568	0	1373	99.212	97478	Lactobacillus mucosae	48.5332
1486	Tamworth Pooled	yBHI	CHOR-190 ( 1 mg / L)	2018-03-27	72 Hours			Firmicutes	Bacilli	Lactobacillales	Streptococcaceae	Streptococcus	Streptococcus hyointestinalis	8F	NR_041780	697	1439	0	1282	99.857	1337	Streptococcus hyointestinalis	48.4364
1487	Tamworth Pooled	yBHI	CHOR-190 ( 1 mg / L)	2018-03-27	72 Hours								No ID	NA	NA	NA	NA	NA	NA	NA	NA	NA	NA
1488	Tamworth Pooled	yBHI	CHOR-190 ( 1 mg / L)	2018-03-27	72 Hours			Firmicutes	Bacilli	Lactobacillales	Streptococcaceae	Streptococcus	Streptococcus alactolyticus	27F	NR_041781	711	1437	0	1308	99.859	29389	Streptococcus alactolyticus	49.4781
1489	Tamworth Pooled	yBHI	CHOR-190 ( 1 mg / L)	2018-03-27	72 Hours			Firmicutes	Bacilli	Lactobacillales	Streptococcaceae	Streptococcus	Streptococcus alactolyticus	8F	NR_041781	737	1437	0	1356	99.864	29389	Streptococcus alactolyticus	51.2874
1490	Tamworth Pooled	yBHI	CHOR-190 ( 1 mg / L)	2018-03-27	72 Hours			Firmicutes	Bacilli	Lactobacillales	Lactobacillaceae	Lactobacillus	Lactobacillus reuteri	8F	NR_075036	736	1569	0	1349	99.729	1598	Lactobacillus reuteri	46.9089
1491	Tamworth Pooled	yBHI	CHOR-190 ( 1 mg / L)	2018-03-27	72 Hours			Firmicutes	Bacilli	Lactobacillales	Streptococcaceae	Streptococcus	Streptococcus alactolyticus	8F	NR_041781	721	1437	0	1332	100	29389	Streptococcus alactolyticus	50.174
1492	Tamworth Pooled	yBHI	CHOR-190 ( 1 mg / L)	2018-03-27	72 Hours			Firmicutes	Bacilli	Lactobacillales	Lactobacillaceae	Lactobacillus	Lactobacillus reuteri	8F	NR_075036	729	1569	0	1341	99.863	1598	Lactobacillus reuteri	46.4627
1493	Tamworth Pooled	yBHI	CHOR-190 ( 1 mg / L)	2018-03-27	72 Hours	MALDI-TOF	2.048	Firmicutes	Bacilli	Lactobacillales	Lactobacillaceae	Lactobacillus	Lactobacillus reuteri
1494	Tamworth Pooled	yBHI	CHOR-190 ( 1 mg / L)	2018-03-27	72 Hours	MALDI-TOF	1.869	Firmicutes	Bacilli	Lactobacillales	Lactobacillaceae	Lactobacillus	Lactobacillus sp.
1495	Tamworth Pooled	yBHI	CHOR-190 ( 1 mg / L)	2018-03-27	72 Hours			Firmicutes	Bacilli	Lactobacillales	Streptococcaceae	Streptococcus	Streptococcus hyointestinalis	8F	NR_041780	704	1439	0	1290	99.716	1337	Streptococcus hyointestinalis	48.9229
1496	Tamworth Pooled	yBHI	CHOR-190 ( 1 mg / L)	2018-03-27	72 Hours			Firmicutes	Bacilli	Lactobacillales	Lactobacillaceae	Lactobacillus	Lactobacillus mucosae	8F	NR_024994	714	1568	0	1286	99.16	97478	Lactobacillus mucosae	45.5357
1497	Tamworth Pooled	yBHI	CHOR-190 ( 1 mg / L)	2018-03-27	72 Hours			Firmicutes	Bacilli	Lactobacillales	Lactobacillaceae	Lactobacillus	Lactobacillus mucosae	8F	NR_024994	684	1568	0	1236	99.269	97478	Lactobacillus mucosae	43.6224
1498	Tamworth Pooled	yBHI	CHOR-190 ( 1 mg / L)	2018-03-27	72 Hours			Firmicutes	Bacilli	Lactobacillales	Lactobacillaceae	Lactobacillus	Lactobacillus mucosae	27F	NR_024994	764	1568	0	1373	99.085	97478	Lactobacillus mucosae	48.7245
1499	Tamworth Pooled	yBHI	CHOR-190 ( 1 mg / L)	2018-03-27	72 Hours			Firmicutes	Bacilli	Lactobacillales	Streptococcaceae	Streptococcus	Streptococcus alactolyticus	8F	NR_041781	733	1437	0	1349	99.864	29389	Streptococcus alactolyticus	51.009
1500	Tamworth Pooled	yBHI	CHOR-190 ( 1 mg / L)	2018-03-27	72 Hours								No ID	NA	NA	NA	NA	NA	NA	NA	NA	NA	NA
1501	Feral Pooled	yBHI	Plain	2018-02-11	48 Hours			Proteobacteria	Gammaproteobacteria	Enterobacterales	Enterobacteriaceae	Shigella	Shigella sonnei	8F	NR_104826	619	1530	0	1144	100	624	Shigella sonnei	40.4575
1502	Feral Pooled	yBHI	Plain	2018-02-11	48 Hours	MALDI-TOF	1.844	Firmicutes	Clostridia	Clostridiales	Clostridiaceae	Clostridium	Clostridium sp.
1503	Feral Pooled	yBHI	Plain	2018-02-11	48 Hours			Firmicutes	Bacilli	Lactobacillales	Streptococcaceae	Streptococcus	Streptococcus macedonicus	8F	NR_037002	689	1542	0	1262	99.71	59310	Streptococcus macedonicus	44.6822
1504	Feral Pooled	yBHI	Plain	2018-02-11	48 Hours			Firmicutes	Clostridia	Clostridiales	Clostridiaceae	Clostridium	Clostridium chauvoei	8F	NR_026013	638	1507	0	1112	98.119	46867	Clostridium chauvoei	42.3358
1505	Feral Pooled	yBHI	Plain	2018-02-11	48 Hours			Actinobacteria	Actinobacteria	Bifidobacteriales	Bifidobacteriaceae	Bifidobacterium	Bifidobacterium sp.	8F	NR_104968	352	1451	0	640	99.432	33905	Bifidobacterium sp.	24.2591
1506	Feral Pooled	yBHI	Plain	2018-02-11	48 Hours	MALDI-TOF	2.042	Actinobacteria	Actinobacteria	Bifidobacteriales	Bifidobacteriaceae	Bifidobacterium	Bifidobacterium thermophilum
1507	Feral Pooled	yBHI	Plain	2018-02-11	48 Hours	MALDI-TOF	2.004	Actinobacteria	Actinobacteria	Bifidobacteriales	Bifidobacteriaceae	Bifidobacterium	Bifidobacterium thermophilum
1508	Feral Pooled	yBHI	Plain	2018-02-11	48 Hours	MALDI-TOF	2.379	Fusobacteria	Fusobacteriia	Fusobacteriales	Fusobacteriaceae	Fusobacterium	Fusobacterium varium
1509	Feral Pooled	yBHI	Plain	2018-02-11	48 Hours	MALDI-TOF	1.932	Firmicutes	Bacilli	Lactobacillales	Lactobacillaceae	Lactobacillus	Lactobacillus sp.
1510	Feral Pooled	yBHI	Plain	2018-02-11	48 Hours	MALDI-TOF	1.787	Proteobacteria	Gammaproteobacteria	Enterobacterales	Enterobacteriaceae	Escherichia	Escherichia sp.
1511	Feral Pooled	yBHI	Plain	2018-02-11	48 Hours	MALDI-TOF	2.059	Proteobacteria	Gammaproteobacteria	Enterobacterales	Enterobacteriaceae	Escherichia	Escherichia coli
1512	Feral Pooled	yBHI	Plain	2018-02-11	48 Hours			Actinobacteria	Actinobacteria	Bifidobacteriales	Bifidobacteriaceae	Bifidobacterium	Bifidobacterium sp.	8F	NR_104968	576	1451	0	1018	98.614	33905	Bifidobacterium sp.	39.6968
1513	Feral Pooled	yBHI	Plain	2018-02-11	48 Hours	MALDI-TOF	1.712	Proteobacteria	Gammaproteobacteria	Enterobacterales	Enterobacteriaceae	Escherichia	Escherichia sp.
1514	Feral Pooled	yBHI	Plain	2018-02-11	48 Hours	MALDI-TOF	1.972	Proteobacteria	Gammaproteobacteria	Enterobacterales	Enterobacteriaceae	Escherichia	Escherichia sp.
1515	Feral Pooled	yBHI	Plain	2018-02-11	48 Hours	MALDI-TOF	1.985	Firmicutes	Bacilli	Lactobacillales	Lactobacillaceae	Lactobacillus	Lactobacillus sp.
1516	Feral Pooled	yBHI	Plain	2018-02-11	48 Hours	MALDI-TOF	2.029	Actinobacteria	Actinobacteria	Bifidobacteriales	Bifidobacteriaceae	Bifidobacterium	Bifidobacterium thermophilum	8F	NR_104968	522	1451	0	918	98.47	33905	Bifidobacterium sp.	35.9752
1517	Feral Pooled	yBHI	Plain	2018-02-11	48 Hours	MALDI-TOF	1.915	Proteobacteria	Gammaproteobacteria	Enterobacterales	Enterobacteriaceae	Escherichia	Escherichia sp.
1518	Feral Pooled	yBHI	Plain	2018-02-11	48 Hours			Firmicutes	Bacilli	Lactobacillales	Streptococcaceae	Streptococcus	Streptococcus hyointestinalis	8F	NR_041780	708	1439	0	1293	99.717	1337	Streptococcus hyointestinalis	49.2008
1519	Feral Pooled	yBHI	Plain	2018-02-11	48 Hours	MALDI-TOF	2.25	Proteobacteria	Gammaproteobacteria	Enterobacterales	Enterobacteriaceae	Escherichia	Escherichia coli
1520	Feral Pooled	yBHI	Plain	2018-02-11	48 Hours	MALDI-TOF	2.079	Firmicutes	Bacilli	Lactobacillales	Lactobacillaceae	Lactobacillus	Lactobacillus mucosae
1521	Feral Pooled	yBHI	Plain	2018-02-11	48 Hours	MALDI-TOF	1.864	Firmicutes	Bacilli	Lactobacillales	Lactobacillaceae	Lactobacillus	Lactobacillus sp.
1522	Feral Pooled	yBHI	Plain	2018-02-11	48 Hours			Firmicutes	Clostridia	Clostridiales	Clostridiaceae	Clostridium	Clostridium sartagoforme	8F	NR_026490	668	1470	0	1179	98.503	84031	Clostridium sartagoforme	45.4422
1523	Feral Pooled	yBHI	Plain	2018-02-11	48 Hours			Firmicutes	Bacilli	Lactobacillales	Streptococcaceae	Streptococcus	Streptococcus pasteurianus	8F	NR_043660	708	1470	0	1293	99.717	197614	Streptococcus pasteurianus	48.1633
1524	Feral Pooled	yBHI	Plain	2018-02-11	48 Hours	MALDI-TOF	1.878	Proteobacteria	Gammaproteobacteria	Enterobacterales	Enterobacteriaceae	Escherichia	Escherichia sp.
1525	Feral Pooled	yBHI	Plain	2018-02-11	48 Hours			Firmicutes	Bacilli	Lactobacillales	Streptococcaceae	Streptococcus	Streptococcus pasteurianus	8F	NR_043660	725	1470	0	1323	99.587	197614	Streptococcus pasteurianus	49.3197
1526	Feral Pooled	yBHI	Plain	2018-02-12	72 Hours	MALDI-TOF	2.032	Proteobacteria	Gammaproteobacteria	Enterobacterales	Enterobacteriaceae	Escherichia	Escherichia sp.
1527	Feral Pooled	yBHI	Plain	2018-02-12	72 Hours	MALDI-TOF	2.045	Firmicutes	Bacilli	Lactobacillales	Lactobacillaceae	Lactobacillus	Lactobacillus mucosae	8F	NR_024994	647	1568	0	1168	99.227	97478	Lactobacillus mucosae	41.2628
1528	Feral Pooled	yBHI	Plain	2018-02-12	72 Hours	MALDI-TOF	2.12	Firmicutes	Bacilli	Lactobacillales	Lactobacillaceae	Lactobacillus	Lactobacillus mucosae	8F	NR_024994	678	1568	0	1225	99.263	97478	Lactobacillus mucosae	43.2398
1529	Feral Pooled	yBHI	Plain	2018-02-12	72 Hours	MALDI-TOF	2.021	Firmicutes	Bacilli	Lactobacillales	Lactobacillaceae	Lactobacillus	Lactobacillus mucosae	8F	NR_024994	714	1568	0	1286	99.16	97478	Lactobacillus mucosae	45.5357
1530	Feral Pooled	yBHI	Plain	2018-02-12	72 Hours	MALDI-TOF	2.35	Bacteroidetes	Bacteroidia	Bacteroidales	Bacteroidaceae	Bacteroides	Bacteroides fragilis
1531	Feral Pooled	yBHI	Plain	2018-02-12	72 Hours	MALDI-TOF	2.047	Firmicutes	Bacilli	Lactobacillales	Lactobacillaceae	Lactobacillus	Lactobacillus mucosae	8F	NR_024994	668	1568	0	1206	99.251	97478	Lactobacillus mucosae	42.602
1532	Feral Pooled	yBHI	Plain	2018-02-12	72 Hours	MALDI-TOF	1.704	Firmicutes	Bacilli	Lactobacillales	Streptococcaceae	Streptococcus	Streptococcus hyointestinalis	8F	NR_041780	709	1439	0	1293	99.577	1337	Streptococcus hyointestinalis	49.2703
1533	Feral Pooled	yBHI	Plain	2018-02-12	72 Hours	MALDI-TOF	2.089	Firmicutes	Bacilli	Lactobacillales	Lactobacillaceae	Lactobacillus	Lactobacillus mucosae	8F	NR_024994	714	1568	0	1286	99.16	97478	Lactobacillus mucosae	45.5357
1534	Feral Pooled	yBHI	Plain	2018-02-12	72 Hours	MALDI-TOF	1.883	Actinobacteria	Actinobacteria	Bifidobacteriales	Bifidobacteriaceae	Bifidobacterium	Bifidobacterium sp.
1535	Feral Pooled	yBHI	Plain	2018-02-12	72 Hours			Proteobacteria	Gammaproteobacteria	Enterobacterales	Enterobacteriaceae	Escherichia	Escherichia albertii	8F	NR_025569	670	1494	0	1205	99.104	208962	Escherichia albertii	44.8461
1536	Feral Pooled	yBHI	Plain	2018-02-12	72 Hours			Firmicutes	Bacilli	Lactobacillales	Streptococcaceae	Streptococcus	Streptococcus macedonicus	8F	NR_037002	709	1542	0	1293	99.577	59310	Streptococcus macedonicus	45.9792
1537	Feral Pooled	yBHI	Plain	2018-02-12	72 Hours	MALDI-TOF	1.99	Firmicutes	Bacilli	Lactobacillales	Lactobacillaceae	Lactobacillus	Lactobacillus sp.
1538	Feral Pooled	yBHI	Plain	2018-02-12	72 Hours	MALDI-TOF	1.843	Firmicutes	Bacilli	Lactobacillales	Lactobacillaceae	Lactobacillus	Lactobacillus mucosae	8F	NR_024994	678	1568	0	1225	99.263	97478	Lactobacillus mucosae	43.2398
1539	Feral Pooled	yBHI	Plain	2018-02-12	72 Hours	MALDI-TOF	1.944	Firmicutes	Bacilli	Lactobacillales	Lactobacillaceae	Lactobacillus	Lactobacillus sp.
1540	Feral Pooled	yBHI	Plain	2018-02-12	72 Hours	MALDI-TOF	1.9	Firmicutes	Bacilli	Lactobacillales	Lactobacillaceae	Lactobacillus	Lactobacillus sp.
1541	Feral Pooled	yBHI	Plain	2018-02-12	72 Hours			Firmicutes	Bacilli	Lactobacillales	Streptococcaceae	Streptococcus	Streptococcus macedonicus	8F	NR_037002	689	1542	0	1262	99.71	59310	Streptococcus macedonicus	44.6822
1542	Feral Pooled	yBHI	Plain	2018-02-12	72 Hours	MALDI-TOF	1.839	Firmicutes	Bacilli	Lactobacillales	Lactobacillaceae	Lactobacillus	Lactobacillus sp.
1543	Feral Pooled	yBHI	Plain	2018-02-12	72 Hours	MALDI-TOF	1.944	Firmicutes	Bacilli	Lactobacillales	Lactobacillaceae	Lactobacillus	Lactobacillus sp.
1544	Feral Pooled	yBHI	Plain	2018-02-12	72 Hours	MALDI-TOF	2.146	Actinobacteria	Actinobacteria	Bifidobacteriales	Bifidobacteriaceae	Bifidobacterium	Bifidobacterium thermacidophilum
1545	Feral Pooled	yBHI	Plain	2018-02-12	72 Hours	MALDI-TOF	1.941	Firmicutes	Bacilli	Lactobacillales	Lactobacillaceae	Lactobacillus	Lactobacillus mucosae	8F	NR_024994	684	1568	0	1236	99.269	97478	Lactobacillus mucosae	43.6224
1546	Feral Pooled	yBHI	Plain	2018-02-12	72 Hours	MALDI-TOF	2.105	Firmicutes	Clostridia	Clostridiales	Clostridiaceae	Clostridium	Clostridium baratii
1547	Feral Pooled	yBHI	Plain	2018-02-12	72 Hours	MALDI-TOF	1.773	Firmicutes	Bacilli	Lactobacillales	Lactobacillaceae	Lactobacillus	Lactobacillus sp.
1548	Feral Pooled	yBHI	Plain	2018-02-12	72 Hours	MALDI-TOF	1.786	Firmicutes	Bacilli	Lactobacillales	Lactobacillaceae	Lactobacillus	Lactobacillus mucosae	8F	NR_024994	659	1568	0	1190	99.241	97478	Lactobacillus mucosae	42.0281
1549	Feral Pooled	yBHI	Plain	2018-02-12	72 Hours								No ID	NA	NA	NA	NA	NA	NA	NA	NA	NA	NA
1550	Feral Pooled	yBHI	Plain	2018-02-12	72 Hours			Firmicutes	Clostridia	Clostridiales	Peptostreptococcaceae	Paraclostridium	Paraclostridium sp.	8F	NR_113323	522	1463	0	965	100	1490	Paraclostridium sp.	35.6801
1551	Feral Pooled	yBHI	80 C 15 min.	2018-02-11	48 Hours	MALDI-TOF	1.942	Firmicutes	Bacilli	Bacillales	Bacillaceae	Bacillus	Bacillus sp.
1552	Feral Pooled	yBHI	80 C 15 min.	2018-02-11	48 Hours			Firmicutes	Clostridia	Clostridiales	Clostridiaceae	Clostridium	Clostridium cochlearium	8F	NR_113026	700	1474	0	1288	99.857	1494	Clostridium cochlearium	47.4898
1553	Feral Pooled	yBHI	80 C 15 min.	2018-02-11	48 Hours			Firmicutes	Bacilli	Bacillales	Bacillaceae	Bacillus	Bacillus sp.	8F	NR_144713	470	1514	0	869	100	1499685	Bacillus sp.	31.0436
1554	Feral Pooled	yBHI	80 C 15 min.	2018-02-11	48 Hours			Firmicutes	Bacilli	Bacillales	Bacillaceae	Bacillus	Bacillus sp.	27F	NR_152692	604	1540	0	1116	100	1890302	Bacillus sp.	39.2208
1555	Feral Pooled	yBHI	80 C 15 min.	2018-02-11	48 Hours	MALDI-TOF	1.873	Firmicutes	Clostridia	Clostridiales	Clostridiaceae	Clostridium	Clostridium sp.
1556	Feral Pooled	yBHI	80 C 15 min.	2018-02-11	48 Hours	MALDI-TOF	1.92	Firmicutes	Bacilli	Bacillales	Bacillaceae	Bacillus	Bacillus sp.
1557	Feral Pooled	yBHI	80 C 15 min.	2018-02-11	48 Hours			Firmicutes	Clostridia	Clostridiales	Clostridiaceae	Clostridium	Clostridium sp.	8F	NR_118630	429	1081	0	793	100	1509	Clostridium sp.	39.6855
1558	Feral Pooled	yBHI	80 C 15 min.	2018-02-11	48 Hours			Firmicutes	Bacilli	Bacillales	Bacillaceae	Bacillus	Bacillus wiedmannii	27F	NR_152692	737	1540	0	1362	100	1890302	Bacillus wiedmannii	47.8571
1559	Feral Pooled	yBHI	80 C 15 min.	2018-02-11	48 Hours								No ID	NA	NA	NA	NA	NA	NA	NA	NA	NA	NA
1560	Feral Pooled	yBHI	80 C 15 min.	2018-02-11	48 Hours	MALDI-TOF	1.866	Firmicutes	Clostridia	Clostridiales	Clostridiaceae	Clostridium	Clostridium sp.	8F	NR_118996	528	1545	0	946	99.051	1402	Bacillus sp.	34.1748
1561	Feral Pooled	yBHI	80 C 15 min.	2018-02-11	48 Hours			Firmicutes	Clostridia	Clostridiales	Lachnospiraceae	Dorea	Dorea longicatena	8F	NR_028883	617	1316	0	1079	99.662	88431	Dorea longicatena	46.8845
1562	Feral Pooled	yBHI	80 C 15 min.	2018-02-11	48 Hours								No ID	NA	NA	NA	NA	NA	NA	NA	NA	NA	NA
1563	Feral Pooled	yBHI	80 C 15 min.	2018-02-11	48 Hours			Firmicutes	Bacilli	Bacillales	Bacillaceae	Bacillus	Bacillus sp.	8F	NR_144713	605	1514	0	1118	100	1499685	Bacillus sp.	39.9604
1564	Feral Pooled	yBHI	80 C 15 min.	2018-02-11	48 Hours			Firmicutes	Clostridia	Clostridiales	Peptostreptococcaceae	Paeniclostridium	Paeniclostridium sp.	8F	NR_113140	579	1463	0	1048	99.309	1505	Paeniclostridium sp.	39.5762
1565	Feral Pooled	yBHI	80 C 15 min.	2018-02-11	48 Hours			Firmicutes	Bacilli	Bacillales	Bacillaceae	Bacillus	Bacillus cereus	8F	NR_074540	647	1512	0	1194	100	1396	Bacillus cereus	42.791
1566	Feral Pooled	yBHI	80 C 15 min.	2018-02-11	48 Hours								No ID	NA	NA	NA	NA	NA	NA	NA	NA	NA	NA
1567	Feral Pooled	yBHI	80 C 15 min.	2018-02-11	48 Hours	MALDI-TOF	2.001	Firmicutes	Bacilli	Bacillales	Bacillaceae	Bacillus	Bacillus cereus
1568	Feral Pooled	yBHI	80 C 15 min.	2018-02-11	48 Hours			Firmicutes	Bacilli	Bacillales	Bacillaceae	Bacillus	Bacillus cereus	8F	NR_074540	721	1512	0	1332	100	1396	Bacillus cereus	47.6852
1569	Feral Pooled	yBHI	80 C 15 min.	2018-02-11	48 Hours			Firmicutes	Clostridia	Clostridiales	Clostridiaceae	Clostridium	Clostridium saudiense	8F	NR_144696	599	1478	0	1107	100	1414720	Clostridium saudiense	40.5277
1570	Feral Pooled	yBHI	80 C 15 min.	2018-02-11	48 Hours			Firmicutes	Bacilli	Bacillales	Bacillaceae	Bacillus	Bacillus toyonensis	8F	NR_121761	663	1544	0	1225	100	155322	Bacillus toyonensis	42.9404
1571	Feral Pooled	yBHI	80 C 15 min.	2018-02-11	48 Hours			Firmicutes	Bacilli	Bacillales	Bacillaceae	Bacillus	Bacillus sp.	8F	NR_152692	543	1540	0	1003	100	1890302	Bacillus sp.	35.2597
1572	Feral Pooled	yBHI	80 C 15 min.	2018-02-11	48 Hours								No ID	NA	NA	NA	NA	NA	NA	NA	NA	NA	NA
1573	Feral Pooled	yBHI	80 C 15 min.	2018-02-11	48 Hours								No ID	NA	NA	NA	NA	NA	NA	NA	NA	NA	NA
1574	Feral Pooled	yBHI	80 C 15 min.	2018-02-11	48 Hours								No ID	NA	NA	NA	NA	NA	NA	NA	NA	NA	NA
1575	Feral Pooled	yBHI	80 C 15 min.	2018-02-11	48 Hours								No ID	NA	NA	NA	NA	NA	NA	NA	NA	NA	NA
1576	Feral Pooled	yBHI	80 C 15 min.	2018-02-12	72 Hours	MALDI-TOF	2.029	Firmicutes	Bacilli	Bacillales	Bacillaceae	Bacillus	Bacillus cereus
1577	Feral Pooled	yBHI	80 C 15 min.	2018-02-12	72 Hours			Firmicutes	Bacilli	Bacillales	Bacillaceae	Bacillus	Bacillus wiedmannii	8F	NR_152692	620	1540	0	1146	100	1890302	Bacillus wiedmannii	40.2597
1578	Feral Pooled	yBHI	80 C 15 min.	2018-02-12	72 Hours	MALDI-TOF	2.023	Firmicutes	Clostridia	Clostridiales	Clostridiaceae	Clostridium	Clostridium sporogenes
1579	Feral Pooled	yBHI	80 C 15 min.	2018-02-12	72 Hours			Firmicutes	Clostridia	Clostridiales	Clostridiaceae	Clostridium	Clostridium cochlearium	8F	NR_113026	594	1474	0	1098	100	1494	Clostridium cochlearium	40.2985
1580	Feral Pooled	yBHI	80 C 15 min.	2018-02-12	72 Hours			Firmicutes	Bacilli	Bacillales	Bacillaceae	Bacillus	Bacillus andreraoultii	8F	NR_144713	666	1514	0	1230	100	1499685	Bacillus andreraoultii	43.9894
1581	Feral Pooled	yBHI	80 C 15 min.	2018-02-12	72 Hours	MALDI-TOF	2.063	Firmicutes	Clostridia	Clostridiales	Clostridiaceae	Clostridium	Clostridium sp.
1582	Feral Pooled	yBHI	80 C 15 min.	2018-02-12	72 Hours			Firmicutes	Clostridia	Clostridiales	Clostridiaceae	Clostridium	Clostridium cochlearium	8F	NR_113026	687	1474	0	1269	100	1494	Clostridium cochlearium	46.6079
1583	Feral Pooled	yBHI	80 C 15 min.	2018-02-12	72 Hours	MALDI-TOF	1.872	Firmicutes	Clostridia	Clostridiales	Clostridiaceae	Clostridium	Clostridium saudiense	27F	NR_144696	705	1478	0	1297	99.858	1414720	Clostridium saudiense	47.6996
1584	Feral Pooled	yBHI	80 C 15 min.	2018-02-12	72 Hours	MALDI-TOF	1.977	Firmicutes	Clostridia	Clostridiales	Clostridiaceae	Clostridium	Clostridium sp.
1585	Feral Pooled	yBHI	80 C 15 min.	2018-02-12	72 Hours			Firmicutes	Bacilli	Bacillales	Bacillaceae	Bacillus	Bacillus wiedmannii	8F	NR_152692	712	1540	0	1315	100	1890302	Bacillus wiedmannii	46.2338
1586	Feral Pooled	yBHI	80 C 15 min.	2018-02-12	72 Hours			Actinobacteria	Actinobacteria	Bifidobacteriales	Bifidobacteriaceae	Bifidobacterium	Bifidobacterium boum	8F	NR_036854	683	1514	0	1194	98.243	78343	Bifidobacterium boum	45.1123
1587	Feral Pooled	yBHI	80 C 15 min.	2018-02-12	72 Hours			Firmicutes	Bacilli	Bacillales	Bacillaceae	Bacillus	Bacillus thuringiensis	8F	NR_112780	663	1477	0	1221	99.849	1428	Bacillus thuringiensis	44.8883
1588	Feral Pooled	yBHI	80 C 15 min.	2018-02-12	72 Hours	MALDI-TOF	2.001	Firmicutes	Clostridia	Clostridiales	Clostridiaceae	Clostridium	Clostridium sordellii
1589	Feral Pooled	yBHI	80 C 15 min.	2018-02-12	72 Hours	MALDI-TOF	2.025	Firmicutes	Bacilli	Bacillales	Bacillaceae	Bacillus	Bacillus cereus
1590	Feral Pooled	yBHI	80 C 15 min.	2018-02-12	72 Hours	MALDI-TOF	1.919	Firmicutes	Bacilli	Bacillales	Bacillaceae	Bacillus	Bacillus sp.
1591	Feral Pooled	yBHI	80 C 15 min.	2018-02-12	72 Hours			Firmicutes	Bacilli	Bacillales	Bacillaceae	Bacillus	Bacillus andreraoultii	8F	NR_144713	720	1514	0	1330	100	1499685	Bacillus andreraoultii	47.5561
1592	Feral Pooled	yBHI	80 C 15 min.	2018-02-12	72 Hours	MALDI-TOF	1.851	Firmicutes	Bacilli	Bacillales	Bacillaceae	Bacillus	Bacillus sp.
1593	Feral Pooled	yBHI	80 C 15 min.	2018-02-12	72 Hours								No ID	NA	NA	NA	NA	NA	NA	NA	NA	NA	NA
1594	Feral Pooled	yBHI	80 C 15 min.	2018-02-12	72 Hours								No ID	NA	NA	NA	NA	NA	NA	NA	NA	NA	NA
1595	Feral Pooled	yBHI	80 C 15 min.	2018-02-12	72 Hours								No ID	NA	NA	NA	NA	NA	NA	NA	NA	NA	NA
1596	Feral Pooled	yBHI	80 C 15 min.	2018-02-12	72 Hours								No ID	NA	NA	NA	NA	NA	NA	NA	NA	NA	NA
1597	Feral Pooled	yBHI	80 C 15 min.	2018-02-12	72 Hours								No ID	NA	NA	NA	NA	NA	NA	NA	NA	NA	NA
1598	Feral Pooled	yBHI	80 C 15 min.	2018-02-12	72 Hours								No ID	NA	NA	NA	NA	NA	NA	NA	NA	NA	NA
1599	Feral Pooled	yBHI	80 C 15 min.	2018-02-12	72 Hours								No ID	NA	NA	NA	NA	NA	NA	NA	NA	NA	NA
1600	Feral Pooled	yBHI	80 C 15 min.	2018-02-12	72 Hours								No ID	NA	NA	NA	NA	NA	NA	NA	NA	NA	NA
1601	Feral Pooled	BSM	BSM	2018-02-21	48 Hours			Firmicutes	Clostridia	Clostridiales	Clostridiaceae	Clostridium	Clostridium chauvoei	8F	NR_026013	676	1507	0	1179	98.22	46867	Clostridium chauvoei	44.8573
1602	Feral Pooled	BSM	BSM	2018-02-21	48 Hours			Actinobacteria	Actinobacteria	Bifidobacteriales	Bifidobacteriaceae	Bifidobacterium	Bifidobacterium sp.	8F	NR_036854	495	1514	0	857	97.98	78343	Bifidobacterium sp.	32.6948
1603	Feral Pooled	BSM	BSM	2018-02-21	48 Hours			Actinobacteria	Actinobacteria	Bifidobacteriales	Bifidobacteriaceae	Bifidobacterium	Bifidobacterium boum	8F	NR_036854	641	1514	0	1116	98.128	78343	Bifidobacterium boum	42.3382
1604	Feral Pooled	BSM	BSM	2018-02-21	48 Hours	MALDI-TOF	1.909	Firmicutes	Bacilli	Lactobacillales	Streptococcaceae	Streptococcus	Streptococcus sp.
1605	Feral Pooled	BSM	BSM	2018-02-21	48 Hours			Firmicutes	Bacilli	Lactobacillales	Streptococcaceae	Streptococcus	Streptococcus hyointestinalis	8F	NR_041780	674	1439	0	1234	99.703	1337	Streptococcus hyointestinalis	46.8381
1606	Feral Pooled	BSM	BSM	2018-02-21	48 Hours			Actinobacteria	Actinobacteria	Bifidobacteriales	Bifidobacteriaceae	Bifidobacterium	Bifidobacterium boum	8F	NR_036854	669	1514	0	1168	98.206	78343	Bifidobacterium boum	44.1876
1607	Feral Pooled	BSM	BSM	2018-02-21	48 Hours			Firmicutes	Bacilli	Lactobacillales	Streptococcaceae	Streptococcus	Streptococcus pasteurianus	8F	NR_043660	732	1470	0	1338	99.726	197614	Streptococcus pasteurianus	49.7959
1608	Feral Pooled	BSM	BSM	2018-02-21	48 Hours			Firmicutes	Bacilli	Lactobacillales	Streptococcaceae	Streptococcus	Streptococcus hyointestinalis	8F	NR_041780	698	1439	0	1279	99.713	1337	Streptococcus hyointestinalis	48.5059
1609	Feral Pooled	BSM	BSM	2018-02-21	48 Hours	MALDI-TOF	1.817	Actinobacteria	Actinobacteria	Bifidobacteriales	Bifidobacteriaceae	Bifidobacterium	Bifidobacterium sp.
1610	Feral Pooled	BSM	BSM	2018-02-21	48 Hours			Firmicutes	Clostridia	Clostridiales	Clostridiaceae	Clostridium	Clostridium sartagoforme	8F	NR_026490	644	1470	0	1134	98.447	84031	Clostridium sartagoforme	43.8095
1611	Feral Pooled	BSM	BSM	2018-02-21	48 Hours			Actinobacteria	Actinobacteria	Bifidobacteriales	Bifidobacteriaceae	Bifidobacterium	Bifidobacterium sp.	8F	NR_104968	522	1451	0	918	98.47	33905	Bifidobacterium sp.	35.9752
1612	Feral Pooled	BSM	BSM	2018-02-21	48 Hours			Firmicutes	Clostridia	Clostridiales	Clostridiaceae	Clostridium	Clostridium chauvoei	8F	NR_026013	699	1507	0	1219	98.143	46867	Clostridium chauvoei	46.3835
1613	Feral Pooled	BSM	BSM	2018-02-21	48 Hours			Firmicutes	Clostridia	Clostridiales	Clostridiaceae	Clostridium	Clostridium chauvoei	8F	NR_026013	647	1507	0	1123	97.994	46867	Clostridium chauvoei	42.933
1614	Feral Pooled	BSM	BSM	2018-02-21	48 Hours								No ID	NA	NA	NA	NA	NA	NA	NA	NA	NA	NA
1615	Feral Pooled	BSM	BSM	2018-02-21	48 Hours			Firmicutes	Clostridia	Clostridiales	Clostridiaceae	Clostridium	Clostridium chauvoei	8F	NR_026013	647	1507	0	1123	97.994	46867	Clostridium chauvoei	42.933
1616	Feral Pooled	BSM	BSM	2018-02-21	48 Hours			Firmicutes	Clostridia	Clostridiales	Clostridiaceae	Clostridium	Clostridium tertium	8F	NR_113325	688	1477	0	1210	98.403	1559	Clostridium tertium	46.5809
1617	Feral Pooled	BSM	BSM	2018-02-21	48 Hours			Actinobacteria	Actinobacteria	Bifidobacteriales	Bifidobacteriaceae	Bifidobacterium	Bifidobacterium sp.	8F	NR_104968	522	1451	0	918	98.47	33905	Bifidobacterium sp.	35.9752
1618	Feral Pooled	BSM	BSM	2018-02-21	48 Hours			Firmicutes	Bacilli	Lactobacillales	Streptococcaceae	Streptococcus	Streptococcus hyointestinalis	8F	NR_041780	665	1439	0	1212	99.55	1337	Streptococcus hyointestinalis	46.2126
1619	Feral Pooled	BSM	BSM	2018-02-21	48 Hours								No ID	NA	NA	NA	NA	NA	NA	NA	NA	NA	NA
1620	Feral Pooled	BSM	BSM	2018-02-21	48 Hours			Firmicutes	Clostridia	Clostridiales	Clostridiaceae	Clostridium	Clostridium chauvoei	8F	NR_026013	693	1507	0	1214	98.268	46867	Clostridium chauvoei	45.9854
1621	Feral Pooled	BSM	BSM	2018-02-21	48 Hours			Firmicutes	Bacilli	Lactobacillales	Streptococcaceae	Streptococcus	Streptococcus pasteurianus	8F	NR_043660	711	1470	0	1297	99.579	197614	Streptococcus pasteurianus	48.3673
1622	Feral Pooled	BSM	BSM	2018-02-21	48 Hours			Actinobacteria	Actinobacteria	Bifidobacteriales	Bifidobacteriaceae	Bifidobacterium	Bifidobacterium boum	8F	NR_036854	699	1514	0	1223	98.283	78343	Bifidobacterium boum	46.1691
1623	Feral Pooled	BSM	BSM	2018-02-21	48 Hours	MALDI-TOF	2.068	Actinobacteria	Actinobacteria	Bifidobacteriales	Bifidobacteriaceae	Bifidobacterium	Bifidobacterium thermophilum
1624	Feral Pooled	BSM	BSM	2018-02-21	48 Hours			Firmicutes	Clostridia	Clostridiales	Clostridiaceae	Clostridium	Clostridium chauvoei	8F	NR_026013	701	1507	0	1223	98.148	46867	Clostridium chauvoei	46.5163
1625	Feral Pooled	BSM	BSM	2018-02-21	48 Hours			Firmicutes	Clostridia	Clostridiales	Clostridiaceae	Clostridium	Clostridium tertium	8F	NR_113325	705	1477	0	1214	97.734	1559	Clostridium tertium	47.7319
1626	Feral Pooled	BSM	BSM	2018-02-22	72 Hours	MALDI-TOF	1.839	Firmicutes	Bacilli	Lactobacillales	Streptococcaceae	Streptococcus	Streptococcus sp.
1627	Feral Pooled	BSM	BSM	2018-02-22	72 Hours	MALDI-TOF	2.022	Firmicutes	Bacilli	Lactobacillales	Streptococcaceae	Streptococcus	Streptococcus hyointestinalis
1628	Feral Pooled	BSM	BSM	2018-02-22	72 Hours	MALDI-TOF	2.107	Bacteroidetes	Bacteroidia	Bacteroidales	Bacteroidaceae	Bacteroides	Bacteroides fragilis
1629	Feral Pooled	BSM	BSM	2018-02-22	72 Hours	MALDI-TOF	2.301	Bacteroidetes	Bacteroidia	Bacteroidales	Bacteroidaceae	Bacteroides	Bacteroides fragilis
1630	Feral Pooled	BSM	BSM	2018-02-22	72 Hours			Firmicutes	Bacilli	Lactobacillales	Streptococcaceae	Streptococcus	Streptococcus hyointestinalis	8F	NR_041780	732	1439	0	1338	99.726	1337	Streptococcus hyointestinalis	50.8687
1631	Feral Pooled	BSM	BSM	2018-02-22	72 Hours			Actinobacteria	Actinobacteria	Bifidobacteriales	Bifidobacteriaceae	Bifidobacterium	Bifidobacterium boum	8F	NR_036854	694	1514	0	1214	98.271	78343	Bifidobacterium boum	45.8388
1632	Feral Pooled	BSM	BSM	2018-02-22	72 Hours								No ID	NA	NA	NA	NA	NA	NA	NA	NA	NA	NA
1633	Feral Pooled	BSM	BSM	2018-02-22	72 Hours			Firmicutes	Bacilli	Lactobacillales	Streptococcaceae	Streptococcus	Streptococcus hyointestinalis	8F	NR_041780	698	1439	0	1279	99.713	1337	Streptococcus hyointestinalis	48.5059
1634	Feral Pooled	BSM	BSM	2018-02-22	72 Hours			Actinobacteria	Actinobacteria	Bifidobacteriales	Bifidobacteriaceae	Bifidobacterium	Bifidobacterium sp.	8F	NR_036854	570	1514	0	990	98.07	78343	Bifidobacterium sp.	37.6486
1635	Feral Pooled	BSM	BSM	2018-02-22	72 Hours			Actinobacteria	Actinobacteria	Bifidobacteriales	Bifidobacteriaceae	Bifidobacterium	Bifidobacterium boum	8F	NR_036854	671	1514	0	1171	98.212	78343	Bifidobacterium boum	44.3197
1636	Feral Pooled	BSM	BSM	2018-02-22	72 Hours			Firmicutes	Bacilli	Lactobacillales	Streptococcaceae	Streptococcus	Streptococcus macedonicus	8F	NR_037002	717	1542	0	1314	99.721	59310	Streptococcus macedonicus	46.4981
1637	Feral Pooled	BSM	BSM	2018-02-22	72 Hours			Actinobacteria	Actinobacteria	Bifidobacteriales	Bifidobacteriaceae	Bifidobacterium	Bifidobacterium boum	8F	NR_036854	699	1514	0	1223	98.283	78343	Bifidobacterium boum	46.1691
1638	Feral Pooled	BSM	BSM	2018-02-22	72 Hours	MALDI-TOF	1.954	Firmicutes	Bacilli	Lactobacillales	Lactobacillaceae	Lactobacillus	Lactobacillus sp.
1639	Feral Pooled	BSM	BSM	2018-02-22	72 Hours	MALDI-TOF	1.878	Firmicutes	Bacilli	Lactobacillales	Streptococcaceae	Streptococcus	Streptococcus sp.
1640	Feral Pooled	BSM	BSM	2018-02-22	72 Hours			Firmicutes	Bacilli	Lactobacillales	Streptococcaceae	Streptococcus	Streptococcus hyointestinalis	8F	NR_041780	730	1439	0	1338	99.726	1337	Streptococcus hyointestinalis	50.7297
1641	Feral Pooled	BSM	BSM	2018-02-22	72 Hours			Actinobacteria	Actinobacteria	Bifidobacteriales	Bifidobacteriaceae	Bifidobacterium	Bifidobacterium boum	8F	NR_036854	641	1514	0	1116	98.128	78343	Bifidobacterium boum	42.3382
1642	Feral Pooled	BSM	BSM	2018-02-22	72 Hours	MALDI-TOF	1.995	Firmicutes	Bacilli	Lactobacillales	Streptococcaceae	Streptococcus	Streptococcus sp.
1643	Feral Pooled	BSM	BSM	2018-02-22	72 Hours	MALDI-TOF	1.862	Actinobacteria	Actinobacteria	Bifidobacteriales	Bifidobacteriaceae	Bifidobacterium	Bifidobacterium sp.
1644	Feral Pooled	BSM	BSM	2018-02-22	72 Hours			Actinobacteria	Actinobacteria	Bifidobacteriales	Bifidobacteriaceae	Bifidobacterium	Bifidobacterium boum	27F	NR_036854	695	1514	0	1216	98.273	78343	Bifidobacterium boum	45.9049
1645	Feral Pooled	BSM	BSM	2018-02-22	72 Hours			Bacteroidetes	Bacteroidia	Bacteroidales	Bacteroidaceae	Bacteroides	Bacteroides fragilis	27F	NR_074784	725	1529	0	1328	99.725	817	Bacteroides fragilis	47.4166
1646	Feral Pooled	BSM	BSM	2018-02-22	72 Hours			Actinobacteria	Actinobacteria	Bifidobacteriales	Bifidobacteriaceae	Bifidobacterium	Bifidobacterium boum	8F	NR_036854	699	1514	0	1223	98.283	78343	Bifidobacterium boum	46.1691
1647	Feral Pooled	BSM	BSM	2018-02-22	72 Hours			Firmicutes	Bacilli	Lactobacillales	Streptococcaceae	Streptococcus	Streptococcus hyointestinalis	8F	NR_041780	698	1439	0	1279	99.713	1337	Streptococcus hyointestinalis	48.5059
1648	Feral Pooled	BSM	BSM	2018-02-22	72 Hours			Firmicutes	Clostridia	Clostridiales	Clostridiaceae	Clostridium	Clostridium chauvoei	8F	NR_026013	701	1507	0	1229	98.288	46867	Clostridium chauvoei	46.5163
1649	Feral Pooled	BSM	BSM	2018-02-22	72 Hours			Actinobacteria	Actinobacteria	Bifidobacteriales	Bifidobacteriaceae	Bifidobacterium	Bifidobacterium boum	27F	NR_036854	699	1514	0	1223	98.283	78343	Bifidobacterium boum	46.1691
1650	Feral Pooled	BSM	BSM	2018-02-22	72 Hours			Firmicutes	Bacilli	Lactobacillales	Streptococcaceae	Streptococcus	Streptococcus hyointestinalis	27F	NR_041780	736	1439	0	1345	99.728	1337	Streptococcus hyointestinalis	51.1466
1651	Feral Pooled	MRS	MRS	2018-02-21	48 Hours			Actinobacteria	Actinobacteria	Bifidobacteriales	Bifidobacteriaceae	Bifidobacterium	Bifidobacterium boum	8F	NR_036854	641	1514	0	1116	98.128	78343	Bifidobacterium boum	42.3382
1652	Feral Pooled	MRS	MRS	2018-02-21	48 Hours			Actinobacteria	Actinobacteria	Bifidobacteriales	Bifidobacteriaceae	Bifidobacterium	Bifidobacterium boum	8F	NR_036854	699	1514	0	1223	98.283	78343	Bifidobacterium boum	46.1691
1653	Feral Pooled	MRS	MRS	2018-02-21	48 Hours	MALDI-TOF	1.927	Firmicutes	Bacilli	Lactobacillales	Lactobacillaceae	Lactobacillus	Lactobacillus sp.
1654	Feral Pooled	MRS	MRS	2018-02-21	48 Hours	MALDI-TOF	2.045	Firmicutes	Bacilli	Lactobacillales	Lactobacillaceae	Lactobacillus	Lactobacillus delbrueckii
1655	Feral Pooled	MRS	MRS	2018-02-21	48 Hours								No ID	NA	NA	NA	NA	NA	NA	NA	NA	NA	NA
1656	Feral Pooled	MRS	MRS	2018-02-21	48 Hours	MALDI-TOF	1.954	Firmicutes	Bacilli	Lactobacillales	Lactobacillaceae	Lactobacillus	Lactobacillus sp.
1657	Feral Pooled	MRS	MRS	2018-02-21	48 Hours	MALDI-TOF	1.974	Firmicutes	Bacilli	Lactobacillales	Lactobacillaceae	Lactobacillus	Lactobacillus sp.	8F	NR_024994	724	1568	0	1304	99.171	97478	Lactobacillus mucosae	46.1735
1658	Feral Pooled	MRS	MRS	2018-02-21	48 Hours			Firmicutes	Bacilli	Lactobacillales	Streptococcaceae	Streptococcus	Streptococcus hyointestinalis	8F	NR_041780	720	1439	0	1319	99.722	1337	Streptococcus hyointestinalis	50.0347
1659	Feral Pooled	MRS	MRS	2018-02-21	48 Hours			Firmicutes	Bacilli	Lactobacillales	Lactobacillaceae	Lactobacillus	Lactobacillus delbrueckii	8F	NR_042728	750	1505	0	1351	99.198	888027	Lactobacillus delbrueckii subsp. lactis DSM 20072	49.8339
1660	Feral Pooled	MRS	MRS	2018-02-21	48 Hours	MALDI-TOF	1.968	Firmicutes	Clostridia	Clostridiales	Clostridiaceae	Clostridium	Clostridium sp.
1661	Feral Pooled	MRS	MRS	2018-02-21	48 Hours	MALDI-TOF	1.938	Firmicutes	Bacilli	Lactobacillales	Lactobacillaceae	Lactobacillus	Lactobacillus sp.
1662	Feral Pooled	MRS	MRS	2018-02-21	48 Hours			Firmicutes	Bacilli	Lactobacillales	Lactobacillaceae	Lactobacillus	Lactobacillus sp.	8F	NR_112652	594	1486	0	1092	99.832	1293597	Lactobacillus sp.	39.9731
1663	Feral Pooled	MRS	MRS	2018-02-21	48 Hours			Actinobacteria	Actinobacteria	Bifidobacteriales	Bifidobacteriaceae	Bifidobacterium	Bifidobacterium boum	8F	NR_036854	699	1514	0	1223	98.283	78343	Bifidobacterium boum	46.1691
1664	Feral Pooled	MRS	MRS	2018-02-21	48 Hours			Actinobacteria	Actinobacteria	Bifidobacteriales	Bifidobacteriaceae	Bifidobacterium	Bifidobacterium boum	8F	NR_036854	671	1514	0	1171	98.212	78343	Bifidobacterium boum	44.3197
1665	Feral Pooled	MRS	MRS	2018-02-21	48 Hours			Actinobacteria	Actinobacteria	Bifidobacteriales	Bifidobacteriaceae	Bifidobacterium	Bifidobacterium boum	8F	NR_036854	684	1514	0	1201	98.392	78343	Bifidobacterium boum	45.1783
1666	Feral Pooled	MRS	MRS	2018-02-21	48 Hours	MALDI-TOF	1.997	Firmicutes	Bacilli	Lactobacillales	Lactobacillaceae	Lactobacillus	Lactobacillus sp.
1667	Feral Pooled	MRS	MRS	2018-02-21	48 Hours			Actinobacteria	Actinobacteria	Bifidobacteriales	Bifidobacteriaceae	Bifidobacterium	Bifidobacterium sp.	8F	NR_036854	555	1514	0	957	97.838	78343	Bifidobacterium sp.	36.6579
1668	Feral Pooled	MRS	MRS	2018-02-21	48 Hours	MALDI-TOF	1.792	Firmicutes	Bacilli	Lactobacillales	Lactobacillaceae	Lactobacillus	Lactobacillus sp.
1669	Feral Pooled	MRS	MRS	2018-02-21	48 Hours	MALDI-TOF	1.882	Firmicutes	Bacilli	Lactobacillales	Lactobacillaceae	Lactobacillus	Lactobacillus sp.
1670	Feral Pooled	MRS	MRS	2018-02-21	48 Hours			Firmicutes	Bacilli	Lactobacillales	Streptococcaceae	Streptococcus	Streptococcus hyointestinalis	8F	NR_041780	717	1439	0	1314	99.721	1337	Streptococcus hyointestinalis	49.8263
1671	Feral Pooled	MRS	MRS	2018-02-21	48 Hours	MALDI-TOF	1.842	Firmicutes	Bacilli	Lactobacillales	Lactobacillaceae	Lactobacillus	Lactobacillus sp.
1672	Feral Pooled	MRS	MRS	2018-02-21	48 Hours	MALDI-TOF	1.84	Actinobacteria	Actinobacteria	Bifidobacteriales	Bifidobacteriaceae	Bifidobacterium	Bifidobacterium sp.
1673	Feral Pooled	MRS	MRS	2018-02-21	48 Hours			Firmicutes	Bacilli	Lactobacillales	Lactobacillaceae	Lactobacillus	Lactobacillus sp.	8F	NR_115131	393	1513	0	723	99.746	390333	Lactobacillus sp.	25.9749
1674	Feral Pooled	MRS	MRS	2018-02-21	48 Hours			Firmicutes	Clostridia	Clostridiales	Clostridiaceae	Clostridium	Clostridium chauvoei	8F	NR_026013	701	1507	0	1223	98.148	46867	Clostridium chauvoei	46.5163
1675	Feral Pooled	MRS	MRS	2018-02-21	48 Hours	MALDI-TOF	2.047	Firmicutes	Bacilli	Lactobacillales	Lactobacillaceae	Lactobacillus	Lactobacillus mucosae
1676	Feral Pooled	MRS	MRS	2018-02-22	72 Hours	MALDI-TOF	1.848	Firmicutes	Bacilli	Lactobacillales	Lactobacillaceae	Lactobacillus	Lactobacillus sp.
1677	Feral Pooled	MRS	MRS	2018-02-22	72 Hours			Firmicutes	Bacilli	Lactobacillales	Streptococcaceae	Streptococcus	Streptococcus hyointestinalis	8F	NR_041780	737	1439	0	1345	99.593	1337	Streptococcus hyointestinalis	51.2161
1678	Feral Pooled	MRS	MRS	2018-02-22	72 Hours	MALDI-TOF	1.942	Firmicutes	Bacilli	Lactobacillales	Lactobacillaceae	Lactobacillus	Lactobacillus sp.
1679	Feral Pooled	MRS	MRS	2018-02-22	72 Hours	MALDI-TOF	1.812	Firmicutes	Bacilli	Lactobacillales	Lactobacillaceae	Lactobacillus	Lactobacillus sp.
1680	Feral Pooled	MRS	MRS	2018-02-22	72 Hours			Actinobacteria	Actinobacteria	Bifidobacteriales	Bifidobacteriaceae	Bifidobacterium	Bifidobacterium boum	8F	NR_036854	626	1514	0	1094	98.243	78343	Bifidobacterium boum	41.3474
1681	Feral Pooled	MRS	MRS	2018-02-22	72 Hours	MALDI-TOF	1.937	Firmicutes	Bacilli	Lactobacillales	Lactobacillaceae	Lactobacillus	Lactobacillus sp.
1682	Feral Pooled	MRS	MRS	2018-02-22	72 Hours								No ID	NA	NA	NA	NA	NA	NA	NA	NA	NA	NA
1683	Feral Pooled	MRS	MRS	2018-02-22	72 Hours			Firmicutes	Bacilli	Lactobacillales	Lactobacillaceae	Lactobacillus	Lactobacillus sp.	8F	NR_024994	315	1568	3.02e-166	582	100	97478	Lactobacillus sp.	20.0893
1684	Feral Pooled	MRS	MRS	2018-02-22	72 Hours	MALDI-TOF	1.846	Actinobacteria	Actinobacteria	Bifidobacteriales	Bifidobacteriaceae	Bifidobacterium	Bifidobacterium sp.
1685	Feral Pooled	MRS	MRS	2018-02-22	72 Hours			Firmicutes	Bacilli	Lactobacillales	Streptococcaceae	Streptococcus	Streptococcus sp.	8F	NR_037002	547	1542	0	1000	99.634	59310	Streptococcus sp.	35.4734
1686	Feral Pooled	MRS	MRS	2018-02-22	72 Hours			Firmicutes	Bacilli	Lactobacillales	Lactobacillaceae	Lactobacillus	Lactobacillus sp.	8F	NR_024994	501	1568	0	909	99.401	97478	Lactobacillus sp.	31.9515
1687	Feral Pooled	MRS	MRS	2018-02-22	72 Hours	MALDI-TOF	1.961	Firmicutes	Bacilli	Lactobacillales	Lactobacillaceae	Lactobacillus	Lactobacillus sp.
1688	Feral Pooled	MRS	MRS	2018-02-22	72 Hours			Firmicutes	Bacilli	Lactobacillales	Lactobacillaceae	Lactobacillus	Lactobacillus mucosae	8F	NR_024994	653	1568	0	1179	99.234	97478	Lactobacillus mucosae	41.6454
1689	Feral Pooled	MRS	MRS	2018-02-22	72 Hours								No ID	NA	NA	NA	NA	NA	NA	NA	NA	NA	NA
1690	Feral Pooled	MRS	MRS	2018-02-22	72 Hours	MALDI-TOF	1.869	Firmicutes	Bacilli	Lactobacillales	Lactobacillaceae	Lactobacillus	Lactobacillus sp.
1691	Feral Pooled	MRS	MRS	2018-02-22	72 Hours			Firmicutes	Bacilli	Lactobacillales	Lactobacillaceae	Lactobacillus	Lactobacillus mucosae	8F	NR_024994	684	1568	0	1236	99.269	97478	Lactobacillus mucosae	43.6224
1692	Feral Pooled	MRS	MRS	2018-02-22	72 Hours	MALDI-TOF	2.127	Firmicutes	Bacilli	Lactobacillales	Lactobacillaceae	Lactobacillus	Lactobacillus mucosae
1693	Feral Pooled	MRS	MRS	2018-02-22	72 Hours	MALDI-TOF	1.984	Firmicutes	Bacilli	Lactobacillales	Lactobacillaceae	Lactobacillus	Lactobacillus sp.
1694	Feral Pooled	MRS	MRS	2018-02-22	72 Hours								No ID	NA	NA	NA	NA	NA	NA	NA	NA	NA	NA
1695	Feral Pooled	MRS	MRS	2018-02-22	72 Hours			Actinobacteria	Actinobacteria	Bifidobacteriales	Bifidobacteriaceae	Bifidobacterium	Bifidobacterium sp.	8F	NR_036854	542	1514	0	939	97.97	78343	Bifidobacterium sp.	35.7992
1696	Feral Pooled	MRS	MRS	2018-02-22	72 Hours								No ID	NA	NA	NA	NA	NA	NA	NA	NA	NA	NA
1697	Feral Pooled	MRS	MRS	2018-02-22	72 Hours	MALDI-TOF	1.98	Firmicutes	Bacilli	Lactobacillales	Lactobacillaceae	Lactobacillus	Lactobacillus sp.
1698	Feral Pooled	MRS	MRS	2018-02-22	72 Hours								No ID	NA	NA	NA	NA	NA	NA	NA	NA	NA	NA
1699	Feral Pooled	MRS	MRS	2018-02-22	72 Hours	MALDI-TOF	2.01	Firmicutes	Bacilli	Lactobacillales	Lactobacillaceae	Lactobacillus	Lactobacillus mucosae
1700	Feral Pooled	MRS	MRS	2018-02-22	72 Hours	MALDI-TOF	2.02	Firmicutes	Bacilli	Lactobacillales	Lactobacillaceae	Lactobacillus	Lactobacillus mucosae
1701	Feral Pooled	yBHI	Erythromycin (2 mg / L)	2018-02-28	48 Hours	MALDI-TOF	2.161	Proteobacteria	Gammaproteobacteria	Enterobacterales	Enterobacteriaceae	Escherichia	Escherichia coli
1702	Feral Pooled	yBHI	Erythromycin (2 mg / L)	2018-02-28	48 Hours			Proteobacteria	Gammaproteobacteria	Enterobacterales	Enterobacteriaceae	Escherichia	Escherichia albertii	8F	NR_025569	713	1494	0	1284	99.158	208962	Escherichia albertii	47.7242
1703	Feral Pooled	yBHI	Erythromycin (2 mg / L)	2018-02-28	48 Hours	MALDI-TOF	2.389	Bacteroidetes	Bacteroidia	Bacteroidales	Bacteroidaceae	Bacteroides	Bacteroides fragilis
1704	Feral Pooled	yBHI	Erythromycin (2 mg / L)	2018-02-28	48 Hours	MALDI-TOF	2.123	Proteobacteria	Gammaproteobacteria	Enterobacterales	Enterobacteriaceae	Escherichia	Escherichia coli
1705	Feral Pooled	yBHI	Erythromycin (2 mg / L)	2018-02-28	48 Hours	MALDI-TOF	2.278	Proteobacteria	Gammaproteobacteria	Enterobacterales	Enterobacteriaceae	Escherichia	Escherichia coli
1706	Feral Pooled	yBHI	Erythromycin (2 mg / L)	2018-02-28	48 Hours			Proteobacteria	Gammaproteobacteria	Enterobacterales	Enterobacteriaceae	Shigella	Shigella sonnei	8F	NR_104826	697	1530	0	1282	99.857	624	Shigella sonnei	45.5556
1707	Feral Pooled	yBHI	Erythromycin (2 mg / L)	2018-02-28	48 Hours	MALDI-TOF	2.126	Firmicutes	Clostridia	Clostridiales	Clostridiaceae	Clostridium	Clostridium baratii
1708	Feral Pooled	yBHI	Erythromycin (2 mg / L)	2018-02-28	48 Hours								No ID	NA	NA	NA	NA	NA	NA	NA	NA	NA	NA
1709	Feral Pooled	yBHI	Erythromycin (2 mg / L)	2018-02-28	48 Hours			Proteobacteria	Gammaproteobacteria	Enterobacterales	Enterobacteriaceae	Escherichia	Escherichia fergusonii	8F	NR_074902	731	1542	0	1323	99.317	564	Escherichia fergusonii	47.406
1710	Feral Pooled	yBHI	Erythromycin (2 mg / L)	2018-02-28	48 Hours	MALDI-TOF	2.31	Proteobacteria	Gammaproteobacteria	Enterobacterales	Enterobacteriaceae	Escherichia	Escherichia coli
1711	Feral Pooled	yBHI	Erythromycin (2 mg / L)	2018-02-28	48 Hours	MALDI-TOF	2.282	Proteobacteria	Gammaproteobacteria	Enterobacterales	Enterobacteriaceae	Escherichia	Escherichia coli
1712	Feral Pooled	yBHI	Erythromycin (2 mg / L)	2018-02-28	48 Hours	MALDI-TOF	2.417	Bacteroidetes	Bacteroidia	Bacteroidales	Bacteroidaceae	Bacteroides	Bacteroides fragilis
1713	Feral Pooled	yBHI	Erythromycin (2 mg / L)	2018-02-28	48 Hours	MALDI-TOF	2.308	Proteobacteria	Gammaproteobacteria	Enterobacterales	Enterobacteriaceae	Escherichia	Escherichia coli
1714	Feral Pooled	yBHI	Erythromycin (2 mg / L)	2018-02-28	48 Hours	MALDI-TOF	2.269	Proteobacteria	Gammaproteobacteria	Enterobacterales	Enterobacteriaceae	Escherichia	Escherichia coli
1715	Feral Pooled	yBHI	Erythromycin (2 mg / L)	2018-02-28	48 Hours	MALDI-TOF	2.157	Proteobacteria	Gammaproteobacteria	Enterobacterales	Enterobacteriaceae	Escherichia	Escherichia coli
1716	Feral Pooled	yBHI	Erythromycin (2 mg / L)	2018-02-28	48 Hours	MALDI-TOF	2.253	Proteobacteria	Gammaproteobacteria	Enterobacterales	Enterobacteriaceae	Escherichia	Escherichia coli
1717	Feral Pooled	yBHI	Erythromycin (2 mg / L)	2018-02-28	48 Hours	MALDI-TOF	2.218	Proteobacteria	Gammaproteobacteria	Enterobacterales	Enterobacteriaceae	Escherichia	Escherichia coli
1718	Feral Pooled	yBHI	Erythromycin (2 mg / L)	2018-02-28	48 Hours	MALDI-TOF	2.164	Proteobacteria	Gammaproteobacteria	Enterobacterales	Enterobacteriaceae	Escherichia	Escherichia coli
1719	Feral Pooled	yBHI	Erythromycin (2 mg / L)	2018-02-28	48 Hours	MALDI-TOF	2.2	Proteobacteria	Gammaproteobacteria	Enterobacterales	Enterobacteriaceae	Escherichia	Escherichia coli
1720	Feral Pooled	yBHI	Erythromycin (2 mg / L)	2018-02-28	48 Hours	MALDI-TOF	2.262	Proteobacteria	Gammaproteobacteria	Enterobacterales	Enterobacteriaceae	Escherichia	Escherichia coli
1721	Feral Pooled	yBHI	Erythromycin (2 mg / L)	2018-02-28	48 Hours			Proteobacteria	Gammaproteobacteria	Enterobacterales	Enterobacteriaceae	Escherichia	Escherichia sp.	8F	NR_074902	514	1542	0	950	100	564	Escherichia sp.	33.3333
1722	Feral Pooled	yBHI	Erythromycin (2 mg / L)	2018-02-28	48 Hours			Proteobacteria	Gammaproteobacteria	Enterobacterales	Enterobacteriaceae	Escherichia	Escherichia albertii	8F	NR_025569	721	1494	0	1299	99.168	208962	Escherichia albertii	48.2597
1723	Feral Pooled	yBHI	Erythromycin (2 mg / L)	2018-02-28	48 Hours	MALDI-TOF	2.006	Firmicutes	Clostridia	Clostridiales	Clostridiaceae	Clostridium	Clostridium paraperfringens
1724	Feral Pooled	yBHI	Erythromycin (2 mg / L)	2018-02-28	48 Hours								No ID	NA	NA	NA	NA	NA	NA	NA	NA	NA	NA
1725	Feral Pooled	yBHI	Erythromycin (2 mg / L)	2018-02-28	48 Hours								No ID	NA	NA	NA	NA	NA	NA	NA	NA	NA	NA
1726	Feral Pooled	yBHI	Erythromycin (2 mg / L)	2018-03-01	72 Hours	MALDI-TOF	2.129	Firmicutes	Clostridia	Clostridiales	Clostridiaceae	Clostridium	Clostridium baratii
1727	Feral Pooled	yBHI	Erythromycin (2 mg / L)	2018-03-01	72 Hours			Proteobacteria	Gammaproteobacteria	Enterobacterales	Enterobacteriaceae	Escherichia	Escherichia albertii	27F	NR_025569	709	1494	0	1277	99.154	208962	Escherichia albertii	47.4565
1728	Feral Pooled	yBHI	Erythromycin (2 mg / L)	2018-03-01	72 Hours	MALDI-TOF	2.038	Proteobacteria	Gammaproteobacteria	Enterobacterales	Enterobacteriaceae	Escherichia	Escherichia coli
1729	Feral Pooled	yBHI	Erythromycin (2 mg / L)	2018-03-01	72 Hours	MALDI-TOF	2.222	Proteobacteria	Gammaproteobacteria	Enterobacterales	Enterobacteriaceae	Escherichia	Escherichia coli
1730	Feral Pooled	yBHI	Erythromycin (2 mg / L)	2018-03-01	72 Hours			Proteobacteria	Gammaproteobacteria	Enterobacterales	Enterobacteriaceae	Escherichia	Escherichia fergusonii	27F	NR_074902	731	1542	0	1323	99.317	564	Escherichia fergusonii	47.406
1731	Feral Pooled	yBHI	Erythromycin (2 mg / L)	2018-03-01	72 Hours			Proteobacteria	Gammaproteobacteria	Enterobacterales	Enterobacteriaceae	Escherichia	Escherichia coli	27F	NR_114042	589	1467	0	1068	99.321	562	Escherichia coli	40.15
1732	Feral Pooled	yBHI	Erythromycin (2 mg / L)	2018-03-01	72 Hours	MALDI-TOF	2.121	Firmicutes	Clostridia	Clostridiales	Clostridiaceae	Clostridium	Clostridium baratii
1733	Feral Pooled	yBHI	Erythromycin (2 mg / L)	2018-03-01	72 Hours	MALDI-TOF	2.156	Firmicutes	Clostridia	Clostridiales	Clostridiaceae	Clostridium	Clostridium baratii
1734	Feral Pooled	yBHI	Erythromycin (2 mg / L)	2018-03-01	72 Hours			Proteobacteria	Gammaproteobacteria	Enterobacterales	Enterobacteriaceae	Escherichia	Escherichia fergusonii	27F	NR_074902	663	1542	0	1208	99.548	564	Escherichia fergusonii	42.9961
1735	Feral Pooled	yBHI	Erythromycin (2 mg / L)	2018-03-01	72 Hours	MALDI-TOF	2.364	Bacteroidetes	Bacteroidia	Bacteroidales	Bacteroidaceae	Bacteroides	Bacteroides fragilis
1736	Feral Pooled	yBHI	Erythromycin (2 mg / L)	2018-03-01	72 Hours			Bacteroidetes	Bacteroidia	Bacteroidales	Bacteroidaceae	Bacteroides	Bacteroides sp.	27F	NR_112947	414	1465	0	688	96.627	657309	Bacteroides sp.	28.2594
1737	Feral Pooled	yBHI	Erythromycin (2 mg / L)	2018-03-01	72 Hours			Proteobacteria	Gammaproteobacteria	Enterobacterales	Enterobacteriaceae	Escherichia	Escherichia fergusonii	27F	NR_074902	731	1542	0	1323	99.317	564	Escherichia fergusonii	47.406
1738	Feral Pooled	yBHI	Erythromycin (2 mg / L)	2018-03-01	72 Hours			Firmicutes	Bacilli	Lactobacillales	Lactobacillaceae	Lactobacillus	Lactobacillus mucosae	27F	NR_024994	713	1568	0	1284	99.158	97478	Lactobacillus mucosae	45.4719
1739	Feral Pooled	yBHI	Erythromycin (2 mg / L)	2018-03-01	72 Hours								No ID	NA	NA	NA	NA	NA	NA	NA	NA	NA	NA
1740	Feral Pooled	yBHI	Erythromycin (2 mg / L)	2018-03-01	72 Hours	MALDI-TOF	2.161	Firmicutes	Clostridia	Clostridiales	Clostridiaceae	Clostridium	Clostridium baratii
1741	Feral Pooled	yBHI	Erythromycin (2 mg / L)	2018-03-01	72 Hours			Proteobacteria	Gammaproteobacteria	Enterobacterales	Enterobacteriaceae	Escherichia	Escherichia fergusonii	27F	NR_074902	711	1542	0	1291	99.437	564	Escherichia fergusonii	46.1089
1742	Feral Pooled	yBHI	Erythromycin (2 mg / L)	2018-03-01	72 Hours	MALDI-TOF	2.023	Firmicutes	Clostridia	Clostridiales	Clostridiaceae	Clostridium	Clostridium baratii
1743	Feral Pooled	yBHI	Erythromycin (2 mg / L)	2018-03-01	72 Hours								No ID	NA	NA	NA	NA	NA	NA	NA	NA	NA	NA
1744	Feral Pooled	yBHI	Erythromycin (2 mg / L)	2018-03-01	72 Hours	MALDI-TOF	2.099	Firmicutes	Clostridia	Clostridiales	Clostridiaceae	Clostridium	Clostridium baratii	27F	NR_029229	691	1508	0	1277	100	1561	Clostridium baratii	45.8223
1745	Feral Pooled	yBHI	Erythromycin (2 mg / L)	2018-03-01	72 Hours	MALDI-TOF	1.759	Proteobacteria	Gammaproteobacteria	Enterobacterales	Enterobacteriaceae	Escherichia	Escherichia sp.
1746	Feral Pooled	yBHI	Erythromycin (2 mg / L)	2018-03-01	72 Hours			Firmicutes	Clostridia	Clostridiales	Clostridiaceae	Clostridium	Clostridium baratii	27F	NR_029229	687	1508	0	1269	100	1561	Clostridium baratii	45.557
1747	Feral Pooled	yBHI	Erythromycin (2 mg / L)	2018-03-01	72 Hours								No ID	NA	NA	NA	NA	NA	NA	NA	NA	NA	NA
1748	Feral Pooled	yBHI	Erythromycin (2 mg / L)	2018-03-01	72 Hours	MALDI-TOF	2.054	Firmicutes	Clostridia	Clostridiales	Clostridiaceae	Clostridium	Clostridium paraperfringens
1749	Feral Pooled	yBHI	Erythromycin (2 mg / L)	2018-03-01	72 Hours			Proteobacteria	Gammaproteobacteria	Enterobacterales	Enterobacteriaceae	Shigella	Shigella sonnei	27F	NR_104826	693	1530	0	1280	100	624	Shigella sonnei	45.2941
1750	Feral Pooled	yBHI	Erythromycin (2 mg / L)	2018-03-01	72 Hours	MALDI-TOF	2.04	Firmicutes	Clostridia	Clostridiales	Clostridiaceae	Clostridium	Clostridium paraperfringens
1751	Feral Pooled	yBHI	Vancomycin (2 mg / L)	2018-02-28	48 Hours			Proteobacteria	Gammaproteobacteria	Enterobacterales	Enterobacteriaceae	Escherichia	Escherichia sp.	8F	NR_074902	514	1542	0	950	100	564	Escherichia sp.	33.3333
1752	Feral Pooled	yBHI	Vancomycin (2 mg / L)	2018-02-28	48 Hours			Proteobacteria	Gammaproteobacteria	Enterobacterales	Enterobacteriaceae	Escherichia	Escherichia albertii	8F	NR_025569	727	1494	0	1304	99.038	208962	Escherichia albertii	48.6613
1753	Feral Pooled	yBHI	Vancomycin (2 mg / L)	2018-02-28	48 Hours			Proteobacteria	Gammaproteobacteria	Enterobacterales	Enterobacteriaceae	Escherichia	Escherichia fergusonii	27F	NR_074902	713	1542	0	1295	99.439	564	Escherichia fergusonii	46.2387
1754	Feral Pooled	yBHI	Vancomycin (2 mg / L)	2018-02-28	48 Hours			Proteobacteria	Gammaproteobacteria	Enterobacterales	Enterobacteriaceae	Escherichia	Escherichia sp.	27F	NR_074902	517	1542	0	955	100	564	Escherichia sp.	33.5279
1755	Feral Pooled	yBHI	Vancomycin (2 mg / L)	2018-02-28	48 Hours	MALDI-TOF	1.957	Firmicutes	Bacilli	Lactobacillales	Lactobacillaceae	Lactobacillus	Lactobacillus sp.
1756	Feral Pooled	yBHI	Vancomycin (2 mg / L)	2018-02-28	48 Hours			Proteobacteria	Gammaproteobacteria	Enterobacterales	Enterobacteriaceae	Shigella	Shigella sonnei	27F	NR_104826	693	1530	0	1280	100	624	Shigella sonnei	45.2941
1757	Feral Pooled	yBHI	Vancomycin (2 mg / L)	2018-02-28	48 Hours			Proteobacteria	Gammaproteobacteria	Enterobacterales	Enterobacteriaceae	Escherichia	Escherichia albertii	8F	NR_025569	713	1494	0	1284	99.158	208962	Escherichia albertii	47.7242
1758	Feral Pooled	yBHI	Vancomycin (2 mg / L)	2018-02-28	48 Hours			Firmicutes	Bacilli	Lactobacillales	Lactobacillaceae	Lactobacillus	Lactobacillus mucosae	27F	NR_024994	742	1568	0	1338	99.191	97478	Lactobacillus mucosae	47.3214
1759	Feral Pooled	yBHI	Vancomycin (2 mg / L)	2018-02-28	48 Hours	MALDI-TOF	1.962	Firmicutes	Bacilli	Lactobacillales	Lactobacillaceae	Lactobacillus	Lactobacillus sp.
1760	Feral Pooled	yBHI	Vancomycin (2 mg / L)	2018-02-28	48 Hours			Proteobacteria	Gammaproteobacteria	Enterobacterales	Enterobacteriaceae	Escherichia	Escherichia fergusonii	8F	NR_074902	713	1542	0	1295	99.439	564	Escherichia fergusonii	46.2387
1761	Feral Pooled	yBHI	Vancomycin (2 mg / L)	2018-02-28	48 Hours			Proteobacteria	Gammaproteobacteria	Enterobacterales	Enterobacteriaceae	Escherichia	Escherichia fergusonii	8F	NR_074902	689	1542	0	1256	99.565	564	Escherichia fergusonii	44.6822
1762	Feral Pooled	yBHI	Vancomycin (2 mg / L)	2018-02-28	48 Hours								No ID	NA	NA	NA	NA	NA	NA	NA	NA	NA	NA
1763	Feral Pooled	yBHI	Vancomycin (2 mg / L)	2018-02-28	48 Hours	MALDI-TOF	1.902	Firmicutes	Bacilli	Lactobacillales	Lactobacillaceae	Lactobacillus	Lactobacillus sp.
1764	Feral Pooled	yBHI	Vancomycin (2 mg / L)	2018-02-28	48 Hours	MALDI-TOF	1.942	Firmicutes	Bacilli	Lactobacillales	Lactobacillaceae	Lactobacillus	Lactobacillus sp.
1765	Feral Pooled	yBHI	Vancomycin (2 mg / L)	2018-02-28	48 Hours								No ID	NA	NA	NA	NA	NA	NA	NA	NA	NA	NA
1766	Feral Pooled	yBHI	Vancomycin (2 mg / L)	2018-02-28	48 Hours			Proteobacteria	Gammaproteobacteria	Enterobacterales	Enterobacteriaceae	Escherichia	Escherichia sp.	27F	NR_074902	514	1542	0	950	100	564	Escherichia sp.	33.3333
1767	Feral Pooled	yBHI	Vancomycin (2 mg / L)	2018-02-28	48 Hours								No ID	NA	NA	NA	NA	NA	NA	NA	NA	NA	NA
1768	Feral Pooled	yBHI	Vancomycin (2 mg / L)	2018-02-28	48 Hours			Proteobacteria	Gammaproteobacteria	Enterobacterales	Enterobacteriaceae	Escherichia	Escherichia sp.	27F	NR_074902	514	1542	0	950	100	564	Escherichia sp.	33.3333
1769	Feral Pooled	yBHI	Vancomycin (2 mg / L)	2018-02-28	48 Hours			Proteobacteria	Gammaproteobacteria	Enterobacterales	Enterobacteriaceae	Escherichia	Escherichia sp.	27F	NR_074902	514	1542	0	950	100	564	Escherichia sp.	33.3333
1770	Feral Pooled	yBHI	Vancomycin (2 mg / L)	2018-02-28	48 Hours	MALDI-TOF	2.164	Proteobacteria	Gammaproteobacteria	Enterobacterales	Enterobacteriaceae	Escherichia	Escherichia coli
1771	Feral Pooled	yBHI	Vancomycin (2 mg / L)	2018-02-28	48 Hours			Proteobacteria	Gammaproteobacteria	Enterobacterales	Enterobacteriaceae	Escherichia	Escherichia sp.	8F	NR_074902	514	1542	0	950	100	564	Escherichia sp.	33.3333
1772	Feral Pooled	yBHI	Vancomycin (2 mg / L)	2018-02-28	48 Hours								No ID	NA	NA	NA	NA	NA	NA	NA	NA	NA	NA
1773	Feral Pooled	yBHI	Vancomycin (2 mg / L)	2018-02-28	48 Hours	MALDI-TOF	1.857	Proteobacteria	Gammaproteobacteria	Enterobacterales	Enterobacteriaceae	Escherichia	Escherichia sp.
1774	Feral Pooled	yBHI	Vancomycin (2 mg / L)	2018-02-28	48 Hours	MALDI-TOF	2.207	Proteobacteria	Gammaproteobacteria	Enterobacterales	Enterobacteriaceae	Escherichia	Escherichia coli
1775	Feral Pooled	yBHI	Vancomycin (2 mg / L)	2018-02-28	48 Hours	MALDI-TOF	1.992	Proteobacteria	Gammaproteobacteria	Enterobacterales	Enterobacteriaceae	Escherichia	Escherichia sp.
1776	Feral Pooled	yBHI	Vancomycin (2 mg / L)	2018-03-01	72 Hours			Proteobacteria	Gammaproteobacteria	Enterobacterales	Enterobacteriaceae	Shigella	Shigella sp.	27F	NR_104826	604	1530	0	1116	100	624	Shigella sp.	39.4771
1777	Feral Pooled	yBHI	Vancomycin (2 mg / L)	2018-03-01	72 Hours			Proteobacteria	Gammaproteobacteria	Enterobacterales	Enterobacteriaceae	Escherichia	Escherichia fergusonii	27F	NR_074902	724	1542	0	1315	99.448	564	Escherichia fergusonii	46.952
1778	Feral Pooled	yBHI	Vancomycin (2 mg / L)	2018-03-01	72 Hours	MALDI-TOF	1.856	Firmicutes	Bacilli	Lactobacillales	Lactobacillaceae	Lactobacillus	Lactobacillus sp.
1779	Feral Pooled	yBHI	Vancomycin (2 mg / L)	2018-03-01	72 Hours	MALDI-TOF	2.128	Proteobacteria	Gammaproteobacteria	Enterobacterales	Enterobacteriaceae	Escherichia	Escherichia coli
1780	Feral Pooled	yBHI	Vancomycin (2 mg / L)	2018-03-01	72 Hours			Proteobacteria	Gammaproteobacteria	Enterobacterales	Enterobacteriaceae	Escherichia	Escherichia albertii	27F	NR_025569	709	1494	0	1277	99.154	208962	Escherichia albertii	47.4565
1781	Feral Pooled	yBHI	Vancomycin (2 mg / L)	2018-03-01	72 Hours			Firmicutes	Bacilli	Lactobacillales	Lactobacillaceae	Lactobacillus	Lactobacillus mucosae	27F	NR_024994	651	1568	0	1175	99.232	97478	Lactobacillus mucosae	41.5179
1782	Feral Pooled	yBHI	Vancomycin (2 mg / L)	2018-03-01	72 Hours	MALDI-TOF	1.949	Proteobacteria	Gammaproteobacteria	Enterobacterales	Enterobacteriaceae	Escherichia	Escherichia sp.
1783	Feral Pooled	yBHI	Vancomycin (2 mg / L)	2018-03-01	72 Hours	MALDI-TOF	1.933	Firmicutes	Bacilli	Lactobacillales	Lactobacillaceae	Lactobacillus	Lactobacillus sp.
1784	Feral Pooled	yBHI	Vancomycin (2 mg / L)	2018-03-01	72 Hours			Proteobacteria	Gammaproteobacteria	Enterobacterales	Enterobacteriaceae	Escherichia	Escherichia sp.	27F	NR_074902	514	1542	0	950	100	564	Escherichia sp.	33.3333
1785	Feral Pooled	yBHI	Vancomycin (2 mg / L)	2018-03-01	72 Hours			Firmicutes	Bacilli	Lactobacillales	Lactobacillaceae	Lactobacillus	Lactobacillus mucosae	27F	NR_024994	684	1568	0	1236	99.269	97478	Lactobacillus mucosae	43.6224
1786	Feral Pooled	yBHI	Vancomycin (2 mg / L)	2018-03-01	72 Hours			Proteobacteria	Gammaproteobacteria	Enterobacterales	Enterobacteriaceae	Escherichia	Escherichia fergusonii	27F	NR_074902	709	1542	0	1288	99.436	564	Escherichia fergusonii	45.9792
1787	Feral Pooled	yBHI	Vancomycin (2 mg / L)	2018-03-01	72 Hours								No ID	NA	NA	NA	NA	NA	NA	NA	NA	NA	NA
1788	Feral Pooled	yBHI	Vancomycin (2 mg / L)	2018-03-01	72 Hours			Firmicutes	Bacilli	Lactobacillales	Lactobacillaceae	Lactobacillus	Lactobacillus mucosae	27F	NR_024994	694	1568	0	1254	99.28	97478	Lactobacillus mucosae	44.2602
1789	Feral Pooled	yBHI	Vancomycin (2 mg / L)	2018-03-01	72 Hours			Proteobacteria	Gammaproteobacteria	Enterobacterales	Enterobacteriaceae	Escherichia	Escherichia albertii	27F	NR_025569	709	1494	0	1277	99.154	208962	Escherichia albertii	47.4565
1790	Feral Pooled	yBHI	Vancomycin (2 mg / L)	2018-03-01	72 Hours								No ID	NA	NA	NA	NA	NA	NA	NA	NA	NA	NA
1791	Feral Pooled	yBHI	Vancomycin (2 mg / L)	2018-03-01	72 Hours			Proteobacteria	Gammaproteobacteria	Enterobacterales	Enterobacteriaceae	Escherichia	Escherichia sp.	27F	NR_074902	347	1542	0	641	100	564	Escherichia sp.	22.5032
1792	Feral Pooled	yBHI	Vancomycin (2 mg / L)	2018-03-01	72 Hours	MALDI-TOF	1.94	Firmicutes	Bacilli	Lactobacillales	Lactobacillaceae	Lactobacillus	Lactobacillus sp.
1793	Feral Pooled	yBHI	Vancomycin (2 mg / L)	2018-03-01	72 Hours	MALDI-TOF	2.25	Proteobacteria	Gammaproteobacteria	Enterobacterales	Enterobacteriaceae	Escherichia	Escherichia coli
1794	Feral Pooled	yBHI	Vancomycin (2 mg / L)	2018-03-01	72 Hours			Proteobacteria	Gammaproteobacteria	Enterobacterales	Enterobacteriaceae	Escherichia	Escherichia albertii	27F	NR_025569	709	1494	0	1277	99.154	208962	Escherichia albertii	47.4565
1795	Feral Pooled	yBHI	Vancomycin (2 mg / L)	2018-03-01	72 Hours	MALDI-TOF	2.066	Proteobacteria	Gammaproteobacteria	Enterobacterales	Enterobacteriaceae	Escherichia	Escherichia coli
1796	Feral Pooled	yBHI	Vancomycin (2 mg / L)	2018-03-01	72 Hours	MALDI-TOF	1.929	Proteobacteria	Gammaproteobacteria	Enterobacterales	Enterobacteriaceae	Escherichia	Escherichia sp.
1797	Feral Pooled	yBHI	Vancomycin (2 mg / L)	2018-03-01	72 Hours	MALDI-TOF	1.929	Firmicutes	Bacilli	Lactobacillales	Lactobacillaceae	Lactobacillus	Lactobacillus sp.	27F	NR_024994	714	1568	0	1286	99.16	97478	Lactobacillus mucosae	45.5357
1798	Feral Pooled	yBHI	Vancomycin (2 mg / L)	2018-03-01	72 Hours								No ID	NA	NA	NA	NA	NA	NA	NA	NA	NA	NA
1799	Feral Pooled	yBHI	Vancomycin (2 mg / L)	2018-03-01	72 Hours								No ID	NA	NA	NA	NA	NA	NA	NA	NA	NA	NA
1800	Feral Pooled	yBHI	Vancomycin (2 mg / L)	2018-03-01	72 Hours								No ID	NA	NA	NA	NA	NA	NA	NA	NA	NA	NA
1801	Feral Pooled	yBHI	Bovine Bile (1 mg / L)	2018-03-11	48 Hours	MALDI-TOF	1.983	Proteobacteria	Gammaproteobacteria	Enterobacterales	Enterobacteriaceae	Escherichia	Escherichia sp.
1802	Feral Pooled	yBHI	Bovine Bile (1 mg / L)	2018-03-11	48 Hours	MALDI-TOF	2.094	Proteobacteria	Gammaproteobacteria	Enterobacterales	Enterobacteriaceae	Escherichia	Escherichia coli
1803	Feral Pooled	yBHI	Bovine Bile (1 mg / L)	2018-03-11	48 Hours	MALDI-TOF	2.033	Proteobacteria	Gammaproteobacteria	Enterobacterales	Enterobacteriaceae	Escherichia	Escherichia coli
1804	Feral Pooled	yBHI	Bovine Bile (1 mg / L)	2018-03-11	48 Hours	MALDI-TOF	2.031	Proteobacteria	Gammaproteobacteria	Enterobacterales	Enterobacteriaceae	Escherichia	Escherichia coli
1805	Feral Pooled	yBHI	Bovine Bile (1 mg / L)	2018-03-11	48 Hours			Proteobacteria	Gammaproteobacteria	Enterobacterales	Enterobacteriaceae	Shigella	Shigella sp.	8F	NR_104826	604	1530	0	1116	100	624	Shigella sp.	39.4771
1806	Feral Pooled	yBHI	Bovine Bile (1 mg / L)	2018-03-11	48 Hours	MALDI-TOF	2.012	Proteobacteria	Gammaproteobacteria	Enterobacterales	Enterobacteriaceae	Escherichia	Escherichia coli
1807	Feral Pooled	yBHI	Bovine Bile (1 mg / L)	2018-03-11	48 Hours			Proteobacteria	Gammaproteobacteria	Enterobacterales	Enterobacteriaceae	Escherichia	Escherichia sp.	8F	NR_074902	474	1542	0	876	100	564	Escherichia sp.	30.7393
1808	Feral Pooled	yBHI	Bovine Bile (1 mg / L)	2018-03-11	48 Hours	MALDI-TOF	2.203	Proteobacteria	Gammaproteobacteria	Enterobacterales	Enterobacteriaceae	Escherichia	Escherichia coli
1809	Feral Pooled	yBHI	Bovine Bile (1 mg / L)	2018-03-11	48 Hours	MALDI-TOF	2.091	Proteobacteria	Gammaproteobacteria	Enterobacterales	Enterobacteriaceae	Escherichia	Escherichia coli
1810	Feral Pooled	yBHI	Bovine Bile (1 mg / L)	2018-03-11	48 Hours			Proteobacteria	Gammaproteobacteria	Enterobacterales	Enterobacteriaceae	Escherichia	Escherichia fergusonii	8F	NR_074902	718	1542	0	1304	99.443	564	Escherichia fergusonii	46.5629
1811	Feral Pooled	yBHI	Bovine Bile (1 mg / L)	2018-03-11	48 Hours	MALDI-TOF	2.117	Proteobacteria	Gammaproteobacteria	Enterobacterales	Enterobacteriaceae	Escherichia	Escherichia coli
1812	Feral Pooled	yBHI	Bovine Bile (1 mg / L)	2018-03-11	48 Hours	MALDI-TOF	2.171	Proteobacteria	Gammaproteobacteria	Enterobacterales	Enterobacteriaceae	Escherichia	Escherichia coli
1813	Feral Pooled	yBHI	Bovine Bile (1 mg / L)	2018-03-11	48 Hours	MALDI-TOF	2.009	Proteobacteria	Gammaproteobacteria	Enterobacterales	Enterobacteriaceae	Escherichia	Escherichia coli
1814	Feral Pooled	yBHI	Bovine Bile (1 mg / L)	2018-03-11	48 Hours			Proteobacteria	Gammaproteobacteria	Enterobacterales	Enterobacteriaceae	Shigella	Shigella sonnei	8F	NR_104826	692	1530	0	1279	100	624	Shigella sonnei	45.2288
1815	Feral Pooled	yBHI	Bovine Bile (1 mg / L)	2018-03-11	48 Hours			Proteobacteria	Gammaproteobacteria	Enterobacterales	Enterobacteriaceae	Escherichia	Escherichia albertii	8F	NR_025569	727	1494	0	1304	99.038	208962	Escherichia albertii	48.6613
1816	Feral Pooled	yBHI	Bovine Bile (1 mg / L)	2018-03-11	48 Hours	MALDI-TOF	2.063	Proteobacteria	Gammaproteobacteria	Enterobacterales	Enterobacteriaceae	Escherichia	Escherichia coli
1817	Feral Pooled	yBHI	Bovine Bile (1 mg / L)	2018-03-11	48 Hours	MALDI-TOF	1.996	Proteobacteria	Gammaproteobacteria	Enterobacterales	Enterobacteriaceae	Escherichia	Escherichia sp.
1818	Feral Pooled	yBHI	Bovine Bile (1 mg / L)	2018-03-11	48 Hours	MALDI-TOF	2.177	Proteobacteria	Gammaproteobacteria	Enterobacterales	Enterobacteriaceae	Escherichia	Escherichia coli
1819	Feral Pooled	yBHI	Bovine Bile (1 mg / L)	2018-03-11	48 Hours			Proteobacteria	Gammaproteobacteria	Enterobacterales	Enterobacteriaceae	Shigella	Shigella sonnei	8F	NR_104826	644	1530	0	1190	100	624	Shigella sonnei	42.0915
1820	Feral Pooled	yBHI	Bovine Bile (1 mg / L)	2018-03-11	48 Hours	MALDI-TOF	2.018	Proteobacteria	Gammaproteobacteria	Enterobacterales	Enterobacteriaceae	Escherichia	Escherichia coli
1821	Feral Pooled	yBHI	Bovine Bile (1 mg / L)	2018-03-11	48 Hours	MALDI-TOF	2.119	Proteobacteria	Gammaproteobacteria	Enterobacterales	Enterobacteriaceae	Escherichia	Escherichia coli
1822	Feral Pooled	yBHI	Bovine Bile (1 mg / L)	2018-03-11	48 Hours	MALDI-TOF	1.889	Proteobacteria	Gammaproteobacteria	Enterobacterales	Enterobacteriaceae	Citrobacter	Citrobacter sp.
1823	Feral Pooled	yBHI	Bovine Bile (1 mg / L)	2018-03-11	48 Hours			Proteobacteria	Gammaproteobacteria	Enterobacterales	Enterobacteriaceae	Shigella	Shigella sonnei	8F	NR_104826	691	1530	0	1277	100	624	Shigella sonnei	45.1634
1824	Feral Pooled	yBHI	Bovine Bile (1 mg / L)	2018-03-11	48 Hours			Proteobacteria	Gammaproteobacteria	Enterobacterales	Enterobacteriaceae	Escherichia	Escherichia sp.	8F	NR_074902	514	1542	0	950	100	564	Escherichia sp.	33.3333
1825	Feral Pooled	yBHI	Bovine Bile (1 mg / L)	2018-03-11	48 Hours			Proteobacteria	Gammaproteobacteria	Enterobacterales	Enterobacteriaceae	Escherichia	Escherichia sp.	8F	NR_074902	456	1542	0	843	100	564	Escherichia sp.	29.572
1826	Feral Pooled	yBHI	Bovine Bile (1 mg / L)	2018-03-12	72 Hours			Proteobacteria	Gammaproteobacteria	Enterobacterales	Enterobacteriaceae	Shigella	Shigella sonnei	8F	NR_104826	693	1530	0	1280	100	624	Shigella sonnei	45.2941
1827	Feral Pooled	yBHI	Bovine Bile (1 mg / L)	2018-03-12	72 Hours	MALDI-TOF	1.82	Proteobacteria	Gammaproteobacteria	Enterobacterales	Enterobacteriaceae	Escherichia	Escherichia sp.
1828	Feral Pooled	yBHI	Bovine Bile (1 mg / L)	2018-03-12	72 Hours	MALDI-TOF	2.047	Proteobacteria	Gammaproteobacteria	Enterobacterales	Enterobacteriaceae	Escherichia	Escherichia coli
1829	Feral Pooled	yBHI	Bovine Bile (1 mg / L)	2018-03-12	72 Hours			Proteobacteria	Gammaproteobacteria	Enterobacterales	Enterobacteriaceae	Shigella	Shigella sonnei	8F	NR_104826	639	1530	0	1181	100	624	Shigella sonnei	41.7647
1830	Feral Pooled	yBHI	Bovine Bile (1 mg / L)	2018-03-12	72 Hours	MALDI-TOF	2.188	Proteobacteria	Gammaproteobacteria	Enterobacterales	Enterobacteriaceae	Escherichia	Escherichia coli
1831	Feral Pooled	yBHI	Bovine Bile (1 mg / L)	2018-03-12	72 Hours	MALDI-TOF	2.211	Proteobacteria	Gammaproteobacteria	Enterobacterales	Enterobacteriaceae	Escherichia	Escherichia coli
1832	Feral Pooled	yBHI	Bovine Bile (1 mg / L)	2018-03-12	72 Hours	MALDI-TOF	2.099	Proteobacteria	Gammaproteobacteria	Enterobacterales	Enterobacteriaceae	Escherichia	Escherichia coli
1833	Feral Pooled	yBHI	Bovine Bile (1 mg / L)	2018-03-12	72 Hours	MALDI-TOF	2.18	Proteobacteria	Gammaproteobacteria	Enterobacterales	Enterobacteriaceae	Escherichia	Escherichia coli
1834	Feral Pooled	yBHI	Bovine Bile (1 mg / L)	2018-03-12	72 Hours	MALDI-TOF	2.166	Proteobacteria	Gammaproteobacteria	Enterobacterales	Enterobacteriaceae	Escherichia	Escherichia albertii	8F	NR_025569	687	1494	0	1236	99.127	208962	Escherichia albertii	45.9839
1835	Feral Pooled	yBHI	Bovine Bile (1 mg / L)	2018-03-12	72 Hours	MALDI-TOF	2.106	Proteobacteria	Gammaproteobacteria	Enterobacterales	Enterobacteriaceae	Escherichia	Escherichia coli
1836	Feral Pooled	yBHI	Bovine Bile (1 mg / L)	2018-03-12	72 Hours	MALDI-TOF	1.962	Proteobacteria	Gammaproteobacteria	Enterobacterales	Enterobacteriaceae	Escherichia	Escherichia sp.
1837	Feral Pooled	yBHI	Bovine Bile (1 mg / L)	2018-03-12	72 Hours	MALDI-TOF	1.86	Proteobacteria	Gammaproteobacteria	Enterobacterales	Enterobacteriaceae	Escherichia	Escherichia sp.
1838	Feral Pooled	yBHI	Bovine Bile (1 mg / L)	2018-03-12	72 Hours	MALDI-TOF	2.278	Proteobacteria	Gammaproteobacteria	Enterobacterales	Enterobacteriaceae	Escherichia	Escherichia coli
1839	Feral Pooled	yBHI	Bovine Bile (1 mg / L)	2018-03-12	72 Hours			Proteobacteria	Gammaproteobacteria	Enterobacterales	Enterobacteriaceae	Escherichia	Escherichia albertii	8F	NR_025569	731	1494	0	1312	99.044	208962	Escherichia albertii	48.929
1840	Feral Pooled	yBHI	Bovine Bile (1 mg / L)	2018-03-12	72 Hours	MALDI-TOF	1.878	Proteobacteria	Gammaproteobacteria	Enterobacterales	Enterobacteriaceae	Escherichia	Escherichia sp.
1841	Feral Pooled	yBHI	Bovine Bile (1 mg / L)	2018-03-12	72 Hours	MALDI-TOF	2.006	Proteobacteria	Gammaproteobacteria	Enterobacterales	Enterobacteriaceae	Escherichia	Escherichia coli
1842	Feral Pooled	yBHI	Bovine Bile (1 mg / L)	2018-03-12	72 Hours			Proteobacteria	Gammaproteobacteria	Enterobacterales	Enterobacteriaceae	Shigella	Shigella sonnei	8F	NR_104826	683	1530	0	1262	100	624	Shigella sonnei	44.6405
1843	Feral Pooled	yBHI	Bovine Bile (1 mg / L)	2018-03-12	72 Hours	MALDI-TOF	2.192	Proteobacteria	Gammaproteobacteria	Enterobacterales	Enterobacteriaceae	Escherichia	Escherichia coli
1844	Feral Pooled	yBHI	Bovine Bile (1 mg / L)	2018-03-12	72 Hours	MALDI-TOF	2.269	Proteobacteria	Gammaproteobacteria	Enterobacterales	Enterobacteriaceae	Escherichia	Escherichia coli
1845	Feral Pooled	yBHI	Bovine Bile (1 mg / L)	2018-03-12	72 Hours			Proteobacteria	Gammaproteobacteria	Enterobacterales	Enterobacteriaceae	Escherichia	Escherichia sp.	8F	NR_074902	403	1542	0	745	100	564	Escherichia sp.	26.1349
1846	Feral Pooled	yBHI	Bovine Bile (1 mg / L)	2018-03-12	72 Hours	MALDI-TOF	2.184	Proteobacteria	Gammaproteobacteria	Enterobacterales	Enterobacteriaceae	Escherichia	Escherichia coli	8F	NR_024994	593	1568	0	1074	99.325	97478	Lactobacillus sp.	37.8189
1847	Feral Pooled	yBHI	Bovine Bile (1 mg / L)	2018-03-12	72 Hours	MALDI-TOF	2.064	Proteobacteria	Gammaproteobacteria	Enterobacterales	Enterobacteriaceae	Escherichia	Escherichia coli
1848	Feral Pooled	yBHI	Bovine Bile (1 mg / L)	2018-03-12	72 Hours	MALDI-TOF	2.155	Proteobacteria	Gammaproteobacteria	Enterobacterales	Enterobacteriaceae	Escherichia	Escherichia coli
1849	Feral Pooled	yBHI	Bovine Bile (1 mg / L)	2018-03-12	72 Hours			Proteobacteria	Gammaproteobacteria	Enterobacterales	Enterobacteriaceae	Shigella	Shigella dysenteriae	8F	NR_026332	639	1487	0	1181	100	622	Shigella dysenteriae	42.9724
1850	Feral Pooled	yBHI	Bovine Bile (1 mg / L)	2018-03-12	72 Hours			Proteobacteria	Gammaproteobacteria	Enterobacterales	Enterobacteriaceae	Shigella	Shigella sonnei	8F	NR_104826	668	1530	0	1234	100	624	Shigella sonnei	43.6601
1851	Feral Pooled	yBHI	Chlortetracycline (1.25 mg / L)	2018-03-11	48 Hours	MALDI-TOF	2.244	Proteobacteria	Gammaproteobacteria	Enterobacterales	Enterobacteriaceae	Escherichia	Escherichia coli
1852	Feral Pooled	yBHI	Chlortetracycline (1.25 mg / L)	2018-03-11	48 Hours	MALDI-TOF	2.233	Proteobacteria	Gammaproteobacteria	Enterobacterales	Enterobacteriaceae	Escherichia	Escherichia coli
1853	Feral Pooled	yBHI	Chlortetracycline (1.25 mg / L)	2018-03-11	48 Hours			Proteobacteria	Gammaproteobacteria	Enterobacterales	Enterobacteriaceae	Escherichia	Escherichia sp.	8F	NR_074902	514	1542	0	950	100	564	Escherichia sp.	33.3333
1854	Feral Pooled	yBHI	Chlortetracycline (1.25 mg / L)	2018-03-11	48 Hours								No ID	NA	NA	NA	NA	NA	NA	NA	NA	NA	NA
1855	Feral Pooled	yBHI	Chlortetracycline (1.25 mg / L)	2018-03-11	48 Hours			Proteobacteria	Gammaproteobacteria	Enterobacterales	Enterobacteriaceae	Escherichia	Escherichia fergusonii	8F	NR_074902	721	1542	0	1310	99.445	564	Escherichia fergusonii	46.7575
1856	Feral Pooled	yBHI	Chlortetracycline (1.25 mg / L)	2018-03-11	48 Hours	MALDI-TOF	2.166	Proteobacteria	Gammaproteobacteria	Enterobacterales	Enterobacteriaceae	Escherichia	Escherichia coli
1857	Feral Pooled	yBHI	Chlortetracycline (1.25 mg / L)	2018-03-11	48 Hours	MALDI-TOF	2.002	Proteobacteria	Gammaproteobacteria	Enterobacterales	Enterobacteriaceae	Escherichia	Escherichia coli
1858	Feral Pooled	yBHI	Chlortetracycline (1.25 mg / L)	2018-03-11	48 Hours	MALDI-TOF	2.23	Proteobacteria	Gammaproteobacteria	Enterobacterales	Enterobacteriaceae	Escherichia	Escherichia coli
1859	Feral Pooled	yBHI	Chlortetracycline (1.25 mg / L)	2018-03-11	48 Hours	MALDI-TOF	2.207	Proteobacteria	Gammaproteobacteria	Enterobacterales	Enterobacteriaceae	Escherichia	Escherichia coli
1860	Feral Pooled	yBHI	Chlortetracycline (1.25 mg / L)	2018-03-11	48 Hours	MALDI-TOF	1.945	Firmicutes	Bacilli	Lactobacillales	Lactobacillaceae	Lactobacillus	Lactobacillus sp.
1861	Feral Pooled	yBHI	Chlortetracycline (1.25 mg / L)	2018-03-11	48 Hours	MALDI-TOF	2.268	Proteobacteria	Gammaproteobacteria	Enterobacterales	Enterobacteriaceae	Escherichia	Escherichia coli
1862	Feral Pooled	yBHI	Chlortetracycline (1.25 mg / L)	2018-03-11	48 Hours	MALDI-TOF	2.184	Proteobacteria	Gammaproteobacteria	Enterobacterales	Enterobacteriaceae	Escherichia	Escherichia coli
1863	Feral Pooled	yBHI	Chlortetracycline (1.25 mg / L)	2018-03-11	48 Hours								No ID	NA	NA	NA	NA	NA	NA	NA	NA	NA	NA
1864	Feral Pooled	yBHI	Chlortetracycline (1.25 mg / L)	2018-03-11	48 Hours			Firmicutes	Bacilli	Lactobacillales	Streptococcaceae	Streptococcus	Streptococcus hyointestinalis	8F	NR_041780	733	1439	0	1343	99.728	1337	Streptococcus hyointestinalis	50.9382
1865	Feral Pooled	yBHI	Chlortetracycline (1.25 mg / L)	2018-03-11	48 Hours			Proteobacteria	Gammaproteobacteria	Enterobacterales	Enterobacteriaceae	Escherichia	Escherichia sp.	8F	NR_074902	465	1542	0	859	100	564	Escherichia sp.	30.1556
1866	Feral Pooled	yBHI	Chlortetracycline (1.25 mg / L)	2018-03-11	48 Hours			Proteobacteria	Gammaproteobacteria	Enterobacterales	Enterobacteriaceae	Escherichia	Escherichia sp.	8F	NR_074902	474	1542	0	876	100	564	Escherichia sp.	30.7393
1867	Feral Pooled	yBHI	Chlortetracycline (1.25 mg / L)	2018-03-11	48 Hours			Firmicutes	Bacilli	Lactobacillales	Streptococcaceae	Streptococcus	Streptococcus hyointestinalis	8F	NR_041780	732	1439	0	1343	99.863	1337	Streptococcus hyointestinalis	50.8687
1868	Feral Pooled	yBHI	Chlortetracycline (1.25 mg / L)	2018-03-11	48 Hours	MALDI-TOF	2.095	Proteobacteria	Gammaproteobacteria	Enterobacterales	Enterobacteriaceae	Escherichia	Escherichia coli
1869	Feral Pooled	yBHI	Chlortetracycline (1.25 mg / L)	2018-03-11	48 Hours			Proteobacteria	Gammaproteobacteria	Enterobacterales	Enterobacteriaceae	Escherichia	Escherichia sp.	8F	NR_074902	510	1542	0	942	100	564	Escherichia sp.	33.0739
1870	Feral Pooled	yBHI	Chlortetracycline (1.25 mg / L)	2018-03-11	48 Hours			Proteobacteria	Gammaproteobacteria	Enterobacterales	Enterobacteriaceae	Escherichia	Escherichia fergusonii	8F	NR_074902	709	1542	0	1288	99.436	564	Escherichia fergusonii	45.9792
1871	Feral Pooled	yBHI	Chlortetracycline (1.25 mg / L)	2018-03-11	48 Hours			Firmicutes	Bacilli	Lactobacillales	Lactobacillaceae	Lactobacillus	Lactobacillus mucosae	8F	NR_024994	714	1568	0	1286	99.16	97478	Lactobacillus mucosae	45.5357
1872	Feral Pooled	yBHI	Chlortetracycline (1.25 mg / L)	2018-03-11	48 Hours	MALDI-TOF	2.234	Proteobacteria	Gammaproteobacteria	Enterobacterales	Enterobacteriaceae	Escherichia	Escherichia coli
1873	Feral Pooled	yBHI	Chlortetracycline (1.25 mg / L)	2018-03-11	48 Hours	MALDI-TOF	2.248	Proteobacteria	Gammaproteobacteria	Enterobacterales	Enterobacteriaceae	Escherichia	Escherichia coli
1874	Feral Pooled	yBHI	Chlortetracycline (1.25 mg / L)	2018-03-11	48 Hours			Firmicutes	Bacilli	Lactobacillales	Lactobacillaceae	Lactobacillus	Lactobacillus mucosae	8F	NR_024994	714	1568	0	1286	99.16	97478	Lactobacillus mucosae	45.5357
1875	Feral Pooled	yBHI	Chlortetracycline (1.25 mg / L)	2018-03-11	48 Hours			Proteobacteria	Gammaproteobacteria	Enterobacterales	Enterobacteriaceae	Escherichia	Escherichia sp.	8F	NR_074902	514	1542	0	950	100	564	Escherichia sp.	33.3333
1876	Feral Pooled	yBHI	Chlortetracycline (1.25 mg / L)	2018-03-12	72 Hours	MALDI-TOF	2.314	Proteobacteria	Gammaproteobacteria	Enterobacterales	Enterobacteriaceae	Escherichia	Escherichia coli
1877	Feral Pooled	yBHI	Chlortetracycline (1.25 mg / L)	2018-03-12	72 Hours								No ID	NA	NA	NA	NA	NA	NA	NA	NA	NA	NA
1878	Feral Pooled	yBHI	Chlortetracycline (1.25 mg / L)	2018-03-12	72 Hours			Proteobacteria	Gammaproteobacteria	Enterobacterales	Enterobacteriaceae	Enterobacter	Enterobacter sp.	8F	NR_118568	374	1369	0	680	99.465	550	Enterobacter sp.	27.3192
1879	Feral Pooled	yBHI	Chlortetracycline (1.25 mg / L)	2018-03-12	72 Hours								No ID	NA	NA	NA	NA	NA	NA	NA	NA	NA	NA
1880	Feral Pooled	yBHI	Chlortetracycline (1.25 mg / L)	2018-03-12	72 Hours	MALDI-TOF	2.261	Proteobacteria	Gammaproteobacteria	Enterobacterales	Enterobacteriaceae	Escherichia	Escherichia coli
1881	Feral Pooled	yBHI	Chlortetracycline (1.25 mg / L)	2018-03-12	72 Hours	MALDI-TOF	2.197	Proteobacteria	Gammaproteobacteria	Enterobacterales	Enterobacteriaceae	Escherichia	Escherichia coli
1882	Feral Pooled	yBHI	Chlortetracycline (1.25 mg / L)	2018-03-12	72 Hours			Firmicutes	Bacilli	Lactobacillales	Lactobacillaceae	Lactobacillus	Lactobacillus sp.	8F	NR_024994	595	1568	0	1077	99.328	97478	Lactobacillus sp.	37.9464
1883	Feral Pooled	yBHI	Chlortetracycline (1.25 mg / L)	2018-03-12	72 Hours								No ID	NA	NA	NA	NA	NA	NA	NA	NA	NA	NA
1884	Feral Pooled	yBHI	Chlortetracycline (1.25 mg / L)	2018-03-12	72 Hours			Firmicutes	Bacilli	Lactobacillales	Lactobacillaceae	Lactobacillus	Lactobacillus mucosae	8F	NR_024994	654	1568	0	1181	99.235	97478	Lactobacillus mucosae	41.7092
1885	Feral Pooled	yBHI	Chlortetracycline (1.25 mg / L)	2018-03-12	72 Hours	MALDI-TOF	2.173	Proteobacteria	Gammaproteobacteria	Enterobacterales	Enterobacteriaceae	Escherichia	Escherichia coli
1886	Feral Pooled	yBHI	Chlortetracycline (1.25 mg / L)	2018-03-12	72 Hours			Firmicutes	Bacilli	Lactobacillales	Lactobacillaceae	Lactobacillus	Lactobacillus sp.	8F	NR_024994	416	1568	0	747	99.038	97478	Lactobacillus sp.	26.5306
1887	Feral Pooled	yBHI	Chlortetracycline (1.25 mg / L)	2018-03-12	72 Hours			Firmicutes	Bacilli	Lactobacillales	Lactobacillaceae	Lactobacillus	Lactobacillus mucosae	8F	NR_024994	732	1568	0	1319	99.18	97478	Lactobacillus mucosae	46.6837
1888	Feral Pooled	yBHI	Chlortetracycline (1.25 mg / L)	2018-03-12	72 Hours	MALDI-TOF	2.115	Proteobacteria	Gammaproteobacteria	Enterobacterales	Enterobacteriaceae	Escherichia	Escherichia coli
1889	Feral Pooled	yBHI	Chlortetracycline (1.25 mg / L)	2018-03-12	72 Hours								No ID	NA	NA	NA	NA	NA	NA	NA	NA	NA	NA
1890	Feral Pooled	yBHI	Chlortetracycline (1.25 mg / L)	2018-03-12	72 Hours	MALDI-TOF	2.008	Proteobacteria	Gammaproteobacteria	Enterobacterales	Enterobacteriaceae	Escherichia	Escherichia coli
1891	Feral Pooled	yBHI	Chlortetracycline (1.25 mg / L)	2018-03-12	72 Hours			Firmicutes	Bacilli	Lactobacillales	Lactobacillaceae	Lactobacillus	Lactobacillus mucosae	8F	NR_024994	659	1568	0	1190	99.241	97478	Lactobacillus mucosae	42.0281
1892	Feral Pooled	yBHI	Chlortetracycline (1.25 mg / L)	2018-03-12	72 Hours			Firmicutes	Bacilli	Lactobacillales	Lactobacillaceae	Lactobacillus	Lactobacillus mucosae	8F	NR_024994	659	1568	0	1190	99.241	97478	Lactobacillus mucosae	42.0281
1893	Feral Pooled	yBHI	Chlortetracycline (1.25 mg / L)	2018-03-12	72 Hours			Firmicutes	Bacilli	Lactobacillales	Lactobacillaceae	Lactobacillus	Lactobacillus mucosae	8F	NR_024994	684	1568	0	1236	99.269	97478	Lactobacillus mucosae	43.6224
1894	Feral Pooled	yBHI	Chlortetracycline (1.25 mg / L)	2018-03-12	72 Hours								No ID	NA	NA	NA	NA	NA	NA	NA	NA	NA	NA
1895	Feral Pooled	yBHI	Chlortetracycline (1.25 mg / L)	2018-03-12	72 Hours								No ID	NA	NA	NA	NA	NA	NA	NA	NA	NA	NA
1896	Feral Pooled	yBHI	Chlortetracycline (1.25 mg / L)	2018-03-12	72 Hours			Firmicutes	Bacilli	Lactobacillales	Lactobacillaceae	Lactobacillus	Lactobacillus mucosae	8F	NR_024994	714	1568	0	1286	99.16	97478	Lactobacillus mucosae	45.5357
1897	Feral Pooled	yBHI	Chlortetracycline (1.25 mg / L)	2018-03-12	72 Hours	MALDI-TOF	2.021	Proteobacteria	Gammaproteobacteria	Enterobacterales	Enterobacteriaceae	Escherichia	Escherichia coli
1898	Feral Pooled	yBHI	Chlortetracycline (1.25 mg / L)	2018-03-12	72 Hours	MALDI-TOF	2.134	Proteobacteria	Gammaproteobacteria	Enterobacterales	Enterobacteriaceae	Escherichia	Escherichia coli
1899	Feral Pooled	yBHI	Chlortetracycline (1.25 mg / L)	2018-03-12	72 Hours			Firmicutes	Bacilli	Lactobacillales	Lactobacillaceae	Lactobacillus	Lactobacillus mucosae	8F	NR_024994	668	1568	0	1206	99.251	97478	Lactobacillus mucosae	42.602
1900	Feral Pooled	yBHI	Chlortetracycline (1.25 mg / L)	2018-03-12	72 Hours								No ID	NA	NA	NA	NA	NA	NA	NA	NA	NA	NA
1901	Feral Pooled	yBHI	Ciprofloxacin ( 1 mg / L)	2018-03-18	48 Hours	MALDI-TOF	2.315	Bacteroidetes	Bacteroidia	Bacteroidales	Bacteroidaceae	Bacteroides	Bacteroides fragilis
1902	Feral Pooled	yBHI	Ciprofloxacin ( 1 mg / L)	2018-03-18	48 Hours								No ID	NA	NA	NA	NA	NA	NA	NA	NA	NA	NA
1903	Feral Pooled	yBHI	Ciprofloxacin ( 1 mg / L)	2018-03-18	48 Hours	MALDI-TOF	1.811	Firmicutes	Bacilli	Lactobacillales	Lactobacillaceae	Lactobacillus	Lactobacillus sp.
1904	Feral Pooled	yBHI	Ciprofloxacin ( 1 mg / L)	2018-03-18	48 Hours			Firmicutes	Bacilli	Lactobacillales	Streptococcaceae	Streptococcus	Streptococcus pasteurianus	8F	NR_043660	606	1470	0	1109	99.67	197614	Streptococcus pasteurianus	41.2245
1905	Feral Pooled	yBHI	Ciprofloxacin ( 1 mg / L)	2018-03-18	48 Hours	MALDI-TOF	2.357	Bacteroidetes	Bacteroidia	Bacteroidales	Bacteroidaceae	Bacteroides	Bacteroides fragilis
1906	Feral Pooled	yBHI	Ciprofloxacin ( 1 mg / L)	2018-03-18	48 Hours	MALDI-TOF	2.08	Bacteroidetes	Bacteroidia	Bacteroidales	Bacteroidaceae	Bacteroides	Bacteroides fragilis
1907	Feral Pooled	yBHI	Ciprofloxacin ( 1 mg / L)	2018-03-18	48 Hours	MALDI-TOF	2.322	Bacteroidetes	Bacteroidia	Bacteroidales	Bacteroidaceae	Bacteroides	Bacteroides fragilis
1908	Feral Pooled	yBHI	Ciprofloxacin ( 1 mg / L)	2018-03-18	48 Hours			Firmicutes	Bacilli	Lactobacillales	Streptococcaceae	Streptococcus	Streptococcus sp.	8F	NR_037002	593	1542	0	1085	99.663	59310	Streptococcus sp.	38.4565
1909	Feral Pooled	yBHI	Ciprofloxacin ( 1 mg / L)	2018-03-18	48 Hours			Actinobacteria	Actinobacteria	Bifidobacteriales	Bifidobacteriaceae	Bifidobacterium	Bifidobacterium boum	8F	NR_036854	689	1514	0	1205	98.258	78343	Bifidobacterium boum	45.5086
1910	Feral Pooled	yBHI	Ciprofloxacin ( 1 mg / L)	2018-03-18	48 Hours			Firmicutes	Bacilli	Lactobacillales	Streptococcaceae	Streptococcus	Streptococcus sp.	8F	NR_037002	593	1542	0	1085	99.663	59310	Streptococcus sp.	38.4565
1911	Feral Pooled	yBHI	Ciprofloxacin ( 1 mg / L)	2018-03-18	48 Hours								No ID	NA	NA	NA	NA	NA	NA	NA	NA	NA	NA
1912	Feral Pooled	yBHI	Ciprofloxacin ( 1 mg / L)	2018-03-18	48 Hours								No ID	NA	NA	NA	NA	NA	NA	NA	NA	NA	NA
1913	Feral Pooled	yBHI	Ciprofloxacin ( 1 mg / L)	2018-03-18	48 Hours			Actinobacteria	Actinobacteria	Bifidobacteriales	Bifidobacteriaceae	Bifidobacterium	Bifidobacterium boum	8F	NR_036854	625	1514	0	1086	98.08	78343	Bifidobacterium boum	41.2814
1914	Feral Pooled	yBHI	Ciprofloxacin ( 1 mg / L)	2018-03-18	48 Hours			Bacteroidetes	Bacteroidia	Bacteroidales	Bacteroidaceae	Bacteroides	Bacteroides sp.	8F	NR_074784	443	1529	0	813	99.774	817	Bacteroides sp.	28.9732
1915	Feral Pooled	yBHI	Ciprofloxacin ( 1 mg / L)	2018-03-18	48 Hours								No ID	NA	NA	NA	NA	NA	NA	NA	NA	NA	NA
1916	Feral Pooled	yBHI	Ciprofloxacin ( 1 mg / L)	2018-03-18	48 Hours	MALDI-TOF	2.018	Actinobacteria	Actinobacteria	Bifidobacteriales	Bifidobacteriaceae	Bifidobacterium	Bifidobacterium thermophilum
1917	Feral Pooled	yBHI	Ciprofloxacin ( 1 mg / L)	2018-03-18	48 Hours	MALDI-TOF	2.044	Actinobacteria	Actinobacteria	Bifidobacteriales	Bifidobacteriaceae	Bifidobacterium	Bifidobacterium thermacidophilum
1918	Feral Pooled	yBHI	Ciprofloxacin ( 1 mg / L)	2018-03-18	48 Hours			Firmicutes	Bacilli	Lactobacillales	Lactobacillaceae	Lactobacillus	Lactobacillus sp.	8F	NR_024994	552	1568	0	1003	99.457	97478	Lactobacillus sp.	35.2041
1919	Feral Pooled	yBHI	Ciprofloxacin ( 1 mg / L)	2018-03-18	48 Hours			Actinobacteria	Actinobacteria	Bifidobacteriales	Bifidobacteriaceae	Bifidobacterium	Bifidobacterium sp.	8F	NR_036854	596	1514	0	1038	98.154	78343	Bifidobacterium sp.	39.3659
1920	Feral Pooled	yBHI	Ciprofloxacin ( 1 mg / L)	2018-03-18	48 Hours			Firmicutes	Bacilli	Lactobacillales	Lactobacillaceae	Lactobacillus	Lactobacillus mucosae	8F	NR_024994	684	1568	0	1236	99.269	97478	Lactobacillus mucosae	43.6224
1921	Feral Pooled	yBHI	Ciprofloxacin ( 1 mg / L)	2018-03-18	48 Hours			Bacteroidetes	Bacteroidia	Bacteroidales	Bacteroidaceae	Bacteroides	Bacteroides fragilis	8F	NR_074784	722	1529	0	1323	99.723	817	Bacteroides fragilis	47.2204
1922	Feral Pooled	yBHI	Ciprofloxacin ( 1 mg / L)	2018-03-18	48 Hours			Bacteroidetes	Bacteroidia	Bacteroidales	Bacteroidaceae	Bacteroides	Bacteroides fragilis	8F	NR_074784	725	1529	0	1328	99.725	817	Bacteroides fragilis	47.4166
1923	Feral Pooled	yBHI	Ciprofloxacin ( 1 mg / L)	2018-03-18	48 Hours			Bacteroidetes	Bacteroidia	Bacteroidales	Bacteroidaceae	Bacteroides	Bacteroides fragilis	8F	NR_074784	722	1529	0	1323	99.723	817	Bacteroides fragilis	47.2204
1924	Feral Pooled	yBHI	Ciprofloxacin ( 1 mg / L)	2018-03-18	48 Hours	MALDI-TOF	1.706	Actinobacteria	Actinobacteria	Bifidobacteriales	Bifidobacteriaceae	Bifidobacterium	Bifidobacterium sp.
1925	Feral Pooled	yBHI	Ciprofloxacin ( 1 mg / L)	2018-03-18	48 Hours			Firmicutes	Bacilli	Lactobacillales	Streptococcaceae	Streptococcus	Streptococcus pasteurianus	8F	NR_043660	651	1470	0	1188	99.692	197614	Streptococcus pasteurianus	44.2857
1926	Feral Pooled	yBHI	Ciprofloxacin ( 1 mg / L)	2018-03-19	72 Hours	MALDI-TOF	1.81	Firmicutes	Bacilli	Lactobacillales	Lactobacillaceae	Lactobacillus	Lactobacillus sp.
1927	Feral Pooled	yBHI	Ciprofloxacin ( 1 mg / L)	2018-03-19	72 Hours			Actinobacteria	Actinobacteria	Bifidobacteriales	Bifidobacteriaceae	Bifidobacterium	Bifidobacterium boum	8F	NR_036854	641	1514	0	1116	98.128	78343	Bifidobacterium boum	42.3382
1928	Feral Pooled	yBHI	Ciprofloxacin ( 1 mg / L)	2018-03-19	72 Hours								No ID	NA	NA	NA	NA	NA	NA	NA	NA	NA	NA
1929	Feral Pooled	yBHI	Ciprofloxacin ( 1 mg / L)	2018-03-19	72 Hours	MALDI-TOF	1.84	Actinobacteria	Actinobacteria	Bifidobacteriales	Bifidobacteriaceae	Bifidobacterium	Bifidobacterium sp.
1930	Feral Pooled	yBHI	Ciprofloxacin ( 1 mg / L)	2018-03-19	72 Hours	MALDI-TOF	2.03	Firmicutes	Bacilli	Lactobacillales	Lactobacillaceae	Lactobacillus	Lactobacillus mucosae
1931	Feral Pooled	yBHI	Ciprofloxacin ( 1 mg / L)	2018-03-19	72 Hours	MALDI-TOF	2.267	Fusobacteria	Fusobacteriia	Fusobacteriales	Fusobacteriaceae	Fusobacterium	Fusobacterium varium
1932	Feral Pooled	yBHI	Ciprofloxacin ( 1 mg / L)	2018-03-19	72 Hours	MALDI-TOF	2.055	Firmicutes	Bacilli	Lactobacillales	Lactobacillaceae	Lactobacillus	Lactobacillus mucosae
1933	Feral Pooled	yBHI	Ciprofloxacin ( 1 mg / L)	2018-03-19	72 Hours			Actinobacteria	Actinobacteria	Bifidobacteriales	Bifidobacteriaceae	Bifidobacterium	Bifidobacterium boum	8F	NR_036854	695	1514	0	1216	98.273	78343	Bifidobacterium boum	45.9049
1934	Feral Pooled	yBHI	Ciprofloxacin ( 1 mg / L)	2018-03-19	72 Hours			Firmicutes	Bacilli	Lactobacillales	Lactobacillaceae	Lactobacillus	Lactobacillus sp.	8F	NR_024994	471	1568	0	863	99.787	97478	Lactobacillus sp.	30.0383
1935	Feral Pooled	yBHI	Ciprofloxacin ( 1 mg / L)	2018-03-19	72 Hours	MALDI-TOF	1.877	Firmicutes	Bacilli	Lactobacillales	Lactobacillaceae	Lactobacillus	Lactobacillus sp.
1936	Feral Pooled	yBHI	Ciprofloxacin ( 1 mg / L)	2018-03-19	72 Hours	MALDI-TOF	2.097	Firmicutes	Bacilli	Lactobacillales	Lactobacillaceae	Lactobacillus	Lactobacillus mucosae
1937	Feral Pooled	yBHI	Ciprofloxacin ( 1 mg / L)	2018-03-19	72 Hours	MALDI-TOF	1.963	Firmicutes	Bacilli	Lactobacillales	Lactobacillaceae	Lactobacillus	Lactobacillus sp.
1938	Feral Pooled	yBHI	Ciprofloxacin ( 1 mg / L)	2018-03-19	72 Hours	MALDI-TOF	2.013	Firmicutes	Bacilli	Lactobacillales	Lactobacillaceae	Lactobacillus	Lactobacillus mucosae
1939	Feral Pooled	yBHI	Ciprofloxacin ( 1 mg / L)	2018-03-19	72 Hours	MALDI-TOF	1.948	Firmicutes	Bacilli	Lactobacillales	Lactobacillaceae	Lactobacillus	Lactobacillus sp.
1940	Feral Pooled	yBHI	Ciprofloxacin ( 1 mg / L)	2018-03-19	72 Hours	MALDI-TOF	1.974	Firmicutes	Bacilli	Lactobacillales	Lactobacillaceae	Lactobacillus	Lactobacillus sp.
1941	Feral Pooled	yBHI	Ciprofloxacin ( 1 mg / L)	2018-03-19	72 Hours			Actinobacteria	Actinobacteria	Bifidobacteriales	Bifidobacteriaceae	Bifidobacterium	Bifidobacterium boum	8F	NR_036854	685	1514	0	1197	98.248	78343	Bifidobacterium boum	45.2444
1942	Feral Pooled	yBHI	Ciprofloxacin ( 1 mg / L)	2018-03-19	72 Hours	MALDI-TOF	1.837	Actinobacteria	Actinobacteria	Bifidobacteriales	Bifidobacteriaceae	Bifidobacterium	Bifidobacterium sp.
1943	Feral Pooled	yBHI	Ciprofloxacin ( 1 mg / L)	2018-03-19	72 Hours			Actinobacteria	Actinobacteria	Bifidobacteriales	Bifidobacteriaceae	Bifidobacterium	Bifidobacterium boum	8F	NR_036854	689	1514	0	1205	98.258	78343	Bifidobacterium boum	45.5086
1944	Feral Pooled	yBHI	Ciprofloxacin ( 1 mg / L)	2018-03-19	72 Hours	MALDI-TOF	2.062	Firmicutes	Bacilli	Lactobacillales	Lactobacillaceae	Lactobacillus	Lactobacillus mucosae
1945	Feral Pooled	yBHI	Ciprofloxacin ( 1 mg / L)	2018-03-19	72 Hours								No ID	NA	NA	NA	NA	NA	NA	NA	NA	NA	NA
1946	Feral Pooled	yBHI	Ciprofloxacin ( 1 mg / L)	2018-03-19	72 Hours			Actinobacteria	Actinobacteria	Bifidobacteriales	Bifidobacteriaceae	Bifidobacterium	Bifidobacterium boum	8F	NR_036854	625	1514	0	1086	98.08	78343	Bifidobacterium boum	41.2814
1947	Feral Pooled	yBHI	Ciprofloxacin ( 1 mg / L)	2018-03-19	72 Hours			Actinobacteria	Actinobacteria	Bifidobacteriales	Bifidobacteriaceae	Bifidobacterium	Bifidobacterium boum	8F	NR_036854	694	1514	0	1214	98.271	78343	Bifidobacterium boum	45.8388
1948	Feral Pooled	yBHI	Ciprofloxacin ( 1 mg / L)	2018-03-19	72 Hours	MALDI-TOF	1.979	Firmicutes	Bacilli	Lactobacillales	Lactobacillaceae	Lactobacillus	Lactobacillus sp.
1949	Feral Pooled	yBHI	Ciprofloxacin ( 1 mg / L)	2018-03-19	72 Hours			Bacteroidetes	Bacteroidia	Bacteroidales	Bacteroidaceae	Bacteroides	Bacteroides fragilis	8F	NR_074784	725	1529	0	1328	99.725	817	Bacteroides fragilis	47.4166
1950	Feral Pooled	yBHI	Ciprofloxacin ( 1 mg / L)	2018-03-19	72 Hours	MALDI-TOF	1.946	Firmicutes	Bacilli	Lactobacillales	Lactobacillaceae	Lactobacillus	Lactobacillus sp.
1951	Feral Pooled	yBHI	CHOR-190 ( 1 mg / L)	2018-03-18	48 Hours	MALDI-TOF	1.861	Actinobacteria	Actinobacteria	Bifidobacteriales	Bifidobacteriaceae	Bifidobacterium	Bifidobacterium sp.
1952	Feral Pooled	yBHI	CHOR-190 ( 1 mg / L)	2018-03-18	48 Hours	MALDI-TOF	1.926	Actinobacteria	Actinobacteria	Bifidobacteriales	Bifidobacteriaceae	Bifidobacterium	Bifidobacterium sp.
1953	Feral Pooled	yBHI	CHOR-190 ( 1 mg / L)	2018-03-18	48 Hours	MALDI-TOF	1.89	Firmicutes	Bacilli	Lactobacillales	Lactobacillaceae	Lactobacillus	Lactobacillus sp.
1954	Feral Pooled	yBHI	CHOR-190 ( 1 mg / L)	2018-03-18	48 Hours	MALDI-TOF	2.139	Firmicutes	Clostridia	Clostridiales	Clostridiaceae	Clostridium	Clostridium baratii
1955	Feral Pooled	yBHI	CHOR-190 ( 1 mg / L)	2018-03-18	48 Hours			Actinobacteria	Actinobacteria	Bifidobacteriales	Bifidobacteriaceae	Bifidobacterium	Bifidobacterium boum	8F	NR_036854	695	1514	0	1216	98.273	78343	Bifidobacterium boum	45.9049
1956	Feral Pooled	yBHI	CHOR-190 ( 1 mg / L)	2018-03-18	48 Hours			Firmicutes	Bacilli	Lactobacillales	Streptococcaceae	Streptococcus	Streptococcus pasteurianus	8F	NR_043660	709	1470	0	1293	99.577	197614	Streptococcus pasteurianus	48.2313
1957	Feral Pooled	yBHI	CHOR-190 ( 1 mg / L)	2018-03-18	48 Hours			Actinobacteria	Actinobacteria	Bifidobacteriales	Bifidobacteriaceae	Bifidobacterium	Bifidobacterium boum	8F	NR_036854	698	1514	0	1221	98.281	78343	Bifidobacterium boum	46.103
1958	Feral Pooled	yBHI	CHOR-190 ( 1 mg / L)	2018-03-18	48 Hours			Firmicutes	Bacilli	Lactobacillales	Lactobacillaceae	Lactobacillus	Lactobacillus mucosae	8F	NR_024994	684	1568	0	1236	99.269	97478	Lactobacillus mucosae	43.6224
1959	Feral Pooled	yBHI	CHOR-190 ( 1 mg / L)	2018-03-18	48 Hours	MALDI-TOF	2.46	Bacteroidetes	Bacteroidia	Bacteroidales	Bacteroidaceae	Bacteroides	Bacteroides fragilis
1960	Feral Pooled	yBHI	CHOR-190 ( 1 mg / L)	2018-03-18	48 Hours	MALDI-TOF	2.056	Firmicutes	Clostridia	Clostridiales	Clostridiaceae	Clostridium	Clostridium baratii
1961	Feral Pooled	yBHI	CHOR-190 ( 1 mg / L)	2018-03-18	48 Hours	MALDI-TOF	2.412	Bacteroidetes	Bacteroidia	Bacteroidales	Bacteroidaceae	Bacteroides	Bacteroides fragilis
1962	Feral Pooled	yBHI	CHOR-190 ( 1 mg / L)	2018-03-18	48 Hours	MALDI-TOF	2.157	Firmicutes	Clostridia	Clostridiales	Clostridiaceae	Clostridium	Clostridium baratii
1963	Feral Pooled	yBHI	CHOR-190 ( 1 mg / L)	2018-03-18	48 Hours			Firmicutes	Bacilli	Lactobacillales	Streptococcaceae	Streptococcus	Streptococcus macedonicus	8F	NR_037002	733	1542	0	1338	99.591	59310	Streptococcus macedonicus	47.5357
1964	Feral Pooled	yBHI	CHOR-190 ( 1 mg / L)	2018-03-18	48 Hours			Actinobacteria	Actinobacteria	Bifidobacteriales	Bifidobacteriaceae	Bifidobacterium	Bifidobacterium boum	8F	NR_036854	699	1514	0	1223	98.283	78343	Bifidobacterium boum	46.1691
1965	Feral Pooled	yBHI	CHOR-190 ( 1 mg / L)	2018-03-18	48 Hours			Bacteroidetes	Bacteroidia	Bacteroidales	Bacteroidaceae	Bacteroides	Bacteroides fragilis	8F	NR_074784	726	1529	0	1330	99.725	817	Bacteroides fragilis	47.482
1966	Feral Pooled	yBHI	CHOR-190 ( 1 mg / L)	2018-03-18	48 Hours			Actinobacteria	Actinobacteria	Bifidobacteriales	Bifidobacteriaceae	Bifidobacterium	Bifidobacterium boum	8F	NR_036854	695	1514	0	1216	98.273	78343	Bifidobacterium boum	45.9049
1967	Feral Pooled	yBHI	CHOR-190 ( 1 mg / L)	2018-03-18	48 Hours	MALDI-TOF	2.041	Firmicutes	Bacilli	Lactobacillales	Lactobacillaceae	Lactobacillus	Lactobacillus mucosae
1968	Feral Pooled	yBHI	CHOR-190 ( 1 mg / L)	2018-03-18	48 Hours			Firmicutes	Bacilli	Lactobacillales	Streptococcaceae	Streptococcus	Streptococcus macedonicus	8F	NR_037002	717	1542	0	1314	99.721	59310	Streptococcus macedonicus	46.4981
1969	Feral Pooled	yBHI	CHOR-190 ( 1 mg / L)	2018-03-18	48 Hours			Firmicutes	Bacilli	Lactobacillales	Streptococcaceae	Streptococcus	Streptococcus pasteurianus	8F	NR_043660	728	1470	0	1334	99.725	197614	Streptococcus pasteurianus	49.5238
1970	Feral Pooled	yBHI	CHOR-190 ( 1 mg / L)	2018-03-18	48 Hours			Firmicutes	Clostridia	Clostridiales	Clostridiaceae	Clostridium	Clostridium saudiense	8F	NR_144696	683	1478	0	1262	100	1414720	Clostridium saudiense	46.2111
1971	Feral Pooled	yBHI	CHOR-190 ( 1 mg / L)	2018-03-18	48 Hours			Firmicutes	Bacilli	Lactobacillales	Lactobacillaceae	Lactobacillus	Lactobacillus mucosae	8F	NR_024994	714	1568	0	1286	99.16	97478	Lactobacillus mucosae	45.5357
1972	Feral Pooled	yBHI	CHOR-190 ( 1 mg / L)	2018-03-18	48 Hours			Firmicutes	Clostridia	Clostridiales	Clostridiaceae	Clostridium	Clostridium saudiense	8F	NR_144696	683	1478	0	1262	100	1414720	Clostridium saudiense	46.2111
1973	Feral Pooled	yBHI	CHOR-190 ( 1 mg / L)	2018-03-18	48 Hours	MALDI-TOF	2.46	Bacteroidetes	Bacteroidia	Bacteroidales	Bacteroidaceae	Bacteroides	Bacteroides fragilis
1974	Feral Pooled	yBHI	CHOR-190 ( 1 mg / L)	2018-03-18	48 Hours			Firmicutes	Bacilli	Lactobacillales	Streptococcaceae	Streptococcus	Streptococcus pasteurianus	8F	NR_043660	709	1470	0	1293	99.577	197614	Streptococcus pasteurianus	48.2313
1975	Feral Pooled	yBHI	CHOR-190 ( 1 mg / L)	2018-03-18	48 Hours	MALDI-TOF	1.931	Firmicutes	Bacilli	Lactobacillales	Lactobacillaceae	Lactobacillus	Lactobacillus sp.
1976	Feral Pooled	yBHI	CHOR-190 ( 1 mg / L)	2018-03-19	72 Hours			Firmicutes	Bacilli	Lactobacillales	Streptococcaceae	Streptococcus	Streptococcus hyointestinalis	8F	NR_041780	733	1439	0	1338	99.591	1337	Streptococcus hyointestinalis	50.9382
1977	Feral Pooled	yBHI	CHOR-190 ( 1 mg / L)	2018-03-19	72 Hours	MALDI-TOF	1.866	Firmicutes	Bacilli	Lactobacillales	Lactobacillaceae	Lactobacillus	Lactobacillus sp.
1978	Feral Pooled	yBHI	CHOR-190 ( 1 mg / L)	2018-03-19	72 Hours								No ID	NA	NA	NA	NA	NA	NA	NA	NA	NA	NA
1979	Feral Pooled	yBHI	CHOR-190 ( 1 mg / L)	2018-03-19	72 Hours			Firmicutes	Bacilli	Lactobacillales	Lactobacillaceae	Lactobacillus	Lactobacillus mucosae	8F	NR_024994	714	1568	0	1286	99.16	97478	Lactobacillus mucosae	45.5357
1980	Feral Pooled	yBHI	CHOR-190 ( 1 mg / L)	2018-03-19	72 Hours			Firmicutes	Bacilli	Lactobacillales	Lactobacillaceae	Lactobacillus	Lactobacillus mucosae	8F	NR_024994	742	1568	0	1338	99.191	97478	Lactobacillus mucosae	47.3214
1981	Feral Pooled	yBHI	CHOR-190 ( 1 mg / L)	2018-03-19	72 Hours	MALDI-TOF	1.931	Firmicutes	Bacilli	Lactobacillales	Lactobacillaceae	Lactobacillus	Lactobacillus sp.
1982	Feral Pooled	yBHI	CHOR-190 ( 1 mg / L)	2018-03-19	72 Hours			Actinobacteria	Actinobacteria	Bifidobacteriales	Bifidobacteriaceae	Bifidobacterium	Bifidobacterium boum	8F	NR_036854	699	1514	0	1223	98.283	78343	Bifidobacterium boum	46.1691
1983	Feral Pooled	yBHI	CHOR-190 ( 1 mg / L)	2018-03-19	72 Hours	MALDI-TOF	2.004	Firmicutes	Bacilli	Lactobacillales	Lactobacillaceae	Lactobacillus	Lactobacillus mucosae
1984	Feral Pooled	yBHI	CHOR-190 ( 1 mg / L)	2018-03-19	72 Hours			Firmicutes	Bacilli	Lactobacillales	Streptococcaceae	Streptococcus	Streptococcus pasteurianus	8F	NR_043660	717	1470	0	1314	99.721	197614	Streptococcus pasteurianus	48.7755
1985	Feral Pooled	yBHI	CHOR-190 ( 1 mg / L)	2018-03-19	72 Hours			Firmicutes	Bacilli	Lactobacillales	Lactobacillaceae	Lactobacillus	Lactobacillus mucosae	8F	NR_024994	644	1568	0	1162	99.225	97478	Lactobacillus mucosae	41.0714
1986	Feral Pooled	yBHI	CHOR-190 ( 1 mg / L)	2018-03-19	72 Hours								No ID	NA	NA	NA	NA	NA	NA	NA	NA	NA	NA
1987	Feral Pooled	yBHI	CHOR-190 ( 1 mg / L)	2018-03-19	72 Hours								No ID	NA	NA	NA	NA	NA	NA	NA	NA	NA	NA
1988	Feral Pooled	yBHI	CHOR-190 ( 1 mg / L)	2018-03-19	72 Hours			Firmicutes	Bacilli	Lactobacillales	Lactobacillaceae	Lactobacillus	Lactobacillus mucosae	8F	NR_024994	684	1568	0	1236	99.269	97478	Lactobacillus mucosae	43.6224
1989	Feral Pooled	yBHI	CHOR-190 ( 1 mg / L)	2018-03-19	72 Hours			Firmicutes	Bacilli	Lactobacillales	Lactobacillaceae	Lactobacillus	Lactobacillus sp.	8F	NR_024994	610	1568	0	1105	99.344	97478	Lactobacillus sp.	38.9031
1990	Feral Pooled	yBHI	CHOR-190 ( 1 mg / L)	2018-03-19	72 Hours			Firmicutes	Bacilli	Lactobacillales	Lactobacillaceae	Lactobacillus	Lactobacillus sp.	8F	NR_024994	430	1568	0	773	99.07	97478	Lactobacillus sp.	27.4235
1991	Feral Pooled	yBHI	CHOR-190 ( 1 mg / L)	2018-03-19	72 Hours			Firmicutes	Bacilli	Lactobacillales	Lactobacillaceae	Lactobacillus	Lactobacillus sp.	8F	NR_112652	590	1486	0	1085	99.831	1293597	Lactobacillus sp.	39.7039
1992	Feral Pooled	yBHI	CHOR-190 ( 1 mg / L)	2018-03-19	72 Hours			Firmicutes	Bacilli	Lactobacillales	Lactobacillaceae	Lactobacillus	Lactobacillus mucosae	8F	NR_024994	684	1568	0	1236	99.269	97478	Lactobacillus mucosae	43.6224
1993	Feral Pooled	yBHI	CHOR-190 ( 1 mg / L)	2018-03-19	72 Hours								No ID	NA	NA	NA	NA	NA	NA	NA	NA	NA	NA
1994	Feral Pooled	yBHI	CHOR-190 ( 1 mg / L)	2018-03-19	72 Hours			Firmicutes	Bacilli	Lactobacillales	Streptococcaceae	Streptococcus	Streptococcus hyointestinalis	8F	NR_041780	733	1439	0	1338	99.591	1337	Streptococcus hyointestinalis	50.9382
1995	Feral Pooled	yBHI	CHOR-190 ( 1 mg / L)	2018-03-19	72 Hours			Firmicutes	Bacilli	Lactobacillales	Streptococcaceae	Streptococcus	Streptococcus pasteurianus	8F	NR_043660	737	1470	0	1345	99.593	197614	Streptococcus pasteurianus	50.1361
1996	Feral Pooled	yBHI	CHOR-190 ( 1 mg / L)	2018-03-19	72 Hours	MALDI-TOF	1.945	Firmicutes	Bacilli	Lactobacillales	Lactobacillaceae	Lactobacillus	Lactobacillus sp.
1997	Feral Pooled	yBHI	CHOR-190 ( 1 mg / L)	2018-03-19	72 Hours			Firmicutes	Bacilli	Lactobacillales	Lactobacillaceae	Lactobacillus	Lactobacillus mucosae	8F	NR_024994	736	1568	0	1321	99.05	97478	Lactobacillus mucosae	46.9388
1998	Feral Pooled	yBHI	CHOR-190 ( 1 mg / L)	2018-03-19	72 Hours	MALDI-TOF	2.04	Firmicutes	Bacilli	Lactobacillales	Lactobacillaceae	Lactobacillus	Lactobacillus mucosae
1999	Feral Pooled	yBHI	CHOR-190 ( 1 mg / L)	2018-03-19	72 Hours			Firmicutes	Clostridia	Clostridiales	Clostridiaceae	Clostridium	Clostridium chauvoei	8F	NR_026013	705	1507	0	1230	98.159	46867	Clostridium chauvoei	46.7817
2000	Feral Pooled	yBHI	CHOR-190 ( 1 mg / L)	2018-03-19	72 Hours	MALDI-TOF	2.03	Firmicutes	Bacilli	Lactobacillales	Lactobacillaceae	Lactobacillus	Lactobacillus mucosae
