## Supplemental Table 4 for "The Gut Microbiota composition of Feral and Tamworth Pigs determined using High-Throughput Culturomics and Metagenomics Reveals Compositional Variations When Compared to the Commercial Breeds" (part 1 of 3)

### Sheet: kegg_filtered
Sample	ORF	KEGG
Feral_1	NODE_1_length_149083_cov_15.353088_6	K03574
Feral_1	NODE_1_length_149083_cov_15.353088_14	K21572
Feral_1	NODE_1_length_149083_cov_15.353088_21	K21572
Feral_1	NODE_1_length_149083_cov_15.353088_26	K00852
Feral_1	NODE_1_length_149083_cov_15.353088_27	K02529
Feral_1	NODE_1_length_149083_cov_15.353088_28	K03784
Feral_1	NODE_1_length_149083_cov_15.353088_31	K01804
Feral_1	NODE_1_length_149083_cov_15.353088_35	K21572
Feral_1	NODE_1_length_149083_cov_15.353088_37	K21572
Feral_1	NODE_1_length_149083_cov_15.353088_42	K03442
Feral_1	NODE_1_length_149083_cov_15.353088_49	K21572
Feral_1	NODE_1_length_149083_cov_15.353088_52	K09955
Feral_1	NODE_1_length_149083_cov_15.353088_53	K01953
Feral_1	NODE_1_length_149083_cov_15.353088_56	K03553
Feral_1	NODE_1_length_149083_cov_15.353088_58	K01867
Feral_1	NODE_1_length_149083_cov_15.353088_62	K07322
Feral_1	NODE_1_length_149083_cov_15.353088_63	K02014
Feral_1	NODE_1_length_149083_cov_15.353088_69	K07133
Feral_1	NODE_1_length_149083_cov_15.353088_73	K22132
Feral_1	NODE_1_length_149083_cov_15.353088_74	K03932
Feral_1	NODE_1_length_149083_cov_15.353088_80	K07106
Feral_1	NODE_1_length_149083_cov_15.353088_82	K06978
Feral_1	NODE_1_length_149083_cov_15.353088_85	K03321
Feral_1	NODE_1_length_149083_cov_15.353088_86	K16213
Feral_1	NODE_1_length_149083_cov_15.353088_86	K00018
Feral_1	NODE_1_length_149083_cov_15.353088_90	K03498
Feral_1	NODE_1_length_149083_cov_15.353088_104	K21572
Feral_1	NODE_2_length_96685_cov_16.376860_2	K01991
Feral_1	NODE_2_length_96685_cov_16.376860_6	K05349
Feral_1	NODE_2_length_96685_cov_16.376860_10	K01809
Feral_1	NODE_2_length_96685_cov_16.376860_11	K04762
Feral_1	NODE_2_length_96685_cov_16.376860_16	K03466
Feral_1	NODE_2_length_96685_cov_16.376860_18	K06872
Feral_1	NODE_2_length_96685_cov_16.376860_19	K03744
Feral_1	NODE_2_length_96685_cov_16.376860_21	K03734
Feral_1	NODE_2_length_96685_cov_16.376860_22	K02238
Feral_1	NODE_2_length_96685_cov_16.376860_23	K00925
Feral_1	NODE_2_length_96685_cov_16.376860_27	K06881
Feral_1	NODE_2_length_96685_cov_16.376860_30	K08316
Feral_1	NODE_2_length_96685_cov_16.376860_31	K03976
Feral_1	NODE_2_length_96685_cov_16.376860_34	K02835
Feral_1	NODE_2_length_96685_cov_16.376860_35	K00757
Feral_1	NODE_2_length_96685_cov_16.376860_37	K09458
Feral_1	NODE_2_length_96685_cov_16.376860_39	K02469
Feral_1	NODE_2_length_96685_cov_16.376860_41	K06217
Feral_1	NODE_2_length_96685_cov_16.376860_44	K03832
Feral_1	NODE_2_length_96685_cov_16.376860_45	K01869
Feral_1	NODE_2_length_96685_cov_16.376860_48	K06020
Feral_1	NODE_2_length_96685_cov_16.376860_48	K15738
Feral_1	NODE_2_length_96685_cov_16.376860_49	K00566
Feral_1	NODE_2_length_96685_cov_16.376860_50	K01489
Feral_1	NODE_2_length_96685_cov_16.376860_51	K07263
Feral_1	NODE_2_length_96685_cov_16.376860_55	K02342
Feral_1	NODE_2_length_96685_cov_16.376860_56	K02338
Feral_1	NODE_2_length_96685_cov_16.376860_59	K01887
Feral_1	NODE_2_length_96685_cov_16.376860_62	K03281
Feral_1	NODE_2_length_96685_cov_16.376860_63	K06959
Feral_1	NODE_2_length_96685_cov_16.376860_64	K06187
Feral_1	NODE_2_length_96685_cov_16.376860_65	K00721
Feral_1	NODE_2_length_96685_cov_16.376860_67	K02945
Feral_1	NODE_2_length_96685_cov_16.376860_68	K00784
Feral_1	NODE_2_length_96685_cov_16.376860_69	K02395
Feral_1	NODE_2_length_96685_cov_16.376860_70	K07082
Feral_1	NODE_2_length_96685_cov_16.376860_71	K01270
Feral_1	NODE_2_length_96685_cov_16.376860_74	K03305
Feral_1	NODE_2_length_96685_cov_16.376860_76	K12960
Feral_1	NODE_3_length_85361_cov_16.599079_1	K02886
Feral_1	NODE_3_length_85361_cov_16.599079_2	K02892
Feral_1	NODE_3_length_85361_cov_16.599079_3	K02926
Feral_1	NODE_3_length_85361_cov_16.599079_4	K02906
Feral_1	NODE_3_length_85361_cov_16.599079_5	K00971
Feral_1	NODE_3_length_85361_cov_16.599079_6	K07460
Feral_1	NODE_3_length_85361_cov_16.599079_7	K07456
Feral_1	NODE_3_length_85361_cov_16.599079_8	K18672
Feral_1	NODE_3_length_85361_cov_16.599079_9	K10532
Feral_1	NODE_3_length_85361_cov_16.599079_13	K02014
Feral_1	NODE_3_length_85361_cov_16.599079_15	K01889
Feral_1	NODE_3_length_85361_cov_16.599079_17	K08659
Feral_1	NODE_3_length_85361_cov_16.599079_21	K03075
Feral_1	NODE_3_length_85361_cov_16.599079_27	K12257
Feral_1	NODE_3_length_85361_cov_16.599079_27	K03072
Feral_1	NODE_3_length_85361_cov_16.599079_28	K02337
Feral_1	NODE_3_length_85361_cov_16.599079_32	K01880
Feral_1	NODE_3_length_85361_cov_16.599079_35	K02426
Feral_1	NODE_3_length_85361_cov_16.599079_36	K11717
Feral_1	NODE_3_length_85361_cov_16.599079_37	K03550
Feral_1	NODE_3_length_85361_cov_16.599079_38	K03495
Feral_1	NODE_3_length_85361_cov_16.599079_39	K07042
Feral_1	NODE_3_length_85361_cov_16.599079_40	K03832
Feral_1	NODE_3_length_85361_cov_16.599079_41	K03665
Feral_1	NODE_3_length_85361_cov_16.599079_42	K00240
Feral_1	NODE_3_length_85361_cov_16.599079_43	K00239
Feral_1	NODE_3_length_85361_cov_16.599079_44	K03551
Feral_1	NODE_3_length_85361_cov_16.599079_45	K03723
Feral_1	NODE_3_length_85361_cov_16.599079_46	K03525
Feral_1	NODE_3_length_85361_cov_16.599079_50	K03770
Feral_1	NODE_3_length_85361_cov_16.599079_51	K06942
Feral_1	NODE_3_length_85361_cov_16.599079_53	K00849
Feral_1	NODE_3_length_85361_cov_16.599079_59	K03308
Feral_1	NODE_3_length_85361_cov_16.599079_60	K03308
Feral_1	NODE_3_length_85361_cov_16.599079_61	K00287
Feral_1	NODE_3_length_85361_cov_16.599079_62	K00560
Feral_1	NODE_3_length_85361_cov_16.599079_63	K01785
Feral_1	NODE_4_length_77929_cov_14.993785_1	K03701
Feral_1	NODE_4_length_77929_cov_14.993785_3	K00712
Feral_1	NODE_4_length_77929_cov_14.993785_8	K21572
Feral_1	NODE_4_length_77929_cov_14.993785_11	K05349
Feral_1	NODE_4_length_77929_cov_14.993785_14	K00351
Feral_1	NODE_4_length_77929_cov_14.993785_15	K00350
Feral_1	NODE_4_length_77929_cov_14.993785_16	K00349
Feral_1	NODE_4_length_77929_cov_14.993785_17	K00348
Feral_1	NODE_4_length_77929_cov_14.993785_18	K00347
Feral_1	NODE_4_length_77929_cov_14.993785_19	K00346
Feral_1	NODE_4_length_77929_cov_14.993785_22	K21572
Feral_1	NODE_4_length_77929_cov_14.993785_23	K21571
Feral_1	NODE_4_length_77929_cov_14.993785_24	K07407
Feral_1	NODE_4_length_77929_cov_14.993785_25	K21574
Feral_1	NODE_4_length_77929_cov_14.993785_29	K03657
Feral_1	NODE_4_length_77929_cov_14.993785_34	K21572
Feral_1	NODE_4_length_77929_cov_14.993785_37	K03070
Feral_1	NODE_4_length_77929_cov_14.993785_40	K07340
Feral_1	NODE_4_length_77929_cov_14.993785_45	K09458
Feral_1	NODE_4_length_77929_cov_14.993785_46	K02372
Feral_1	NODE_4_length_77929_cov_14.993785_47	K00059
Feral_1	NODE_4_length_77929_cov_14.993785_48	K00208
Feral_1	NODE_5_length_71255_cov_16.290169_1	K02965
Feral_1	NODE_5_length_71255_cov_16.290169_2	K02890
Feral_1	NODE_5_length_71255_cov_16.290169_3	K02982
Feral_1	NODE_5_length_71255_cov_16.290169_6	K03703
Feral_1	NODE_5_length_71255_cov_16.290169_7	K03811
Feral_1	NODE_5_length_71255_cov_16.290169_8	K02078
Feral_1	NODE_5_length_71255_cov_16.290169_11	K09811
Feral_1	NODE_5_length_71255_cov_16.290169_13	K06153
Feral_1	NODE_5_length_71255_cov_16.290169_14	K03269
Feral_1	NODE_5_length_71255_cov_16.290169_16	K02878
Feral_1	NODE_5_length_71255_cov_16.290169_18	K02961
Feral_1	NODE_5_length_71255_cov_16.290169_19	K02874
Feral_1	NODE_5_length_71255_cov_16.290169_20	K02895
Feral_1	NODE_5_length_71255_cov_16.290169_21	K02931
Feral_1	NODE_5_length_71255_cov_16.290169_22	K02954
Feral_1	NODE_5_length_71255_cov_16.290169_23	K02994
Feral_1	NODE_5_length_71255_cov_16.290169_24	K02933
Feral_1	NODE_5_length_71255_cov_16.290169_25	K02881
Feral_1	NODE_5_length_71255_cov_16.290169_26	K02988
Feral_1	NODE_5_length_71255_cov_16.290169_27	K02907
Feral_1	NODE_5_length_71255_cov_16.290169_28	K02876
Feral_1	NODE_5_length_71255_cov_16.290169_29	K03076
Feral_1	NODE_5_length_71255_cov_16.290169_30	K01265
Feral_1	NODE_5_length_71255_cov_16.290169_31	K02518
Feral_1	NODE_5_length_71255_cov_16.290169_32	K02919
Feral_1	NODE_5_length_71255_cov_16.290169_33	K02952
Feral_1	NODE_5_length_71255_cov_16.290169_34	K02948
Feral_1	NODE_5_length_71255_cov_16.290169_35	K02986
Feral_1	NODE_5_length_71255_cov_16.290169_36	K03040
Feral_1	NODE_5_length_71255_cov_16.290169_37	K02879
Feral_1	NODE_5_length_71255_cov_16.290169_38	K03088
Feral_1	NODE_5_length_71255_cov_16.290169_39	K07165
Feral_1	NODE_5_length_71255_cov_16.290169_41	K21572
Feral_1	NODE_5_length_71255_cov_16.290169_45	K01126
Feral_1	NODE_5_length_71255_cov_16.290169_46	K02564
Feral_1	NODE_5_length_71255_cov_16.290169_47	K02564
Feral_1	NODE_5_length_71255_cov_16.290169_51	K21572
Feral_1	NODE_5_length_71255_cov_16.290169_54	K15987
Feral_1	NODE_5_length_71255_cov_16.290169_55	K09765
Feral_1	NODE_5_length_71255_cov_16.290169_62	K19294
Feral_1	NODE_5_length_71255_cov_16.290169_63	K07133
Feral_1	NODE_6_length_61702_cov_16.981654_1	K05349
Feral_1	NODE_6_length_61702_cov_16.981654_2	K09014
Feral_1	NODE_6_length_61702_cov_16.981654_3	K03811
Feral_1	NODE_6_length_61702_cov_16.981654_5	K09013
Feral_1	NODE_6_length_61702_cov_16.981654_7	K07391
Feral_1	NODE_6_length_61702_cov_16.981654_9	K06925
Feral_1	NODE_6_length_61702_cov_16.981654_11	K03088
Feral_1	NODE_6_length_61702_cov_16.981654_17	K06133
Feral_1	NODE_6_length_61702_cov_16.981654_18	K21636
Feral_1	NODE_6_length_61702_cov_16.981654_19	K04068
Feral_1	NODE_6_length_61702_cov_16.981654_22	K00215
Feral_1	NODE_6_length_61702_cov_16.981654_23	K01714
Feral_1	NODE_6_length_61702_cov_16.981654_24	K00674
Feral_1	NODE_6_length_61702_cov_16.981654_25	K05825
Feral_1	NODE_6_length_61702_cov_16.981654_26	K01778
Feral_1	NODE_6_length_61702_cov_16.981654_28	K02959
Feral_1	NODE_6_length_61702_cov_16.981654_29	K02860
Feral_1	NODE_6_length_61702_cov_16.981654_30	K04759
Feral_1	NODE_6_length_61702_cov_16.981654_32	K09761
Feral_1	NODE_6_length_61702_cov_16.981654_33	K07095
Feral_1	NODE_6_length_61702_cov_16.981654_34	K01784
Feral_1	NODE_6_length_61702_cov_16.981654_35	K07259
Feral_1	NODE_6_length_61702_cov_16.981654_36	K04485
Feral_1	NODE_6_length_61702_cov_16.981654_38	K20742
Feral_1	NODE_6_length_61702_cov_16.981654_39	K07139
Feral_1	NODE_6_length_61702_cov_16.981654_41	K03771
Feral_1	NODE_6_length_61702_cov_16.981654_43	K01258
Feral_1	NODE_7_length_61354_cov_14.562831_3	K06941
Feral_1	NODE_7_length_61354_cov_14.562831_4	K07001
Feral_1	NODE_7_length_61354_cov_14.562831_5	K03565
Feral_1	NODE_7_length_61354_cov_14.562831_7	K01520
Feral_1	NODE_7_length_61354_cov_14.562831_8	K01929
Feral_1	NODE_7_length_61354_cov_14.562831_10	K09125
Feral_1	NODE_7_length_61354_cov_14.562831_11	K09457
Feral_1	NODE_7_length_61354_cov_14.562831_13	K03106
Feral_1	NODE_7_length_61354_cov_14.562831_14	K01586
Feral_1	NODE_7_length_61354_cov_14.562831_17	K18189
Feral_1	NODE_7_length_61354_cov_14.562831_19	K00262
Feral_1	NODE_7_length_61354_cov_14.562831_25	K01710
Feral_1	NODE_7_length_61354_cov_14.562831_31	K08679
Feral_1	NODE_7_length_61354_cov_14.562831_33	K03088
Feral_1	NODE_7_length_61354_cov_14.562831_34	K07165
Feral_1	NODE_7_length_61354_cov_14.562831_36	K21572
Feral_1	NODE_7_length_61354_cov_14.562831_41	K02238
Feral_1	NODE_7_length_61354_cov_14.562831_46	K01586
Feral_1	NODE_7_length_61354_cov_14.562831_47	K08191
Feral_1	NODE_7_length_61354_cov_14.562831_48	K01625
Feral_1	NODE_7_length_61354_cov_14.562831_49	K00874
Feral_1	NODE_7_length_61354_cov_14.562831_51	K01685
Feral_1	NODE_7_length_61354_cov_14.562831_52	K01812
Feral_1	NODE_8_length_52370_cov_23.254363_2	K03630
Feral_1	NODE_8_length_52370_cov_23.254363_5	K03581
Feral_1	NODE_8_length_52370_cov_23.254363_7	K07133
Feral_1	NODE_8_length_52370_cov_23.254363_15	K07133
Feral_1	NODE_8_length_52370_cov_23.254363_17	K14415
Feral_1	NODE_8_length_52370_cov_23.254363_31	K07133
Feral_1	NODE_8_length_52370_cov_23.254363_51	K03111
Feral_1	NODE_9_length_52109_cov_15.448918_5	K04651
Feral_1	NODE_9_length_52109_cov_15.448918_7	K04652
Feral_1	NODE_9_length_52109_cov_15.448918_19	K02519
Feral_1	NODE_9_length_52109_cov_15.448918_20	K02600
Feral_1	NODE_9_length_52109_cov_15.448918_21	K09748
Feral_1	NODE_9_length_52109_cov_15.448918_22	K02536
Feral_1	NODE_9_length_52109_cov_15.448918_24	K00677
Feral_1	NODE_9_length_52109_cov_15.448918_26	K04075
Feral_1	NODE_9_length_52109_cov_15.448918_28	K01881
Feral_1	NODE_9_length_52109_cov_15.448918_31	K01892
Feral_1	NODE_9_length_52109_cov_15.448918_32	K00266
Feral_1	NODE_9_length_52109_cov_15.448918_34	K08364
Feral_1	NODE_9_length_52109_cov_15.448918_35	K02014
Feral_1	NODE_9_length_52109_cov_15.448918_37	K04773
Feral_1	NODE_9_length_52109_cov_15.448918_38	K00702
Feral_1	NODE_9_length_52109_cov_15.448918_39	K03292
Feral_1	NODE_9_length_52109_cov_15.448918_39	K01179
Feral_1	NODE_10_length_50725_cov_15.916953_2	K03824
Feral_1	NODE_10_length_50725_cov_15.916953_4	K14445
Feral_1	NODE_10_length_50725_cov_15.916953_7	K06207
Feral_1	NODE_10_length_50725_cov_15.916953_8	K07040
Feral_1	NODE_10_length_50725_cov_15.916953_12	K01493
Feral_1	NODE_10_length_50725_cov_15.916953_13	K03797
Feral_1	NODE_10_length_50725_cov_15.916953_15	K00876
Feral_1	NODE_10_length_50725_cov_15.916953_16	K01893
Feral_1	NODE_10_length_50725_cov_15.916953_17	K03559
Feral_1	NODE_10_length_50725_cov_15.916953_18	K03559
Feral_1	NODE_10_length_50725_cov_15.916953_20	K03561
Feral_1	NODE_10_length_50725_cov_15.916953_21	K01424
Feral_1	NODE_10_length_50725_cov_15.916953_22	K03424
Feral_1	NODE_10_length_50725_cov_15.916953_23	K04096
Feral_1	NODE_10_length_50725_cov_15.916953_24	K07568
Feral_1	NODE_10_length_50725_cov_15.916953_31	K18691
Feral_1	NODE_10_length_50725_cov_15.916953_34	K21572
Feral_1	NODE_10_length_50725_cov_15.916953_36	K08281
Feral_1	NODE_10_length_50725_cov_15.916953_37	K00763
Feral_1	NODE_10_length_50725_cov_15.916953_38	K06958
Feral_1	NODE_10_length_50725_cov_15.916953_40	K07052
Feral_1	NODE_10_length_50725_cov_15.916953_43	K00796
Feral_1	NODE_10_length_50725_cov_15.916953_44	K01737
Feral_1	NODE_11_length_50295_cov_16.949144_3	K03654
Feral_1	NODE_11_length_50295_cov_16.949144_5	K02316
Feral_1	NODE_11_length_50295_cov_16.949144_6	K01874
Feral_1	NODE_11_length_50295_cov_16.949144_8	K00588
Feral_1	NODE_11_length_50295_cov_16.949144_9	K06861
Feral_1	NODE_11_length_50295_cov_16.949144_9	K10822
Feral_1	NODE_11_length_50295_cov_16.949144_10	K02343
Feral_1	NODE_11_length_50295_cov_16.949144_11	K13993
Feral_1	NODE_11_length_50295_cov_16.949144_15	K02356
Feral_1	NODE_11_length_50295_cov_16.949144_16	K03527
Feral_1	NODE_11_length_50295_cov_16.949144_17	K00945
Feral_1	NODE_11_length_50295_cov_16.949144_19	K01091
Feral_1	NODE_11_length_50295_cov_16.949144_21	K00783
Feral_1	NODE_11_length_50295_cov_16.949144_23	K00845
Feral_1	NODE_11_length_50295_cov_16.949144_24	K02429
Feral_1	NODE_11_length_50295_cov_16.949144_27	K00831
Feral_1	NODE_11_length_50295_cov_16.949144_30	K00791
Feral_1	NODE_11_length_50295_cov_16.949144_36	K03046
Feral_1	NODE_11_length_50295_cov_16.949144_37	K03043
Feral_1	NODE_11_length_50295_cov_16.949144_38	K02935
Feral_1	NODE_11_length_50295_cov_16.949144_39	K02864
Feral_1	NODE_11_length_50295_cov_16.949144_40	K02863
Feral_1	NODE_11_length_50295_cov_16.949144_41	K02867
Feral_1	NODE_11_length_50295_cov_16.949144_42	K02601
Feral_1	NODE_11_length_50295_cov_16.949144_43	K03073
Feral_1	NODE_12_length_50014_cov_15.611962_1	K03088
Feral_1	NODE_12_length_50014_cov_15.611962_2	K00113
Feral_1	NODE_12_length_50014_cov_15.611962_3	K00112
Feral_1	NODE_12_length_50014_cov_15.611962_4	K00111
Feral_1	NODE_12_length_50014_cov_15.611962_6	K14441
Feral_1	NODE_12_length_50014_cov_15.611962_8	K00859
Feral_1	NODE_12_length_50014_cov_15.611962_10	K03210
Feral_1	NODE_12_length_50014_cov_15.611962_13	K01950
Feral_1	NODE_12_length_50014_cov_15.611962_16	K11085
Feral_1	NODE_12_length_50014_cov_15.611962_16	K06147
Feral_1	NODE_12_length_50014_cov_15.611962_19	K01785
Feral_1	NODE_12_length_50014_cov_15.611962_21	K00971
Feral_1	NODE_12_length_50014_cov_15.611962_22	K01938
Feral_1	NODE_12_length_50014_cov_15.611962_25	K00761
Feral_1	NODE_12_length_50014_cov_15.611962_26	K03327
Feral_1	NODE_12_length_50014_cov_15.611962_28	K03088
Feral_1	NODE_12_length_50014_cov_15.611962_31	K03088
Feral_1	NODE_12_length_50014_cov_15.611962_36	K03687
Feral_1	NODE_12_length_50014_cov_15.611962_37	K03686
Feral_1	NODE_12_length_50014_cov_15.611962_38	K01745
Feral_1	NODE_12_length_50014_cov_15.611962_40	K07301
Feral_1	NODE_12_length_50014_cov_15.611962_42	K11105
Feral_1	NODE_12_length_50014_cov_15.611962_43	K03327
Feral_1	NODE_12_length_50014_cov_15.611962_44	K14623
Feral_1	NODE_13_length_47290_cov_16.065947_1	K02358
Feral_1	NODE_13_length_47290_cov_16.065947_3	K01662
Feral_1	NODE_13_length_47290_cov_16.065947_7	K03088
Feral_1	NODE_13_length_47290_cov_16.065947_8	K07165
Feral_1	NODE_13_length_47290_cov_16.065947_10	K21572
Feral_1	NODE_13_length_47290_cov_16.065947_14	K03437
Feral_1	NODE_13_length_47290_cov_16.065947_16	K03111
Feral_1	NODE_13_length_47290_cov_16.065947_18	K07407
Feral_1	NODE_13_length_47290_cov_16.065947_19	K07462
Feral_1	NODE_13_length_47290_cov_16.065947_20	K04567
Feral_1	NODE_13_length_47290_cov_16.065947_21	K03701
Feral_1	NODE_13_length_47290_cov_16.065947_22	K01069
Feral_1	NODE_13_length_47290_cov_16.065947_23	K15519
Feral_1	NODE_13_length_47290_cov_16.065947_24	K01897
Feral_1	NODE_13_length_47290_cov_16.065947_25	K05367
Feral_1	NODE_13_length_47290_cov_16.065947_26	K06894
Feral_1	NODE_13_length_47290_cov_16.065947_27	K04078
Feral_1	NODE_13_length_47290_cov_16.065947_28	K04077
Feral_1	NODE_14_length_45350_cov_15.088023_4	K03328
Feral_1	NODE_14_length_45350_cov_15.088023_8	K00991
Feral_1	NODE_14_length_45350_cov_15.088023_9	K12995
Feral_1	NODE_14_length_45350_cov_15.088023_13	K01251
Feral_1	NODE_14_length_45350_cov_15.088023_16	K05837
Feral_1	NODE_14_length_45350_cov_15.088023_17	K05515
Feral_1	NODE_14_length_45350_cov_15.088023_19	K03570
Feral_1	NODE_14_length_45350_cov_15.088023_20	K03569
Feral_1	NODE_14_length_45350_cov_15.088023_21	K00991
Feral_1	NODE_14_length_45350_cov_15.088023_22	K03718
Feral_1	NODE_14_length_45350_cov_15.088023_23	K03168
Feral_1	NODE_14_length_45350_cov_15.088023_25	K01921
Feral_1	NODE_14_length_45350_cov_15.088023_26	K02493
Feral_1	NODE_14_length_45350_cov_15.088023_28	K01991
Feral_1	NODE_14_length_45350_cov_15.088023_31	K06201
Feral_1	NODE_14_length_45350_cov_15.088023_32	K01206
Feral_1	NODE_14_length_45350_cov_15.088023_33	K00133
Feral_1	NODE_14_length_45350_cov_15.088023_34	K00641
Feral_1	NODE_15_length_44854_cov_14.164022_2	K01104
Feral_1	NODE_15_length_44854_cov_14.164022_3	K12373
Feral_1	NODE_15_length_44854_cov_14.164022_4	K19802
Feral_1	NODE_15_length_44854_cov_14.164022_5	K01588
Feral_1	NODE_15_length_44854_cov_14.164022_6	K01952
Feral_1	NODE_15_length_44854_cov_14.164022_7	K00764
Feral_1	NODE_15_length_44854_cov_14.164022_8	K01933
Feral_1	NODE_15_length_44854_cov_14.164022_9	K01945
Feral_1	NODE_15_length_44854_cov_14.164022_10	K00602
Feral_1	NODE_15_length_44854_cov_14.164022_12	K07090
Feral_1	NODE_15_length_44854_cov_14.164022_14	K01491
Feral_1	NODE_15_length_44854_cov_14.164022_15	K00639
Feral_1	NODE_15_length_44854_cov_14.164022_21	K14155
Feral_1	NODE_15_length_44854_cov_14.164022_24	K00012
Feral_1	NODE_15_length_44854_cov_14.164022_29	K01442
Feral_1	NODE_15_length_44854_cov_14.164022_32	K13990
Feral_1	NODE_15_length_44854_cov_14.164022_33	K01712
Feral_1	NODE_15_length_44854_cov_14.164022_34	K01745
Feral_1	NODE_15_length_44854_cov_14.164022_35	K01468
Feral_1	NODE_16_length_44737_cov_21.482073_12	K18369
Feral_1	NODE_16_length_44737_cov_21.482073_19	K02348
Feral_1	NODE_16_length_44737_cov_21.482073_19	K00663
Feral_1	NODE_16_length_44737_cov_21.482073_26	K03824
Feral_1	NODE_16_length_44737_cov_21.482073_29	K03496
Feral_1	NODE_16_length_44737_cov_21.482073_36	K05810
Feral_1	NODE_16_length_44737_cov_21.482073_37	K07023
Feral_1	NODE_16_length_44737_cov_21.482073_38	K11249
Feral_1	NODE_16_length_44737_cov_21.482073_50	K03574
Feral_1	NODE_16_length_44737_cov_21.482073_53	K03205
Feral_1	NODE_16_length_44737_cov_21.482073_57	K03111
Feral_1	NODE_17_length_43955_cov_16.639818_8	K03979
Feral_1	NODE_17_length_43955_cov_16.639818_10	K09022
Feral_1	NODE_17_length_43955_cov_16.639818_11	K01173
Feral_1	NODE_17_length_43955_cov_16.639818_13	K01912
Feral_1	NODE_17_length_43955_cov_16.639818_14	K09516
Feral_1	NODE_17_length_43955_cov_16.639818_16	K09928
Feral_1	NODE_17_length_43955_cov_16.639818_21	K02078
Feral_1	NODE_17_length_43955_cov_16.639818_23	K07107
Feral_1	NODE_17_length_43955_cov_16.639818_27	K02078
Feral_1	NODE_17_length_43955_cov_16.639818_29	K00059
Feral_1	NODE_17_length_43955_cov_16.639818_32	K01752
Feral_1	NODE_17_length_43955_cov_16.639818_33	K03579
Feral_1	NODE_18_length_43235_cov_17.031264_2	K03572
Feral_1	NODE_18_length_43235_cov_17.031264_5	K07566
Feral_1	NODE_18_length_43235_cov_17.031264_8	K03617
Feral_1	NODE_18_length_43235_cov_17.031264_9	K03613
Feral_1	NODE_18_length_43235_cov_17.031264_10	K03612
Feral_1	NODE_18_length_43235_cov_17.031264_11	K03614
Feral_1	NODE_18_length_43235_cov_17.031264_12	K03615
Feral_1	NODE_18_length_43235_cov_17.031264_13	K03616
Feral_1	NODE_18_length_43235_cov_17.031264_14	K03803
Feral_1	NODE_18_length_43235_cov_17.031264_15	K02314
Feral_1	NODE_18_length_43235_cov_17.031264_16	K07164
Feral_1	NODE_18_length_43235_cov_17.031264_20	K01872
Feral_1	NODE_18_length_43235_cov_17.031264_21	K07091
Feral_1	NODE_18_length_43235_cov_17.031264_21	K00604
Feral_1	NODE_18_length_43235_cov_17.031264_22	K01284
Feral_1	NODE_18_length_43235_cov_17.031264_24	K03111
Feral_1	NODE_18_length_43235_cov_17.031264_28	K01216
Feral_1	NODE_18_length_43235_cov_17.031264_30	K21572
Feral_1	NODE_18_length_43235_cov_17.031264_35	K03088
Feral_1	NODE_19_length_42998_cov_14.465804_8	K11072
Feral_1	NODE_19_length_42998_cov_14.465804_8	K10822
Feral_1	NODE_19_length_42998_cov_14.465804_10	K11070
Feral_1	NODE_19_length_42998_cov_14.465804_12	K03088
Feral_1	NODE_19_length_42998_cov_14.465804_13	K07165
Feral_1	NODE_19_length_42998_cov_14.465804_19	K12373
Feral_1	NODE_19_length_42998_cov_14.465804_21	K21572
Feral_1	NODE_19_length_42998_cov_14.465804_24	K09702
Feral_1	NODE_19_length_42998_cov_14.465804_28	K00059
Feral_1	NODE_19_length_42998_cov_14.465804_29	K01462
Feral_1	NODE_19_length_42998_cov_14.465804_31	K04095
Feral_1	NODE_20_length_42934_cov_16.041489_2	K07133
Feral_1	NODE_20_length_42934_cov_16.041489_5	K03929
Feral_1	NODE_20_length_42934_cov_16.041489_7	K21572
Feral_1	NODE_20_length_42934_cov_16.041489_9	K07214
Feral_1	NODE_20_length_42934_cov_16.041489_10	K07214
Feral_1	NODE_20_length_42934_cov_16.041489_11	K05349
Feral_1	NODE_20_length_42934_cov_16.041489_13	K06889
Feral_1	NODE_20_length_42934_cov_16.041489_16	K01607
Feral_1	NODE_20_length_42934_cov_16.041489_18	K07133
Feral_1	NODE_20_length_42934_cov_16.041489_20	K06926
Feral_1	NODE_20_length_42934_cov_16.041489_32	K01993
Feral_1	NODE_21_length_40941_cov_16.132466_1	K06168
Feral_1	NODE_21_length_40941_cov_16.132466_2	K00864
Feral_1	NODE_21_length_40941_cov_16.132466_3	K02440
Feral_1	NODE_21_length_40941_cov_16.132466_6	K00428
Feral_1	NODE_21_length_40941_cov_16.132466_7	K19304
Feral_1	NODE_21_length_40941_cov_16.132466_8	K03925
Feral_1	NODE_21_length_40941_cov_16.132466_9	K03438
Feral_1	NODE_21_length_40941_cov_16.132466_12	K01928
Feral_1	NODE_21_length_40941_cov_16.132466_13	K01000
Feral_1	NODE_21_length_40941_cov_16.132466_14	K01925
Feral_1	NODE_21_length_40941_cov_16.132466_16	K02563
Feral_1	NODE_21_length_40941_cov_16.132466_17	K01924
Feral_1	NODE_21_length_40941_cov_16.132466_18	K03589
Feral_1	NODE_21_length_40941_cov_16.132466_19	K03590
Feral_1	NODE_21_length_40941_cov_16.132466_20	K03531
Feral_1	NODE_21_length_40941_cov_16.132466_21	K01885
Feral_1	NODE_21_length_40941_cov_16.132466_23	K08218
Feral_1	NODE_21_length_40941_cov_16.132466_24	K06381
Feral_1	NODE_21_length_40941_cov_16.132466_26	K01823
Feral_1	NODE_21_length_40941_cov_16.132466_29	K07133
Feral_1	NODE_21_length_40941_cov_16.132466_30	K02238
Feral_1	NODE_22_length_40884_cov_7.248279_1	K03321
Feral_1	NODE_22_length_40884_cov_7.248279_3	K00208
Feral_1	NODE_22_length_40884_cov_7.248279_4	K02372
Feral_1	NODE_22_length_40884_cov_7.248279_5	K09458
Feral_1	NODE_22_length_40884_cov_7.248279_8	K15460
Feral_1	NODE_22_length_40884_cov_7.248279_9	K09810
Feral_1	NODE_22_length_40884_cov_7.248279_9	K02003
Feral_1	NODE_22_length_40884_cov_7.248279_10	K01142
Feral_1	NODE_22_length_40884_cov_7.248279_14	K08303
Feral_1	NODE_22_length_40884_cov_7.248279_16	K05837
Feral_1	NODE_22_length_40884_cov_7.248279_17	K05515
Feral_1	NODE_22_length_40884_cov_7.248279_19	K03570
Feral_1	NODE_22_length_40884_cov_7.248279_20	K03569
Feral_1	NODE_22_length_40884_cov_7.248279_21	K00991
Feral_1	NODE_22_length_40884_cov_7.248279_22	K03718
Feral_1	NODE_22_length_40884_cov_7.248279_23	K03168
Feral_1	NODE_22_length_40884_cov_7.248279_24	K05366
Feral_1	NODE_22_length_40884_cov_7.248279_25	K01921
Feral_1	NODE_22_length_40884_cov_7.248279_31	K12573
Feral_1	NODE_22_length_40884_cov_7.248279_35	K06949
Feral_1	NODE_23_length_40482_cov_14.229129_2	K01673
Feral_1	NODE_23_length_40482_cov_14.229129_4	K01687
Feral_1	NODE_23_length_40482_cov_14.229129_5	K01652
Feral_1	NODE_23_length_40482_cov_14.229129_6	K01653
Feral_1	NODE_23_length_40482_cov_14.229129_7	K00053
Feral_1	NODE_23_length_40482_cov_14.229129_8	K01649
Feral_1	NODE_23_length_40482_cov_14.229129_9	K01703
Feral_1	NODE_23_length_40482_cov_14.229129_10	K01704
Feral_1	NODE_23_length_40482_cov_14.229129_11	K09011
Feral_1	NODE_23_length_40482_cov_14.229129_12	K00052
Feral_1	NODE_23_length_40482_cov_14.229129_13	K00826
Feral_1	NODE_23_length_40482_cov_14.229129_14	K06901
Feral_1	NODE_23_length_40482_cov_14.229129_15	K02824
Feral_1	NODE_23_length_40482_cov_14.229129_16	K01951
Feral_1	NODE_23_length_40482_cov_14.229129_17	K00088
Feral_1	NODE_23_length_40482_cov_14.229129_18	K03315
Feral_1	NODE_23_length_40482_cov_14.229129_20	K00748
Feral_1	NODE_23_length_40482_cov_14.229129_21	K03787
Feral_1	NODE_23_length_40482_cov_14.229129_22	K00134
Feral_1	NODE_23_length_40482_cov_14.229129_22	K01596
Feral_1	NODE_23_length_40482_cov_14.229129_24	K06997
Feral_1	NODE_23_length_40482_cov_14.229129_25	K03217
Feral_1	NODE_23_length_40482_cov_14.229129_27	K00554
Feral_1	NODE_23_length_40482_cov_14.229129_28	K07029
Feral_1	NODE_23_length_40482_cov_14.229129_29	K09951
Feral_1	NODE_23_length_40482_cov_14.229129_30	K15342
Feral_1	NODE_23_length_40482_cov_14.229129_31	K07464
Feral_1	NODE_24_length_40346_cov_16.934551_2	K02950
Feral_1	NODE_24_length_40346_cov_16.934551_11	K21572
Feral_1	NODE_24_length_40346_cov_16.934551_15	K01876
Feral_1	NODE_24_length_40346_cov_16.934551_16	K01126
Feral_1	NODE_24_length_40346_cov_16.934551_17	K16213
Feral_1	NODE_24_length_40346_cov_16.934551_18	K02528
Feral_1	NODE_24_length_40346_cov_16.934551_20	K03593
Feral_1	NODE_24_length_40346_cov_16.934551_21	K02355
Feral_1	NODE_24_length_40346_cov_16.934551_23	K03470
Feral_1	NODE_24_length_40346_cov_16.934551_24	K03555
Feral_1	NODE_25_length_39845_cov_16.859362_2	K00096
Feral_1	NODE_25_length_39845_cov_16.859362_5	K01783
Feral_1	NODE_25_length_39845_cov_16.859362_7	K12524
Feral_1	NODE_25_length_39845_cov_16.859362_8	K21574
Feral_1	NODE_25_length_39845_cov_16.859362_9	K21575
Feral_1	NODE_25_length_39845_cov_16.859362_12	K01224
Feral_1	NODE_25_length_39845_cov_16.859362_14	K21571
Feral_1	NODE_25_length_39845_cov_16.859362_15	K21572
Feral_1	NODE_25_length_39845_cov_16.859362_16	K21573
Feral_1	NODE_25_length_39845_cov_16.859362_17	K16211
Feral_1	NODE_25_length_39845_cov_16.859362_20	K01897
Feral_1	NODE_25_length_39845_cov_16.859362_21	K01776
Feral_1	NODE_26_length_36400_cov_14.889558_4	K07238
Feral_1	NODE_26_length_36400_cov_14.889558_5	K00790
Feral_1	NODE_26_length_36400_cov_14.889558_6	K00075
Feral_1	NODE_26_length_36400_cov_14.889558_9	K03324
Feral_1	NODE_26_length_36400_cov_14.889558_12	K03101
Feral_1	NODE_26_length_36400_cov_14.889558_13	K06204
Feral_1	NODE_26_length_36400_cov_14.889558_14	K01870
Feral_1	NODE_26_length_36400_cov_14.889558_15	K03558
Feral_1	NODE_26_length_36400_cov_14.889558_16	K14742
Feral_1	NODE_26_length_36400_cov_14.889558_18	K02503
Feral_1	NODE_26_length_36400_cov_14.889558_19	K03624
Feral_1	NODE_26_length_36400_cov_14.889558_20	K11753
Feral_1	NODE_26_length_36400_cov_14.889558_21	K16153
Feral_1	NODE_26_length_36400_cov_14.889558_21	K00688
Feral_1	NODE_26_length_36400_cov_14.889558_22	K07405
Feral_1	NODE_26_length_36400_cov_14.889558_25	K00700
Feral_1	NODE_26_length_36400_cov_14.889558_26	K03602
Feral_1	NODE_26_length_36400_cov_14.889558_27	K03601
Feral_1	NODE_26_length_36400_cov_14.889558_28	K03978
Feral_1	NODE_26_length_36400_cov_14.889558_29	K00948
Feral_1	NODE_26_length_36400_cov_14.889558_31	K03977
Feral_1	NODE_27_length_36389_cov_15.619200_1	K06969
Feral_1	NODE_27_length_36389_cov_15.619200_3	K07273
Feral_1	NODE_27_length_36389_cov_15.619200_4	K17103
Feral_1	NODE_27_length_36389_cov_15.619200_5	K01372
Feral_1	NODE_27_length_36389_cov_15.619200_8	K04079
Feral_1	NODE_27_length_36389_cov_15.619200_10	K05349
Feral_1	NODE_27_length_36389_cov_15.619200_11	K00919
Feral_1	NODE_27_length_36389_cov_15.619200_13	K03544
Feral_1	NODE_27_length_36389_cov_15.619200_14	K01358
Feral_1	NODE_27_length_36389_cov_15.619200_15	K03545
Feral_1	NODE_27_length_36389_cov_15.619200_16	K07037
Feral_1	NODE_27_length_36389_cov_15.619200_19	K02470
Feral_1	NODE_27_length_36389_cov_15.619200_22	K09812
Feral_1	NODE_27_length_36389_cov_15.619200_23	K10773
Feral_1	NODE_27_length_36389_cov_15.619200_24	K06177
Feral_1	NODE_27_length_36389_cov_15.619200_25	K00940
Feral_1	NODE_27_length_36389_cov_15.619200_26	K01835
Feral_1	NODE_27_length_36389_cov_15.619200_27	K07053
Feral_1	NODE_28_length_36147_cov_15.167987_3	K00297
Feral_1	NODE_28_length_36147_cov_15.167987_9	K21572
Feral_1	NODE_28_length_36147_cov_15.167987_13	K01787
Feral_1	NODE_28_length_36147_cov_15.167987_18	K00548
Feral_1	NODE_28_length_36147_cov_15.167987_19	K20509
Feral_1	NODE_28_length_36147_cov_15.167987_20	K23351
Feral_1	NODE_28_length_36147_cov_15.167987_22	K01966
Feral_1	NODE_29_length_35290_cov_16.436753_2	K00962
Feral_1	NODE_29_length_35290_cov_16.436753_3	K06001
Feral_1	NODE_29_length_35290_cov_16.436753_4	K01808
Feral_1	NODE_29_length_35290_cov_16.436753_5	K03177
Feral_1	NODE_29_length_35290_cov_16.436753_6	K01190
Feral_1	NODE_29_length_35290_cov_16.436753_9	K07114
Feral_1	NODE_29_length_35290_cov_16.436753_10	K07114
Feral_1	NODE_29_length_35290_cov_16.436753_13	K03924
Feral_1	NODE_29_length_35290_cov_16.436753_14	K06173
Feral_1	NODE_29_length_35290_cov_16.436753_15	K03561
Feral_1	NODE_29_length_35290_cov_16.436753_16	K03559
Feral_1	NODE_29_length_35290_cov_16.436753_18	K06178
Feral_1	NODE_29_length_35290_cov_16.436753_19	K03595
Feral_1	NODE_29_length_35290_cov_16.436753_21	K00891
Feral_1	NODE_29_length_35290_cov_16.436753_24	K07979
Feral_1	NODE_29_length_35290_cov_16.436753_31	K07005
Feral_1	NODE_30_length_34069_cov_15.825013_8	K03671
Feral_1	NODE_30_length_34069_cov_15.825013_10	K22522
Feral_1	NODE_30_length_34069_cov_15.825013_12	K02341
Feral_1	NODE_30_length_34069_cov_15.825013_15	K03664
Feral_1	NODE_30_length_34069_cov_15.825013_16	K00791
Feral_1	NODE_30_length_34069_cov_15.825013_19	K00789
Feral_1	NODE_30_length_34069_cov_15.825013_23	K01173
Feral_1	NODE_30_length_34069_cov_15.825013_27	K01284
Feral_1	NODE_31_length_33988_cov_16.052810_5	K03088
Feral_1	NODE_31_length_33988_cov_16.052810_7	K06518
Feral_1	NODE_31_length_33988_cov_16.052810_15	K03543
Feral_1	NODE_31_length_33988_cov_16.052810_24	K21572
Feral_1	NODE_32_length_33153_cov_14.424316_2	K01972
Feral_1	NODE_32_length_33153_cov_14.424316_3	K07058
Feral_1	NODE_32_length_33153_cov_14.424316_4	K00951
Feral_1	NODE_32_length_33153_cov_14.424316_7	K03526
Feral_1	NODE_32_length_33153_cov_14.424316_8	K01613
Feral_1	NODE_32_length_33153_cov_14.424316_9	K00981
Feral_1	NODE_32_length_33153_cov_14.424316_10	K03798
Feral_1	NODE_32_length_33153_cov_14.424316_11	K09710
Feral_1	NODE_32_length_33153_cov_14.424316_13	K01783
Feral_1	NODE_32_length_33153_cov_14.424316_14	K01270
Feral_1	NODE_32_length_33153_cov_14.424316_15	K02313
Feral_1	NODE_32_length_33153_cov_14.424316_16	K01448
Feral_1	NODE_32_length_33153_cov_14.424316_17	K04744
Feral_1	NODE_32_length_33153_cov_14.424316_18	K03628
Feral_1	NODE_32_length_33153_cov_14.424316_19	K03650
Feral_1	NODE_32_length_33153_cov_14.424316_22	K06926
Feral_1	NODE_32_length_33153_cov_14.424316_24	K00661
Feral_1	NODE_32_length_33153_cov_14.424316_25	K17836
Feral_1	NODE_33_length_33004_cov_16.157789_3	K06200
Feral_1	NODE_33_length_33004_cov_16.157789_4	K07027
Feral_1	NODE_33_length_33004_cov_16.157789_5	K00856
Feral_1	NODE_33_length_33004_cov_16.157789_7	K08974
Feral_1	NODE_33_length_33004_cov_16.157789_8	K05349
Feral_1	NODE_33_length_33004_cov_16.157789_9	K01883
Feral_1	NODE_33_length_33004_cov_16.157789_10	K01142
Feral_1	NODE_33_length_33004_cov_16.157789_12	K03327
Feral_1	NODE_33_length_33004_cov_16.157789_13	K06949
Feral_1	NODE_33_length_33004_cov_16.157789_15	K08303
Feral_1	NODE_33_length_33004_cov_16.157789_18	K03584
Feral_1	NODE_33_length_33004_cov_16.157789_19	K02428
Feral_1	NODE_33_length_33004_cov_16.157789_20	K03797
Feral_1	NODE_33_length_33004_cov_16.157789_21	K15633
Feral_1	NODE_33_length_33004_cov_16.157789_22	K12573
Feral_1	NODE_33_length_33004_cov_16.157789_24	K03324
Feral_1	NODE_33_length_33004_cov_16.157789_25	K00850
Feral_1	NODE_34_length_31799_cov_15.953976_4	K03088
Feral_1	NODE_34_length_31799_cov_15.953976_7	K03473
Feral_1	NODE_34_length_31799_cov_15.953976_9	K03629
Feral_1	NODE_34_length_31799_cov_15.953976_16	K02340
Feral_1	NODE_34_length_31799_cov_15.953976_17	K01990
Feral_1	NODE_34_length_31799_cov_15.953976_18	K01992
Feral_1	NODE_34_length_31799_cov_15.953976_22	K01886
Feral_1	NODE_34_length_31799_cov_15.953976_24	K01144
Feral_1	NODE_34_length_31799_cov_15.953976_26	K07053
Feral_1	NODE_35_length_31274_cov_7.906243_1	K02343
Feral_1	NODE_35_length_31274_cov_7.906243_3	K00588
Feral_1	NODE_35_length_31274_cov_7.906243_4	K02357
Feral_1	NODE_35_length_31274_cov_7.906243_5	K02967
Feral_1	NODE_35_length_31274_cov_7.906243_6	K02996
Feral_1	NODE_35_length_31274_cov_7.906243_7	K02871
Feral_1	NODE_35_length_31274_cov_7.906243_8	K00241
Feral_1	NODE_35_length_31274_cov_7.906243_9	K09903
Feral_1	NODE_35_length_31274_cov_7.906243_10	K02838
Feral_1	NODE_35_length_31274_cov_7.906243_11	K00912
Feral_1	NODE_35_length_31274_cov_7.906243_12	K05540
Feral_1	NODE_35_length_31274_cov_7.906243_13	K01262
Feral_1	NODE_35_length_31274_cov_7.906243_14	K02242
Feral_1	NODE_35_length_31274_cov_7.906243_15	K00059
Feral_1	NODE_35_length_31274_cov_7.906243_18	K03929
Feral_1	NODE_35_length_31274_cov_7.906243_20	K21572
Feral_1	NODE_35_length_31274_cov_7.906243_22	K07214
Feral_1	NODE_35_length_31274_cov_7.906243_23	K05349
Feral_1	NODE_35_length_31274_cov_7.906243_24	K02946
Feral_1	NODE_36_length_30736_cov_7.529057_2	K07154
Feral_1	NODE_36_length_30736_cov_7.529057_3	K07154
Feral_1	NODE_36_length_30736_cov_7.529057_5	K02913
Feral_1	NODE_36_length_30736_cov_7.529057_6	K02902
Feral_1	NODE_36_length_30736_cov_7.529057_7	K03100
Feral_1	NODE_36_length_30736_cov_7.529057_8	K02887
Feral_1	NODE_36_length_30736_cov_7.529057_9	K02916
Feral_1	NODE_36_length_30736_cov_7.529057_10	K02520
Feral_1	NODE_36_length_30736_cov_7.529057_11	K01868
Feral_1	NODE_36_length_30736_cov_7.529057_14	K08676
Feral_1	NODE_36_length_30736_cov_7.529057_15	K00382
Feral_1	NODE_36_length_30736_cov_7.529057_17	K07240
Feral_1	NODE_36_length_30736_cov_7.529057_18	K07240
Feral_1	NODE_36_length_30736_cov_7.529057_20	K06201
Feral_1	NODE_36_length_30736_cov_7.529057_21	K01206
Feral_1	NODE_36_length_30736_cov_7.529057_27	K00059
Feral_1	NODE_36_length_30736_cov_7.529057_28	K00297
Feral_1	NODE_36_length_30736_cov_7.529057_29	K00548
Feral_1	NODE_37_length_29298_cov_16.336970_2	K21572
Feral_1	NODE_37_length_29298_cov_16.336970_8	K03113
Feral_1	NODE_37_length_29298_cov_16.336970_10	K01719
Feral_1	NODE_37_length_29298_cov_16.336970_11	K03536
Feral_1	NODE_37_length_29298_cov_16.336970_12	K08998
Feral_1	NODE_37_length_29298_cov_16.336970_13	K03596
Feral_1	NODE_37_length_29298_cov_16.336970_14	K00615
Feral_1	NODE_37_length_29298_cov_16.336970_15	K03088
Feral_1	NODE_37_length_29298_cov_16.336970_18	K15460
Feral_1	NODE_37_length_29298_cov_16.336970_19	K09810
Feral_1	NODE_37_length_29298_cov_16.336970_19	K02003
Feral_1	NODE_37_length_29298_cov_16.336970_21	K01736
Feral_1	NODE_37_length_29298_cov_16.336970_22	K00800
Feral_1	NODE_37_length_29298_cov_16.336970_24	K00927
Feral_1	NODE_38_length_28704_cov_15.837377_2	K21572
Feral_1	NODE_38_length_28704_cov_15.837377_5	K01868
Feral_1	NODE_38_length_28704_cov_15.837377_6	K02520
Feral_1	NODE_38_length_28704_cov_15.837377_7	K02916
Feral_1	NODE_38_length_28704_cov_15.837377_8	K02887
Feral_1	NODE_38_length_28704_cov_15.837377_9	K03100
Feral_1	NODE_38_length_28704_cov_15.837377_10	K02902
Feral_1	NODE_38_length_28704_cov_15.837377_11	K02913
Feral_1	NODE_38_length_28704_cov_15.837377_13	K03110
Feral_1	NODE_38_length_28704_cov_15.837377_14	K01890
Feral_1	NODE_38_length_28704_cov_15.837377_17	K01619
Feral_1	NODE_39_length_28331_cov_7.177147_3	K03111
Feral_1	NODE_39_length_28331_cov_7.177147_4	K00891
Feral_1	NODE_39_length_28331_cov_7.177147_6	K03437
Feral_1	NODE_39_length_28331_cov_7.177147_7	K04567
Feral_1	NODE_39_length_28331_cov_7.177147_8	K07462
Feral_1	NODE_39_length_28331_cov_7.177147_9	K05349
Feral_1	NODE_39_length_28331_cov_7.177147_12	K01216
Feral_1	NODE_39_length_28331_cov_7.177147_14	K21572
Feral_1	NODE_39_length_28331_cov_7.177147_17	K01201
Feral_1	NODE_40_length_28127_cov_14.718545_2	K01803
Feral_1	NODE_40_length_28127_cov_14.718545_3	K01126
Feral_1	NODE_40_length_28127_cov_14.718545_5	K01277
Feral_1	NODE_40_length_28127_cov_14.718545_7	K02897
Feral_1	NODE_40_length_28127_cov_14.718545_8	K01056
Feral_1	NODE_40_length_28127_cov_14.718545_12	K00857
Feral_1	NODE_40_length_28127_cov_14.718545_14	K07056
Feral_1	NODE_40_length_28127_cov_14.718545_17	K15738
Feral_1	NODE_40_length_28127_cov_14.718545_18	K03499
Feral_1	NODE_40_length_28127_cov_14.718545_22	K03568
Feral_1	NODE_40_length_28127_cov_14.718545_25	K04066
Feral_1	NODE_41_length_28024_cov_10.472344_2	K06400
Feral_1	NODE_41_length_28024_cov_10.472344_3	K06400
Feral_1	NODE_41_length_28024_cov_10.472344_4	K06400
Feral_1	NODE_41_length_28024_cov_10.472344_11	K03327
Feral_1	NODE_41_length_28024_cov_10.472344_12	K03327
Feral_1	NODE_41_length_28024_cov_10.472344_13	K07118
Feral_1	NODE_41_length_28024_cov_10.472344_21	K18640
Feral_1	NODE_41_length_28024_cov_10.472344_27	K03088
Feral_1	NODE_41_length_28024_cov_10.472344_28	K01507
Feral_1	NODE_42_length_27527_cov_16.057950_3	K02357
Feral_1	NODE_42_length_27527_cov_16.057950_4	K02967
Feral_1	NODE_42_length_27527_cov_16.057950_5	K02996
Feral_1	NODE_42_length_27527_cov_16.057950_6	K02871
Feral_1	NODE_42_length_27527_cov_16.057950_7	K05540
Feral_1	NODE_42_length_27527_cov_16.057950_8	K00912
Feral_1	NODE_42_length_27527_cov_16.057950_9	K12308
Feral_1	NODE_42_length_27527_cov_16.057950_10	K04516
Feral_1	NODE_42_length_27527_cov_16.057950_11	K02838
Feral_1	NODE_42_length_27527_cov_16.057950_12	K00241
Feral_1	NODE_42_length_27527_cov_16.057950_13	K09903
Feral_1	NODE_42_length_27527_cov_16.057950_15	K01262
Feral_1	NODE_42_length_27527_cov_16.057950_16	K12373
Feral_1	NODE_42_length_27527_cov_16.057950_17	K03973
Feral_1	NODE_42_length_27527_cov_16.057950_19	K09793
Feral_1	NODE_42_length_27527_cov_16.057950_20	K07133
Feral_1	NODE_42_length_27527_cov_16.057950_22	K00712
Feral_1	NODE_43_length_27176_cov_14.828878_1	K01154
Feral_1	NODE_43_length_27176_cov_14.828878_3	K03427
Feral_1	NODE_43_length_27176_cov_14.828878_7	K00060
Feral_1	NODE_43_length_27176_cov_14.828878_12	K21572
Feral_1	NODE_43_length_27176_cov_14.828878_13	K06113
Feral_1	NODE_43_length_27176_cov_14.828878_15	K07407
Feral_1	NODE_43_length_27176_cov_14.828878_17	K07154
Feral_1	NODE_43_length_27176_cov_14.828878_18	K07154
Feral_1	NODE_43_length_27176_cov_14.828878_20	K07133
Feral_1	NODE_44_length_27095_cov_15.396413_3	K21572
Feral_1	NODE_44_length_27095_cov_15.396413_11	K00773
Feral_1	NODE_44_length_27095_cov_15.396413_12	K11720
Feral_1	NODE_44_length_27095_cov_15.396413_13	K02574
Feral_1	NODE_44_length_27095_cov_15.396413_14	K07079
Feral_1	NODE_44_length_27095_cov_15.396413_16	K00705
Feral_1	NODE_45_length_26606_cov_14.572370_1	K01812
Feral_1	NODE_45_length_26606_cov_14.572370_2	K00041
Feral_1	NODE_45_length_26606_cov_14.572370_4	K01815
Feral_1	NODE_45_length_26606_cov_14.572370_6	K00046
Feral_1	NODE_45_length_26606_cov_14.572370_6	K00059
Feral_1	NODE_45_length_26606_cov_14.572370_8	K21572
Feral_1	NODE_45_length_26606_cov_14.572370_9	K02014
Feral_1	NODE_45_length_26606_cov_14.572370_11	K15532
Feral_1	NODE_45_length_26606_cov_14.572370_11	K01051
Feral_1	NODE_45_length_26606_cov_14.572370_13	K02914
Feral_1	NODE_45_length_26606_cov_14.572370_14	K03501
Feral_1	NODE_45_length_26606_cov_14.572370_15	K03088
Feral_1	NODE_45_length_26606_cov_14.572370_16	K02335
Feral_1	NODE_46_length_26551_cov_14.215391_2	K04517
Feral_1	NODE_46_length_26551_cov_14.215391_4	K01915
Feral_1	NODE_46_length_26551_cov_14.215391_5	K00265
Feral_1	NODE_46_length_26551_cov_14.215391_12	K00951
Feral_1	NODE_46_length_26551_cov_14.215391_13	K15255
Feral_1	NODE_47_length_26256_cov_15.984085_1	K09808
Feral_1	NODE_47_length_26256_cov_15.984085_1	K02004
Feral_1	NODE_47_length_26256_cov_15.984085_2	K02834
Feral_1	NODE_47_length_26256_cov_15.984085_3	K01866
Feral_1	NODE_47_length_26256_cov_15.984085_7	K01810
Feral_1	NODE_47_length_26256_cov_15.984085_13	K00939
Feral_1	NODE_47_length_26256_cov_15.984085_16	K08307
Feral_1	NODE_47_length_26256_cov_15.984085_18	K03497
Feral_1	NODE_47_length_26256_cov_15.984085_19	K03496
Feral_1	NODE_48_length_26117_cov_17.236244_4	K07133
Feral_1	NODE_48_length_26117_cov_17.236244_6	K07075
Feral_1	NODE_48_length_26117_cov_17.236244_9	K07452
Feral_1	NODE_48_length_26117_cov_17.236244_10	K19147
Feral_1	NODE_48_length_26117_cov_17.236244_18	K19171
Feral_1	NODE_48_length_26117_cov_17.236244_22	K06926
Feral_1	NODE_49_length_25867_cov_7.392143_4	K04651
Feral_1	NODE_49_length_25867_cov_7.392143_6	K04652
Feral_1	NODE_49_length_25867_cov_7.392143_8	K06950
Feral_1	NODE_49_length_25867_cov_7.392143_12	K02171
Feral_1	NODE_49_length_25867_cov_7.392143_13	K03832
Feral_1	NODE_49_length_25867_cov_7.392143_14	K12340
Feral_1	NODE_49_length_25867_cov_7.392143_15	K02005
Feral_1	NODE_49_length_25867_cov_7.392143_16	K02004
Feral_1	NODE_49_length_25867_cov_7.392143_17	K02004
Feral_1	NODE_49_length_25867_cov_7.392143_18	K02003
Feral_1	NODE_49_length_25867_cov_7.392143_19	K05349
Feral_1	NODE_49_length_25867_cov_7.392143_20	K01883
Feral_1	NODE_50_length_25863_cov_6.271892_1	K03324
Feral_1	NODE_50_length_25863_cov_6.271892_2	K03455
Feral_1	NODE_50_length_25863_cov_6.271892_3	K00060
Feral_1	NODE_50_length_25863_cov_6.271892_4	K00639
Feral_1	NODE_50_length_25863_cov_6.271892_5	K22132
Feral_1	NODE_50_length_25863_cov_6.271892_6	K09022
Feral_1	NODE_50_length_25863_cov_6.271892_8	K07173
Feral_1	NODE_50_length_25863_cov_6.271892_9	K01873
Feral_1	NODE_50_length_25863_cov_6.271892_11	K03270
Feral_1	NODE_50_length_25863_cov_6.271892_12	K06287
Feral_1	NODE_50_length_25863_cov_6.271892_13	K06177
Feral_1	NODE_50_length_25863_cov_6.271892_14	K07148
Feral_1	NODE_50_length_25863_cov_6.271892_18	K03320
Feral_1	NODE_50_length_25863_cov_6.271892_19	K04751
Feral_1	NODE_50_length_25863_cov_6.271892_23	K06001
Feral_1	NODE_51_length_24186_cov_14.897559_1	K00946
Feral_1	NODE_51_length_24186_cov_14.897559_2	K01190
Feral_1	NODE_51_length_24186_cov_14.897559_3	K01811
Feral_1	NODE_51_length_24186_cov_14.897559_5	K19355
Feral_1	NODE_51_length_24186_cov_14.897559_5	K01060
Feral_1	NODE_51_length_24186_cov_14.897559_7	K21572
Feral_1	NODE_51_length_24186_cov_14.897559_10	K01218
Feral_1	NODE_51_length_24186_cov_14.897559_12	K01218
Feral_1	NODE_52_length_24142_cov_16.038444_1	K03088
Feral_1	NODE_52_length_24142_cov_16.038444_2	K07165
Feral_1	NODE_52_length_24142_cov_16.038444_4	K21572
Feral_1	NODE_52_length_24142_cov_16.038444_9	K01205
Feral_1	NODE_52_length_24142_cov_16.038444_10	K01205
Feral_1	NODE_52_length_24142_cov_16.038444_11	K00865
Feral_1	NODE_52_length_24142_cov_16.038444_12	K03299
Feral_1	NODE_52_length_24142_cov_16.038444_14	K07263
Feral_1	NODE_52_length_24142_cov_16.038444_16	K01442
Feral_1	NODE_53_length_23841_cov_15.456319_3	K14445
Feral_1	NODE_53_length_23841_cov_15.456319_5	K00262
Feral_1	NODE_53_length_23841_cov_15.456319_8	K00175
Feral_1	NODE_53_length_23841_cov_15.456319_9	K00174
Feral_1	NODE_53_length_23841_cov_15.456319_10	K06142
Feral_1	NODE_53_length_23841_cov_15.456319_11	K07277
Feral_1	NODE_53_length_23841_cov_15.456319_13	K00858
Feral_1	NODE_53_length_23841_cov_15.456319_14	K03474
Feral_1	NODE_53_length_23841_cov_15.456319_15	K06142
Feral_1	NODE_53_length_23841_cov_15.456319_18	K03631
Feral_1	NODE_53_length_23841_cov_15.456319_20	K05807
Feral_1	NODE_54_length_23457_cov_6.180027_10	K00041
Feral_1	NODE_54_length_23457_cov_6.180027_11	K01190
Feral_1	NODE_55_length_23162_cov_7.519799_5	K21572
Feral_1	NODE_55_length_23162_cov_7.519799_6	K07214
Feral_1	NODE_55_length_23162_cov_7.519799_8	K01198
Feral_1	NODE_55_length_23162_cov_7.519799_11	K01805
Feral_1	NODE_55_length_23162_cov_7.519799_12	K08138
Feral_1	NODE_56_length_23002_cov_7.433434_7	K01804
Feral_1	NODE_56_length_23002_cov_7.433434_8	K03077
Feral_1	NODE_56_length_23002_cov_7.433434_9	K03307
Feral_1	NODE_56_length_23002_cov_7.433434_10	K01785
Feral_1	NODE_56_length_23002_cov_7.433434_11	K01811
Feral_1	NODE_56_length_23002_cov_7.433434_14	K01338
Feral_1	NODE_56_length_23002_cov_7.433434_17	K00954
Feral_1	NODE_56_length_23002_cov_7.433434_18	K03648
Feral_1	NODE_56_length_23002_cov_7.433434_19	K03820
Feral_1	NODE_56_length_23002_cov_7.433434_20	K06180
Feral_1	NODE_57_length_22671_cov_8.087416_2	K22522
Feral_1	NODE_57_length_22671_cov_8.087416_4	K03671
Feral_1	NODE_57_length_22671_cov_8.087416_9	K13292
Feral_1	NODE_57_length_22671_cov_8.087416_10	K08998
Feral_1	NODE_57_length_22671_cov_8.087416_11	K03536
Feral_1	NODE_57_length_22671_cov_8.087416_14	K03113
Feral_1	NODE_57_length_22671_cov_8.087416_17	K00927
Feral_1	NODE_57_length_22671_cov_8.087416_18	K00615
Feral_1	NODE_57_length_22671_cov_8.087416_19	K00615
Feral_1	NODE_57_length_22671_cov_8.087416_20	K03596
Feral_1	NODE_58_length_22347_cov_15.857931_4	K01775
Feral_1	NODE_58_length_22347_cov_15.857931_5	K06973
Feral_1	NODE_58_length_22347_cov_15.857931_6	K03152
Feral_1	NODE_58_length_22347_cov_15.857931_7	K01091
Feral_1	NODE_58_length_22347_cov_15.857931_8	K02990
Feral_1	NODE_58_length_22347_cov_15.857931_9	K02963
Feral_1	NODE_58_length_22347_cov_15.857931_10	K02939
Feral_1	NODE_58_length_22347_cov_15.857931_20	K00951
Feral_1	NODE_58_length_22347_cov_15.857931_21	K03702
Feral_1	NODE_59_length_22113_cov_16.044111_2	K07133
Feral_1	NODE_59_length_22113_cov_16.044111_5	K01937
Feral_1	NODE_59_length_22113_cov_16.044111_6	K22757
Feral_1	NODE_59_length_22113_cov_16.044111_9	K18682
Feral_1	NODE_59_length_22113_cov_16.044111_10	K09888
Feral_1	NODE_59_length_22113_cov_16.044111_12	K03783
Feral_1	NODE_59_length_22113_cov_16.044111_13	K01956
Feral_1	NODE_59_length_22113_cov_16.044111_14	K01955
Feral_1	NODE_59_length_22113_cov_16.044111_17	K03502
Feral_1	NODE_60_length_21488_cov_15.555965_1	K13993
Feral_1	NODE_60_length_21488_cov_15.555965_3	K01173
Feral_1	NODE_60_length_21488_cov_15.555965_6	K00764
Feral_1	NODE_60_length_21488_cov_15.555965_7	K07560
Feral_1	NODE_60_length_21488_cov_15.555965_11	K21572
Feral_1	NODE_60_length_21488_cov_15.555965_13	K07165
Feral_1	NODE_61_length_21448_cov_7.300379_2	K00800
Feral_1	NODE_61_length_21448_cov_7.300379_3	K01235
Feral_1	NODE_61_length_21448_cov_7.300379_6	K21572
Feral_1	NODE_61_length_21448_cov_7.300379_8	K21572
Feral_1	NODE_61_length_21448_cov_7.300379_9	K01190
Feral_1	NODE_62_length_21294_cov_16.686850_1	K09922
Feral_1	NODE_62_length_21294_cov_16.686850_4	K02909
Feral_1	NODE_62_length_21294_cov_16.686850_5	K01077
Feral_1	NODE_62_length_21294_cov_16.686850_6	K07138
Feral_1	NODE_62_length_21294_cov_16.686850_7	K02124
Feral_1	NODE_62_length_21294_cov_16.686850_8	K02123
Feral_1	NODE_62_length_21294_cov_16.686850_13	K02121
Feral_1	NODE_63_length_20861_cov_6.837018_1	K03701
Feral_1	NODE_63_length_20861_cov_6.837018_3	K07271
Feral_1	NODE_63_length_20861_cov_6.837018_5	K00991
Feral_1	NODE_63_length_20861_cov_6.837018_7	K00351
Feral_1	NODE_63_length_20861_cov_6.837018_8	K00350
Feral_1	NODE_63_length_20861_cov_6.837018_9	K00349
Feral_1	NODE_63_length_20861_cov_6.837018_10	K00348
Feral_1	NODE_63_length_20861_cov_6.837018_11	K00347
Feral_1	NODE_63_length_20861_cov_6.837018_12	K00346
Feral_1	NODE_63_length_20861_cov_6.837018_13	K03657
Feral_1	NODE_63_length_20861_cov_6.837018_16	K22391
Feral_1	NODE_63_length_20861_cov_6.837018_18	K03655
Feral_1	NODE_64_length_20491_cov_14.992269_2	K01173
Feral_1	NODE_64_length_20491_cov_14.992269_10	K00853
Feral_1	NODE_65_length_20420_cov_7.869482_2	K00831
Feral_1	NODE_65_length_20420_cov_7.869482_4	K03101
Feral_1	NODE_65_length_20420_cov_7.869482_5	K06204
Feral_1	NODE_65_length_20420_cov_7.869482_6	K01870
Feral_1	NODE_65_length_20420_cov_7.869482_7	K03558
Feral_1	NODE_65_length_20420_cov_7.869482_8	K14742
Feral_1	NODE_65_length_20420_cov_7.869482_10	K03624
Feral_1	NODE_65_length_20420_cov_7.869482_11	K02503
Feral_1	NODE_65_length_20420_cov_7.869482_13	K11753
Feral_1	NODE_65_length_20420_cov_7.869482_14	K00688
Feral_1	NODE_65_length_20420_cov_7.869482_15	K07405
Feral_1	NODE_65_length_20420_cov_7.869482_18	K00700
Feral_1	NODE_66_length_19786_cov_15.768790_1	K03737
Feral_1	NODE_66_length_19786_cov_15.768790_2	K00645
Feral_1	NODE_66_length_19786_cov_15.768790_3	K06167
Feral_1	NODE_66_length_19786_cov_15.768790_5	K18707
Feral_1	NODE_66_length_19786_cov_15.768790_6	K07056
Feral_1	NODE_66_length_19786_cov_15.768790_8	K01409
Feral_1	NODE_66_length_19786_cov_15.768790_9	K07137
Feral_1	NODE_66_length_19786_cov_15.768790_11	K00820
Feral_1	NODE_66_length_19786_cov_15.768790_12	K02884
Feral_1	NODE_66_length_19786_cov_15.768790_13	K06950
Feral_1	NODE_67_length_19373_cov_14.189512_8	K03424
Feral_1	NODE_67_length_19373_cov_14.189512_12	K17716
Feral_1	NODE_67_length_19373_cov_14.189512_13	K19068
Feral_1	NODE_67_length_19373_cov_14.189512_14	K01791
Feral_1	NODE_68_length_19314_cov_6.878395_1	K08974
Feral_1	NODE_68_length_19314_cov_6.878395_3	K00856
Feral_1	NODE_68_length_19314_cov_6.878395_4	K07027
Feral_1	NODE_68_length_19314_cov_6.878395_5	K01914
Feral_1	NODE_69_length_19140_cov_15.087241_3	K00600
Feral_1	NODE_69_length_19140_cov_15.087241_5	K01006
Feral_1	NODE_69_length_19140_cov_15.087241_6	K07175
Feral_1	NODE_69_length_19140_cov_15.087241_8	K11754
Feral_1	NODE_70_length_18788_cov_7.598089_2	K01190
Feral_1	NODE_70_length_18788_cov_7.598089_3	K05349
Feral_1	NODE_70_length_18788_cov_7.598089_7	K07214
Feral_1	NODE_70_length_18788_cov_7.598089_9	K07214
Feral_1	NODE_70_length_18788_cov_7.598089_10	K21572
Feral_1	NODE_70_length_18788_cov_7.598089_11	K02014
Feral_1	NODE_71_length_18683_cov_7.489317_2	K01006
Feral_1	NODE_71_length_18683_cov_7.489317_3	K07175
Feral_1	NODE_71_length_18683_cov_7.489317_5	K11754
Feral_1	NODE_71_length_18683_cov_7.489317_8	K00615
Feral_1	NODE_71_length_18683_cov_7.489317_10	K00864
Feral_1	NODE_72_length_17739_cov_7.518944_12	K03110
Feral_1	NODE_72_length_17739_cov_7.518944_13	K01890
Feral_1	NODE_73_length_17692_cov_22.205931_6	K03658
Feral_1	NODE_73_length_17692_cov_22.205931_9	K19147
Feral_1	NODE_73_length_17692_cov_22.205931_10	K07452
Feral_1	NODE_73_length_17692_cov_22.205931_11	K01153
Feral_1	NODE_74_length_17625_cov_7.085202_4	K06167
Feral_1	NODE_74_length_17625_cov_7.085202_5	K07085
Feral_1	NODE_74_length_17625_cov_7.085202_7	K08676
Feral_1	NODE_74_length_17625_cov_7.085202_8	K00265
Feral_1	NODE_75_length_17320_cov_5.642919_7	K07462
Feral_1	NODE_75_length_17320_cov_5.642919_9	K00929
Feral_1	NODE_76_length_17226_cov_13.568866_1	K03310
Feral_1	NODE_76_length_17226_cov_13.568866_3	K01224
Feral_1	NODE_76_length_17226_cov_13.568866_9	K22900
Feral_1	NODE_76_length_17226_cov_13.568866_10	K07133
Feral_1	NODE_77_length_17223_cov_19.557782_4	K01173
Feral_1	NODE_78_length_17171_cov_15.001285_1	K19158
Feral_1	NODE_78_length_17171_cov_15.001285_3	K14726
Feral_1	NODE_78_length_17171_cov_15.001285_3	K03316
Feral_1	NODE_78_length_17171_cov_15.001285_4	K07386
Feral_1	NODE_78_length_17171_cov_15.001285_7	K13292
Feral_1	NODE_78_length_17171_cov_15.001285_8	K02242
Feral_1	NODE_78_length_17171_cov_15.001285_15	K08303
Feral_1	NODE_79_length_17171_cov_8.461498_1	K02961
Feral_1	NODE_79_length_17171_cov_8.461498_2	K02874
Feral_1	NODE_79_length_17171_cov_8.461498_3	K02895
Feral_1	NODE_79_length_17171_cov_8.461498_4	K02931
Feral_1	NODE_79_length_17171_cov_8.461498_5	K02954
Feral_1	NODE_79_length_17171_cov_8.461498_6	K02994
Feral_1	NODE_79_length_17171_cov_8.461498_7	K02933
Feral_1	NODE_79_length_17171_cov_8.461498_8	K02881
Feral_1	NODE_79_length_17171_cov_8.461498_9	K02988
Feral_1	NODE_79_length_17171_cov_8.461498_10	K02907
Feral_1	NODE_79_length_17171_cov_8.461498_11	K02876
Feral_1	NODE_79_length_17171_cov_8.461498_12	K03076
Feral_1	NODE_79_length_17171_cov_8.461498_13	K01265
Feral_1	NODE_79_length_17171_cov_8.461498_14	K02518
Feral_1	NODE_79_length_17171_cov_8.461498_15	K02919
Feral_1	NODE_79_length_17171_cov_8.461498_16	K02952
Feral_1	NODE_79_length_17171_cov_8.461498_17	K02948
Feral_1	NODE_79_length_17171_cov_8.461498_18	K02986
Feral_1	NODE_79_length_17171_cov_8.461498_19	K03040
Feral_1	NODE_79_length_17171_cov_8.461498_20	K02879
Feral_1	NODE_79_length_17171_cov_8.461498_21	K05349
Feral_1	NODE_80_length_17124_cov_5.962212_4	K07133
Feral_1	NODE_80_length_17124_cov_5.962212_5	K11752
Feral_1	NODE_80_length_17124_cov_5.962212_6	K02493
Feral_1	NODE_80_length_17124_cov_5.962212_9	K02834
Feral_1	NODE_80_length_17124_cov_5.962212_10	K09808
Feral_1	NODE_80_length_17124_cov_5.962212_13	K07405
Feral_1	NODE_81_length_17104_cov_7.239955_8	K21572
Feral_1	NODE_81_length_17104_cov_7.239955_10	K01056
Feral_1	NODE_81_length_17104_cov_7.239955_11	K02897
Feral_1	NODE_82_length_16590_cov_8.278621_3	K07132
Feral_1	NODE_83_length_16405_cov_16.758899_7	K06871
Feral_1	NODE_83_length_16405_cov_16.758899_12	K01104
Feral_1	NODE_84_length_16382_cov_6.995713_2	K03551
Feral_1	NODE_84_length_16382_cov_6.995713_3	K00239
Feral_1	NODE_84_length_16382_cov_6.995713_4	K00240
Feral_1	NODE_84_length_16382_cov_6.995713_5	K03665
Feral_1	NODE_84_length_16382_cov_6.995713_6	K03832
Feral_1	NODE_84_length_16382_cov_6.995713_7	K07042
Feral_1	NODE_84_length_16382_cov_6.995713_8	K03495
Feral_1	NODE_84_length_16382_cov_6.995713_9	K03550
Feral_1	NODE_84_length_16382_cov_6.995713_11	K02426
Feral_1	NODE_84_length_16382_cov_6.995713_14	K01880
Feral_1	NODE_85_length_16167_cov_16.232932_2	K07165
Feral_1	NODE_85_length_16167_cov_16.232932_10	K03088
Feral_1	NODE_86_length_16063_cov_5.365880_1	K02003
Feral_1	NODE_86_length_16063_cov_5.365880_2	K02003
Feral_1	NODE_86_length_16063_cov_5.365880_3	K02004
Feral_1	NODE_87_length_15818_cov_6.143247_1	K01951
Feral_1	NODE_87_length_15818_cov_6.143247_2	K00088
Feral_1	NODE_87_length_15818_cov_6.143247_4	K01945
Feral_1	NODE_87_length_15818_cov_6.143247_4	K01491
Feral_1	NODE_87_length_15818_cov_6.143247_5	K00602
Feral_1	NODE_87_length_15818_cov_6.143247_6	K11175
Feral_1	NODE_87_length_15818_cov_6.143247_7	K01933
Feral_1	NODE_87_length_15818_cov_6.143247_8	K01923
Feral_1	NODE_87_length_15818_cov_6.143247_9	K01952
Feral_1	NODE_87_length_15818_cov_6.143247_10	K01588
Feral_1	NODE_87_length_15818_cov_6.143247_11	K01465
Feral_1	NODE_88_length_15765_cov_6.280267_2	K01243
Feral_1	NODE_88_length_15765_cov_6.280267_5	K01940
Feral_1	NODE_88_length_15765_cov_6.280267_6	K00145
Feral_1	NODE_88_length_15765_cov_6.280267_8	K13043
Feral_1	NODE_88_length_15765_cov_6.280267_9	K00930
Feral_1	NODE_88_length_15765_cov_6.280267_11	K01755
Feral_1	NODE_89_length_15739_cov_7.070390_4	K07720
Feral_1	NODE_89_length_15739_cov_7.070390_5	K18577
Feral_1	NODE_89_length_15739_cov_7.070390_6	K01198
Feral_1	NODE_89_length_15739_cov_7.070390_8	K05970
Feral_1	NODE_90_length_15587_cov_6.858679_2	K04763
Feral_1	NODE_90_length_15587_cov_6.858679_3	K06941
Feral_1	NODE_90_length_15587_cov_6.858679_4	K07001
Feral_1	NODE_90_length_15587_cov_6.858679_5	K03565
Feral_1	NODE_90_length_15587_cov_6.858679_7	K00857
Feral_1	NODE_90_length_15587_cov_6.858679_8	K07056
Feral_1	NODE_90_length_15587_cov_6.858679_10	K03553
Feral_1	NODE_90_length_15587_cov_6.858679_11	K01867
Feral_1	NODE_90_length_15587_cov_6.858679_12	K00097
Feral_1	NODE_90_length_15587_cov_6.858679_13	K03469
Feral_1	NODE_90_length_15587_cov_6.858679_14	K01710
Feral_1	NODE_91_length_15561_cov_7.979427_1	K07214
Feral_1	NODE_91_length_15561_cov_7.979427_2	K01752
Feral_1	NODE_91_length_15561_cov_7.979427_3	K00067
Feral_1	NODE_91_length_15561_cov_7.979427_4	K00973
Feral_1	NODE_91_length_15561_cov_7.979427_6	K03324
Feral_1	NODE_91_length_15561_cov_7.979427_9	K04079
Feral_1	NODE_91_length_15561_cov_7.979427_12	K01897
Feral_1	NODE_92_length_15551_cov_6.144360_3	K14623
Feral_1	NODE_92_length_15551_cov_6.144360_4	K22132
Feral_1	NODE_92_length_15551_cov_6.144360_8	K07271
Feral_1	NODE_92_length_15551_cov_6.144360_9	K21681
Feral_1	NODE_93_length_15454_cov_7.356192_3	K06949
Feral_1	NODE_93_length_15454_cov_7.356192_4	K07560
Feral_1	NODE_93_length_15454_cov_7.356192_8	K06973
Feral_1	NODE_93_length_15454_cov_7.356192_11	K06180
Feral_1	NODE_93_length_15454_cov_7.356192_14	K07029
Feral_1	NODE_93_length_15454_cov_7.356192_15	K03113
Feral_1	NODE_94_length_15337_cov_6.719605_5	K03442
Feral_1	NODE_94_length_15337_cov_6.719605_11	K14445
Feral_1	NODE_95_length_15271_cov_7.065852_3	K03526
Feral_1	NODE_95_length_15271_cov_7.065852_4	K06969
Feral_1	NODE_95_length_15271_cov_7.065852_7	K17103
Feral_1	NODE_95_length_15271_cov_7.065852_8	K01372
Feral_1	NODE_95_length_15271_cov_7.065852_9	K00134
Feral_1	NODE_95_length_15271_cov_7.065852_9	K01596
Feral_1	NODE_95_length_15271_cov_7.065852_10	K03787
Feral_1	NODE_95_length_15271_cov_7.065852_11	K00748
Feral_1	NODE_95_length_15271_cov_7.065852_12	K06997
Feral_1	NODE_95_length_15271_cov_7.065852_13	K03217
Feral_1	NODE_97_length_15238_cov_15.160245_1	K07407
Feral_1	NODE_97_length_15238_cov_15.160245_2	K03077
Feral_1	NODE_97_length_15238_cov_15.160245_4	K00096
Feral_1	NODE_97_length_15238_cov_15.160245_8	K01462
Feral_1	NODE_97_length_15238_cov_15.160245_9	K07447
Feral_1	NODE_97_length_15238_cov_15.160245_11	K00099
Feral_1	NODE_97_length_15238_cov_15.160245_12	K11749
Feral_1	NODE_97_length_15238_cov_15.160245_14	K02968
Feral_1	NODE_98_length_15199_cov_7.704834_1	K01069
Feral_1	NODE_98_length_15199_cov_7.704834_4	K01897
Feral_1	NODE_98_length_15199_cov_7.704834_5	K02429
Feral_1	NODE_98_length_15199_cov_7.704834_6	K00845
Feral_1	NODE_100_length_15121_cov_16.451878_4	K01338
Feral_1	NODE_100_length_15121_cov_16.451878_6	K03648
Feral_1	NODE_100_length_15121_cov_16.451878_7	K00954
Feral_1	NODE_100_length_15121_cov_16.451878_8	K06180
Feral_1	NODE_100_length_15121_cov_16.451878_11	K03820
Feral_1	NODE_101_length_15074_cov_4.744191_2	K01928
Feral_1	NODE_101_length_15074_cov_4.744191_3	K04066
Feral_1	NODE_101_length_15074_cov_4.744191_5	K01462
Feral_1	NODE_101_length_15074_cov_4.744191_6	K00604
Feral_1	NODE_101_length_15074_cov_4.744191_7	K06973
Feral_1	NODE_101_length_15074_cov_4.744191_8	K03500
Feral_1	NODE_101_length_15074_cov_4.744191_9	K06941
Feral_1	NODE_101_length_15074_cov_4.744191_10	K20074
Feral_1	NODE_101_length_15074_cov_4.744191_11	K12132
Feral_1	NODE_101_length_15074_cov_4.744191_11	K08884
Feral_1	NODE_101_length_15074_cov_4.744191_12	K06949
Feral_1	NODE_101_length_15074_cov_4.744191_13	K01783
Feral_1	NODE_102_length_15063_cov_12.067564_2	K01591
Feral_1	NODE_102_length_15063_cov_12.067564_3	K17828
Feral_1	NODE_102_length_15063_cov_12.067564_4	K02823
Feral_1	NODE_102_length_15063_cov_12.067564_5	K01465
Feral_1	NODE_102_length_15063_cov_12.067564_6	K08289
Feral_1	NODE_102_length_15063_cov_12.067564_7	K01939
Feral_1	NODE_102_length_15063_cov_12.067564_8	K01756
Feral_1	NODE_103_length_15005_cov_6.811706_2	K02878
Feral_1	NODE_103_length_15005_cov_6.811706_4	K03269
Feral_1	NODE_103_length_15005_cov_6.811706_5	K06153
Feral_1	NODE_103_length_15005_cov_6.811706_7	K09811
Feral_1	NODE_103_length_15005_cov_6.811706_10	K02078
Feral_1	NODE_103_length_15005_cov_6.811706_11	K03811
Feral_1	NODE_103_length_15005_cov_6.811706_12	K03703
Feral_1	NODE_103_length_15005_cov_6.811706_14	K02982
Feral_1	NODE_103_length_15005_cov_6.811706_15	K02890
Feral_1	NODE_103_length_15005_cov_6.811706_16	K02965
Feral_1	NODE_103_length_15005_cov_6.811706_17	K02886
Feral_1	NODE_103_length_15005_cov_6.811706_18	K02892
Feral_1	NODE_103_length_15005_cov_6.811706_19	K02926
Feral_1	NODE_103_length_15005_cov_6.811706_20	K02906
Feral_1	NODE_104_length_14973_cov_5.535662_3	K00657
Feral_1	NODE_104_length_14973_cov_5.535662_5	K18707
Feral_1	NODE_104_length_14973_cov_5.535662_6	K01972
Feral_1	NODE_104_length_14973_cov_5.535662_7	K00097
Feral_1	NODE_104_length_14973_cov_5.535662_8	K01255
Feral_1	NODE_104_length_14973_cov_5.535662_9	K01207
Feral_1	NODE_104_length_14973_cov_5.535662_9	K21469
Feral_1	NODE_105_length_14810_cov_7.075093_5	K01889
Feral_1	NODE_105_length_14810_cov_7.075093_7	K08659
Feral_1	NODE_105_length_14810_cov_7.075093_8	K01077
Feral_1	NODE_106_length_14798_cov_6.984603_2	K00721
Feral_1	NODE_106_length_14798_cov_6.984603_3	K06959
Feral_1	NODE_106_length_14798_cov_6.984603_4	K03281
Feral_1	NODE_106_length_14798_cov_6.984603_7	K01887
Feral_1	NODE_106_length_14798_cov_6.984603_11	K02338
Feral_1	NODE_106_length_14798_cov_6.984603_12	K02342
Feral_1	NODE_106_length_14798_cov_6.984603_14	K03313
Feral_1	NODE_107_length_14688_cov_5.467573_2	K00567
Feral_1	NODE_107_length_14688_cov_5.467573_3	K21993
Feral_1	NODE_107_length_14688_cov_5.467573_4	K08978
Feral_1	NODE_107_length_14688_cov_5.467573_5	K16789
Feral_1	NODE_107_length_14688_cov_5.467573_6	K16898
Feral_1	NODE_107_length_14688_cov_5.467573_7	K16899
Feral_1	NODE_107_length_14688_cov_5.467573_8	K03652
Feral_1	NODE_107_length_14688_cov_5.467573_9	K01142
Feral_1	NODE_107_length_14688_cov_5.467573_10	K03406
Feral_1	NODE_108_length_14412_cov_7.130947_7	K07458
Feral_1	NODE_108_length_14412_cov_7.130947_9	K02004
Feral_1	NODE_108_length_14412_cov_7.130947_10	K02004
Feral_1	NODE_108_length_14412_cov_7.130947_11	K07133
Feral_1	NODE_108_length_14412_cov_7.130947_12	K08968
Feral_1	NODE_108_length_14412_cov_7.130947_12	K02348
Feral_1	NODE_109_length_14152_cov_8.231893_4	K03654
Feral_1	NODE_109_length_14152_cov_8.231893_5	K02316
Feral_1	NODE_109_length_14152_cov_8.231893_6	K01874
Feral_1	NODE_109_length_14152_cov_8.231893_9	K03046
Feral_1	NODE_110_length_14071_cov_13.251070_2	K03800
Feral_1	NODE_110_length_14071_cov_13.251070_3	K00605
Feral_1	NODE_110_length_14071_cov_13.251070_4	K02437
Feral_1	NODE_110_length_14071_cov_13.251070_5	K00282
Feral_1	NODE_110_length_14071_cov_13.251070_6	K00283
Feral_1	NODE_110_length_14071_cov_13.251070_7	K00382
Feral_1	NODE_110_length_14071_cov_13.251070_8	K03169
Feral_1	NODE_110_length_14071_cov_13.251070_9	K03783
Feral_1	NODE_110_length_14071_cov_13.251070_10	K04518
Feral_1	NODE_110_length_14071_cov_13.251070_11	K00895
Feral_1	NODE_111_length_14033_cov_13.599299_1	K03742
Feral_1	NODE_111_length_14033_cov_13.599299_2	K01273
Feral_1	NODE_111_length_14033_cov_13.599299_4	K03218
Feral_1	NODE_111_length_14033_cov_13.599299_5	K06158
Feral_1	NODE_111_length_14033_cov_13.599299_6	K03118
Feral_1	NODE_111_length_14033_cov_13.599299_7	K03116
Feral_1	NODE_111_length_14033_cov_13.599299_8	K01873
Feral_1	NODE_111_length_14033_cov_13.599299_10	K03270
Feral_1	NODE_111_length_14033_cov_13.599299_11	K06287
Feral_1	NODE_112_length_14024_cov_7.395733_1	K03589
Feral_1	NODE_112_length_14024_cov_7.395733_2	K01924
Feral_1	NODE_112_length_14024_cov_7.395733_3	K02563
Feral_1	NODE_112_length_14024_cov_7.395733_5	K01925
Feral_1	NODE_112_length_14024_cov_7.395733_6	K01000
Feral_1	NODE_112_length_14024_cov_7.395733_7	K01928
Feral_1	NODE_112_length_14024_cov_7.395733_10	K03438
Feral_1	NODE_112_length_14024_cov_7.395733_11	K03925
Feral_1	NODE_112_length_14024_cov_7.395733_13	K02968
Feral_1	NODE_113_length_13780_cov_5.584044_1	K05808
Feral_1	NODE_113_length_13780_cov_5.584044_4	K01921
Feral_1	NODE_113_length_13780_cov_5.584044_5	K01929
Feral_1	NODE_113_length_13780_cov_5.584044_6	K03768
Feral_1	NODE_113_length_13780_cov_5.584044_8	K00951
Feral_1	NODE_113_length_13780_cov_5.584044_9	K01069
Feral_1	NODE_113_length_13780_cov_5.584044_13	K03496
Feral_1	NODE_113_length_13780_cov_5.584044_14	K03497
Feral_1	NODE_114_length_13487_cov_5.913862_4	K21572
Feral_1	NODE_115_length_13429_cov_5.567370_2	K07095
Feral_1	NODE_115_length_13429_cov_5.567370_3	K01092
Feral_1	NODE_115_length_13429_cov_5.567370_4	K04744
Feral_1	NODE_115_length_13429_cov_5.567370_5	K03455
Feral_1	NODE_115_length_13429_cov_5.567370_6	K01258
Feral_1	NODE_116_length_13385_cov_5.575319_1	K01130
Feral_1	NODE_116_length_13385_cov_5.575319_2	K04477
Feral_1	NODE_116_length_13385_cov_5.575319_3	K06177
Feral_1	NODE_116_length_13385_cov_5.575319_6	K03100
Feral_1	NODE_116_length_13385_cov_5.575319_7	K00215
Feral_1	NODE_116_length_13385_cov_5.575319_9	K07107
Feral_1	NODE_116_length_13385_cov_5.575319_10	K04096
Feral_1	NODE_117_length_13269_cov_14.516422_3	K07133
Feral_1	NODE_118_length_13131_cov_4.964592_1	K13626
Feral_1	NODE_118_length_13131_cov_4.964592_2	K02397
Feral_1	NODE_118_length_13131_cov_4.964592_3	K02396
Feral_1	NODE_118_length_13131_cov_4.964592_4	K02396
Feral_1	NODE_118_length_13131_cov_4.964592_5	K02399
Feral_1	NODE_118_length_13131_cov_4.964592_6	K02398
Feral_1	NODE_118_length_13131_cov_4.964592_8	K01442
Feral_1	NODE_118_length_13131_cov_4.964592_9	K06131
Feral_1	NODE_119_length_13063_cov_7.897909_1	K07154
Feral_1	NODE_119_length_13063_cov_7.897909_3	K05970
Feral_1	NODE_119_length_13063_cov_7.897909_4	K16213
Feral_1	NODE_119_length_13063_cov_7.897909_6	K19355
Feral_1	NODE_119_length_13063_cov_7.897909_8	K21572
Feral_1	NODE_120_length_13012_cov_14.906769_4	K02799
Feral_1	NODE_120_length_13012_cov_14.906769_4	K02800
Feral_1	NODE_120_length_13012_cov_14.906769_5	K01126
Feral_1	NODE_120_length_13012_cov_14.906769_8	K00009
Feral_1	NODE_121_length_12948_cov_13.034825_2	K07154
Feral_1	NODE_121_length_12948_cov_13.034825_3	K23242
Feral_1	NODE_121_length_12948_cov_13.034825_4	K02014
Feral_1	NODE_121_length_12948_cov_13.034825_7	K01198
Feral_1	NODE_121_length_12948_cov_13.034825_9	K03655
Feral_1	NODE_122_length_12861_cov_5.571217_2	K00748
Feral_1	NODE_122_length_12861_cov_5.571217_3	K05595
Feral_1	NODE_122_length_12861_cov_5.571217_5	K07238
Feral_1	NODE_122_length_12861_cov_5.571217_6	K00876
Feral_1	NODE_122_length_12861_cov_5.571217_7	K02899
Feral_1	NODE_122_length_12861_cov_5.571217_8	K02888
Feral_1	NODE_122_length_12861_cov_5.571217_9	K01190
Feral_1	NODE_122_length_12861_cov_5.571217_11	K01710
Feral_1	NODE_122_length_12861_cov_5.571217_12	K02528
Feral_1	NODE_122_length_12861_cov_5.571217_13	K07027
Feral_1	NODE_123_length_12859_cov_13.230709_6	K03437
Feral_1	NODE_123_length_12859_cov_13.230709_7	K07478
Feral_1	NODE_124_length_12855_cov_4.945547_4	K05962
Feral_1	NODE_124_length_12855_cov_4.945547_7	K01990
Feral_1	NODE_125_length_12806_cov_14.099286_1	K04043
Feral_1	NODE_125_length_12806_cov_14.099286_7	K00969
Feral_1	NODE_125_length_12806_cov_14.099286_8	K00942
Feral_1	NODE_125_length_12806_cov_14.099286_9	K01507
Feral_1	NODE_125_length_12806_cov_14.099286_10	K01624
Feral_1	NODE_125_length_12806_cov_14.099286_11	K00067
Feral_1	NODE_125_length_12806_cov_14.099286_12	K01790
Feral_1	NODE_125_length_12806_cov_14.099286_13	K00973
Feral_1	NODE_126_length_12619_cov_6.982330_1	K00764
Feral_1	NODE_126_length_12619_cov_6.982330_3	K02014
Feral_1	NODE_126_length_12619_cov_6.982330_4	K02015
Feral_1	NODE_126_length_12619_cov_6.982330_6	K01937
Feral_1	NODE_126_length_12619_cov_6.982330_8	K08156
Feral_1	NODE_127_length_12579_cov_7.612264_2	K21572
Feral_1	NODE_127_length_12579_cov_7.612264_3	K07079
Feral_1	NODE_127_length_12579_cov_7.612264_4	K02574
Feral_1	NODE_127_length_12579_cov_7.612264_5	K00604
Feral_1	NODE_127_length_12579_cov_7.612264_5	K07091
Feral_1	NODE_127_length_12579_cov_7.612264_6	K01872
Feral_1	NODE_128_length_12541_cov_6.490309_4	K21572
Feral_1	NODE_129_length_12430_cov_6.823030_3	K07114
Feral_1	NODE_129_length_12430_cov_6.823030_4	K07114
Feral_1	NODE_129_length_12430_cov_6.823030_7	K03292
Feral_1	NODE_129_length_12430_cov_6.823030_8	K16212
Feral_1	NODE_129_length_12430_cov_6.823030_9	K01218
Feral_1	NODE_129_length_12430_cov_6.823030_10	K00702
Feral_1	NODE_130_length_12418_cov_5.798916_2	K06881
Feral_1	NODE_130_length_12418_cov_5.798916_5	K09800
Feral_1	NODE_130_length_12418_cov_5.798916_7	K00059
Feral_1	NODE_132_length_12221_cov_7.032057_3	K00012
Feral_1	NODE_132_length_12221_cov_7.032057_5	K05349
Feral_1	NODE_132_length_12221_cov_7.032057_7	K03327
Feral_1	NODE_132_length_12221_cov_7.032057_8	K07220
Feral_1	NODE_132_length_12221_cov_7.032057_10	K07221
Feral_1	NODE_133_length_12206_cov_5.807588_2	K03438
Feral_1	NODE_133_length_12206_cov_5.807588_4	K09155
Feral_1	NODE_133_length_12206_cov_5.807588_9	K03824
Feral_1	NODE_134_length_12074_cov_7.025376_1	K00850
Feral_1	NODE_134_length_12074_cov_7.025376_2	K03976
Feral_1	NODE_134_length_12074_cov_7.025376_4	K08364
Feral_1	NODE_134_length_12074_cov_7.025376_5	K02014
Feral_1	NODE_134_length_12074_cov_7.025376_8	K14441
Feral_1	NODE_134_length_12074_cov_7.025376_10	K00859
Feral_1	NODE_134_length_12074_cov_7.025376_12	K03210
Feral_1	NODE_135_length_12064_cov_6.585311_3	K08316
Feral_1	NODE_135_length_12064_cov_6.585311_6	K06881
Feral_1	NODE_135_length_12064_cov_6.585311_8	K03327
Feral_1	NODE_135_length_12064_cov_6.585311_10	K01737
Feral_1	NODE_135_length_12064_cov_6.585311_12	K00951
Feral_1	NODE_135_length_12064_cov_6.585311_13	K03702
Feral_1	NODE_136_length_12051_cov_5.515755_1	K00663
Feral_1	NODE_136_length_12051_cov_5.515755_2	K10012
Feral_1	NODE_137_length_11955_cov_6.861345_2	K07052
Feral_1	NODE_137_length_11955_cov_6.861345_3	K00796
Feral_1	NODE_137_length_11955_cov_6.861345_5	K00943
Feral_1	NODE_137_length_11955_cov_6.861345_8	K01462
Feral_1	NODE_137_length_11955_cov_6.861345_9	K07447
Feral_1	NODE_137_length_11955_cov_6.861345_11	K00099
Feral_1	NODE_137_length_11955_cov_6.861345_12	K11749
Feral_1	NODE_139_length_11920_cov_5.119764_3	K06142
Feral_1	NODE_139_length_11920_cov_5.119764_5	K17609
Feral_1	NODE_139_length_11920_cov_5.119764_7	K00929
Feral_1	NODE_139_length_11920_cov_5.119764_8	K06076
Feral_1	NODE_139_length_11920_cov_5.119764_10	K01881
Feral_1	NODE_141_length_11846_cov_7.029684_2	K02238
Feral_1	NODE_141_length_11846_cov_7.029684_4	K03734
Feral_1	NODE_141_length_11846_cov_7.029684_6	K03466
Feral_1	NODE_141_length_11846_cov_7.029684_8	K08307
Feral_1	NODE_142_length_11779_cov_5.800665_9	K01990
Feral_1	NODE_142_length_11779_cov_5.800665_15	K19002
Feral_1	NODE_143_length_11662_cov_6.183165_1	K07192
Feral_1	NODE_143_length_11662_cov_6.183165_2	K01809
Feral_1	NODE_143_length_11662_cov_6.183165_8	K21636
Feral_1	NODE_144_length_11645_cov_8.101726_5	K03439
Feral_1	NODE_144_length_11645_cov_8.101726_7	K03664
Feral_1	NODE_144_length_11645_cov_8.101726_8	K00789
Feral_1	NODE_146_length_11568_cov_6.508034_1	K15527
Feral_1	NODE_146_length_11568_cov_6.508034_5	K07478
Feral_1	NODE_146_length_11568_cov_6.508034_6	K08307
Feral_1	NODE_146_length_11568_cov_6.508034_8	K03497
Feral_1	NODE_146_length_11568_cov_6.508034_9	K03496
Feral_1	NODE_146_length_11568_cov_6.508034_10	K07029
Feral_1	NODE_146_length_11568_cov_6.508034_13	K03979
Feral_1	NODE_147_length_11540_cov_5.496474_1	K01921
Feral_1	NODE_147_length_11540_cov_5.496474_2	K01077
Feral_1	NODE_147_length_11540_cov_5.496474_3	K01251
Feral_1	NODE_148_length_11531_cov_7.413907_7	K21572
Feral_1	NODE_149_length_11512_cov_14.860609_2	K18785
Feral_1	NODE_149_length_11512_cov_14.860609_4	K09704
Feral_1	NODE_150_length_11504_cov_5.622063_1	K00611
Feral_1	NODE_150_length_11504_cov_5.622063_2	K03524
Feral_1	NODE_150_length_11504_cov_5.622063_4	K05540
Feral_1	NODE_150_length_11504_cov_5.622063_6	K03624
Feral_1	NODE_150_length_11504_cov_5.622063_7	K04567
Feral_1	NODE_151_length_11468_cov_6.439411_2	K12992
Feral_1	NODE_151_length_11468_cov_6.439411_4	K03544
Feral_1	NODE_151_length_11468_cov_6.439411_7	K03101
Feral_1	NODE_151_length_11468_cov_6.439411_8	K00926
Feral_1	NODE_151_length_11468_cov_6.439411_9	K00800
Feral_1	NODE_152_length_11422_cov_5.430984_8	K09163
Feral_1	NODE_152_length_11422_cov_5.430984_9	K02039
Feral_1	NODE_152_length_11422_cov_5.430984_10	K02036
Feral_1	NODE_152_length_11422_cov_5.430984_11	K02038
Feral_1	NODE_152_length_11422_cov_5.430984_12	K02037
Feral_1	NODE_152_length_11422_cov_5.430984_13	K02040
Feral_1	NODE_153_length_11402_cov_7.440821_1	K01992
Feral_1	NODE_153_length_11402_cov_7.440821_2	K01992
Feral_1	NODE_153_length_11402_cov_7.440821_3	K01990
Feral_1	NODE_153_length_11402_cov_7.440821_4	K01990
Feral_1	NODE_153_length_11402_cov_7.440821_8	K00946
Feral_1	NODE_153_length_11402_cov_7.440821_9	K01915
Feral_1	NODE_154_length_11390_cov_6.708425_2	K01586
Feral_1	NODE_154_length_11390_cov_6.708425_4	K00641
Feral_1	NODE_154_length_11390_cov_6.708425_6	K00826
Feral_1	NODE_154_length_11390_cov_6.708425_7	K00052
Feral_1	NODE_154_length_11390_cov_6.708425_9	K01704
Feral_1	NODE_154_length_11390_cov_6.708425_10	K01703
Feral_1	NODE_155_length_11372_cov_12.970487_3	K05810
Feral_1	NODE_155_length_11372_cov_12.970487_6	K01771
Feral_1	NODE_155_length_11372_cov_12.970487_7	K01771
Feral_1	NODE_156_length_11309_cov_15.148481_1	K06921
Feral_1	NODE_156_length_11309_cov_15.148481_3	K03088
Feral_1	NODE_156_length_11309_cov_15.148481_6	K03564
Feral_1	NODE_156_length_11309_cov_15.148481_7	K06131
Feral_1	NODE_156_length_11309_cov_15.148481_9	K06871
Feral_1	NODE_156_length_11309_cov_15.148481_11	K02014
Feral_1	NODE_158_length_11287_cov_5.964566_1	K07133
Feral_1	NODE_158_length_11287_cov_5.964566_3	K01181
Feral_1	NODE_158_length_11287_cov_5.964566_4	K15921
Feral_1	NODE_158_length_11287_cov_5.964566_5	K17828
Feral_1	NODE_158_length_11287_cov_5.964566_6	K02823
Feral_1	NODE_158_length_11287_cov_5.964566_7	K01591
Feral_1	NODE_158_length_11287_cov_5.964566_8	K01465
Feral_1	NODE_159_length_11254_cov_13.556835_2	K02836
Feral_1	NODE_159_length_11254_cov_13.556835_3	K01676
Feral_1	NODE_160_length_11237_cov_6.918977_4	K01273
Feral_1	NODE_160_length_11237_cov_6.918977_5	K06158
Feral_1	NODE_160_length_11237_cov_6.918977_7	K03118
Feral_1	NODE_160_length_11237_cov_6.918977_8	K03116
Feral_1	NODE_160_length_11237_cov_6.918977_9	K07029
Feral_1	NODE_160_length_11237_cov_6.918977_10	K03760
Feral_1	NODE_161_length_11221_cov_4.765001_2	K16927
Feral_1	NODE_161_length_11221_cov_4.765001_4	K09013
Feral_1	NODE_161_length_11221_cov_4.765001_8	K04079
Feral_1	NODE_161_length_11221_cov_4.765001_9	K07260
Feral_1	NODE_162_length_11202_cov_5.931103_1	K03695
Feral_1	NODE_162_length_11202_cov_5.931103_3	K01676
Feral_1	NODE_162_length_11202_cov_5.931103_5	K03665
Feral_1	NODE_162_length_11202_cov_5.931103_6	K02564
Feral_1	NODE_162_length_11202_cov_5.931103_7	K02564
Feral_1	NODE_163_length_11181_cov_5.559950_1	K00174
Feral_1	NODE_163_length_11181_cov_5.559950_2	K00176
Feral_1	NODE_163_length_11181_cov_5.559950_3	K04564
Feral_1	NODE_163_length_11181_cov_5.559950_5	K01591
Feral_1	NODE_163_length_11181_cov_5.559950_6	K23170
Feral_1	NODE_163_length_11181_cov_5.559950_7	K01620
Feral_1	NODE_163_length_11181_cov_5.559950_8	K23242
Feral_1	NODE_163_length_11181_cov_5.559950_9	K02528
Feral_1	NODE_163_length_11181_cov_5.559950_10	K02357
Feral_1	NODE_163_length_11181_cov_5.559950_11	K02967
Feral_1	NODE_163_length_11181_cov_5.559950_12	K02996
Feral_1	NODE_163_length_11181_cov_5.559950_13	K02871
Feral_1	NODE_164_length_11159_cov_6.755133_2	K02115
Feral_1	NODE_164_length_11159_cov_6.755133_3	K00278
Feral_1	NODE_164_length_11159_cov_6.755133_5	K06942
Feral_1	NODE_164_length_11159_cov_6.755133_6	K03545
Feral_1	NODE_164_length_11159_cov_6.755133_8	K02823
Feral_1	NODE_164_length_11159_cov_6.755133_9	K17828
Feral_1	NODE_165_length_11155_cov_7.983063_2	K21575
Feral_1	NODE_165_length_11155_cov_7.983063_3	K06330
Feral_1	NODE_165_length_11155_cov_7.983063_4	K01224
Feral_1	NODE_165_length_11155_cov_7.983063_6	K21571
Feral_1	NODE_166_length_11133_cov_4.974815_3	K02014
Feral_1	NODE_166_length_11133_cov_4.974815_5	K14379
Feral_1	NODE_166_length_11133_cov_4.974815_7	K10532
Feral_1	NODE_166_length_11133_cov_4.974815_8	K07082
Feral_1	NODE_167_length_11128_cov_9.102682_9	K07484
Feral_1	NODE_168_length_11120_cov_7.417804_2	K01409
Feral_1	NODE_168_length_11120_cov_7.417804_4	K07056
Feral_1	NODE_168_length_11120_cov_7.417804_5	K18707
Feral_1	NODE_168_length_11120_cov_7.417804_6	K01442
Feral_1	NODE_169_length_11020_cov_7.561149_4	K07164
Feral_1	NODE_169_length_11020_cov_7.561149_5	K02314
Feral_1	NODE_169_length_11020_cov_7.561149_6	K03803
Feral_1	NODE_169_length_11020_cov_7.561149_7	K03616
Feral_1	NODE_169_length_11020_cov_7.561149_8	K03615
Feral_1	NODE_169_length_11020_cov_7.561149_9	K03614
Feral_1	NODE_169_length_11020_cov_7.561149_10	K03612
Feral_1	NODE_169_length_11020_cov_7.561149_11	K03613
Feral_1	NODE_169_length_11020_cov_7.561149_12	K03617
Feral_1	NODE_170_length_10978_cov_6.527877_1	K03629
Feral_1	NODE_170_length_10978_cov_6.527877_3	K03473
Feral_1	NODE_170_length_10978_cov_6.527877_7	K01966
Feral_1	NODE_170_length_10978_cov_6.527877_10	K20509
Feral_1	NODE_171_length_10935_cov_4.990625_2	K06941
Feral_1	NODE_171_length_10935_cov_4.990625_3	K20074
Feral_1	NODE_171_length_10935_cov_4.990625_4	K12132
Feral_1	NODE_171_length_10935_cov_4.990625_4	K08884
Feral_1	NODE_171_length_10935_cov_4.990625_5	K06949
Feral_1	NODE_171_length_10935_cov_4.990625_6	K01783
Feral_1	NODE_171_length_10935_cov_4.990625_7	K00949
Feral_1	NODE_171_length_10935_cov_4.990625_8	K03498
Feral_1	NODE_171_length_10935_cov_4.990625_9	K03499
Feral_1	NODE_172_length_10915_cov_5.287017_3	K07056
Feral_1	NODE_172_length_10915_cov_5.287017_4	K18189
Feral_1	NODE_172_length_10915_cov_5.287017_5	K01867
Feral_1	NODE_172_length_10915_cov_5.287017_7	K06187
Feral_1	NODE_173_length_10892_cov_7.148750_1	K02121
Feral_1	NODE_173_length_10892_cov_7.148750_6	K02123
Feral_1	NODE_173_length_10892_cov_7.148750_7	K02124
Feral_1	NODE_173_length_10892_cov_7.148750_8	K00760
Feral_1	NODE_173_length_10892_cov_7.148750_9	K00939
Feral_1	NODE_174_length_10855_cov_6.156481_1	K03616
Feral_1	NODE_174_length_10855_cov_6.156481_2	K03671
Feral_1	NODE_174_length_10855_cov_6.156481_10	K02968
Feral_1	NODE_174_length_10855_cov_6.156481_11	K03424
Feral_1	NODE_174_length_10855_cov_6.156481_12	K02355
Feral_1	NODE_175_length_10764_cov_21.801382_4	K03601
Feral_1	NODE_175_length_10764_cov_21.801382_5	K07496
Feral_1	NODE_175_length_10764_cov_21.801382_8	K04069
Feral_1	NODE_175_length_10764_cov_21.801382_12	K09144
Feral_1	NODE_176_length_10708_cov_6.500329_5	K09760
Feral_1	NODE_176_length_10708_cov_6.500329_6	K01737
Feral_1	NODE_176_length_10708_cov_6.500329_9	K00282
Feral_1	NODE_176_length_10708_cov_6.500329_10	K02437
Feral_1	NODE_176_length_10708_cov_6.500329_11	K00605
Feral_1	NODE_177_length_10693_cov_4.964937_1	K20534
Feral_1	NODE_177_length_10693_cov_4.964937_7	K06925
Feral_1	NODE_178_length_10681_cov_7.897421_6	K02014
Feral_1	NODE_180_length_10605_cov_7.606445_1	K03797
Feral_1	NODE_180_length_10605_cov_7.606445_2	K01493
Feral_1	NODE_180_length_10605_cov_7.606445_3	K01897
Feral_1	NODE_180_length_10605_cov_7.606445_5	K06207
Feral_1	NODE_180_length_10605_cov_7.606445_6	K07040
Feral_1	NODE_181_length_10561_cov_6.912526_3	K07259
Feral_1	NODE_181_length_10561_cov_6.912526_5	K03771
Feral_1	NODE_181_length_10561_cov_6.912526_8	K01258
Feral_1	NODE_182_length_10548_cov_5.557991_1	K07456
Feral_1	NODE_182_length_10548_cov_5.557991_2	K00600
Feral_1	NODE_182_length_10548_cov_5.557991_3	K09808
Feral_1	NODE_182_length_10548_cov_5.557991_6	K07027
Feral_1	NODE_182_length_10548_cov_5.557991_7	K01579
Feral_1	NODE_183_length_10548_cov_5.094253_4	K06894
Feral_1	NODE_184_length_10522_cov_6.398013_5	K07495
Feral_1	NODE_185_length_10521_cov_5.298777_3	K03455
Feral_1	NODE_185_length_10521_cov_5.298777_5	K02558
Feral_1	NODE_186_length_10509_cov_4.777693_2	K03561
Feral_1	NODE_186_length_10509_cov_4.777693_4	K03559
Feral_1	NODE_186_length_10509_cov_4.777693_5	K03559
Feral_1	NODE_186_length_10509_cov_4.777693_6	K03718
Feral_1	NODE_186_length_10509_cov_4.777693_7	K00287
Feral_1	NODE_186_length_10509_cov_4.777693_8	K00560
Feral_1	NODE_188_length_10439_cov_5.421514_1	K06131
Feral_1	NODE_188_length_10439_cov_5.421514_2	K03545
Feral_1	NODE_188_length_10439_cov_5.421514_4	K06283
Feral_1	NODE_188_length_10439_cov_5.421514_5	K17624
Feral_1	NODE_190_length_10384_cov_5.160809_2	K06412
Feral_1	NODE_190_length_10384_cov_5.160809_3	K01056
Feral_1	NODE_190_length_10384_cov_5.160809_4	K03723
Feral_1	NODE_190_length_10384_cov_5.160809_6	K00790
Feral_1	NODE_190_length_10384_cov_5.160809_8	K07495
Feral_1	NODE_191_length_10377_cov_4.841407_2	K14127
Feral_1	NODE_191_length_10377_cov_4.841407_8	K01677
Feral_1	NODE_191_length_10377_cov_4.841407_9	K01678
Feral_1	NODE_191_length_10377_cov_4.841407_11	K00600
Feral_1	NODE_192_length_10330_cov_5.673187_2	K01144
Feral_1	NODE_192_length_10330_cov_5.673187_3	K03734
Feral_1	NODE_192_length_10330_cov_5.673187_4	K03925
Feral_1	NODE_192_length_10330_cov_5.673187_5	K03438
Feral_1	NODE_192_length_10330_cov_5.673187_8	K01928
Feral_1	NODE_193_length_10318_cov_4.611030_1	K08591
Feral_1	NODE_193_length_10318_cov_4.611030_2	K00783
Feral_1	NODE_193_length_10318_cov_4.611030_5	K00266
Feral_1	NODE_193_length_10318_cov_4.611030_8	K01491
Feral_1	NODE_193_length_10318_cov_4.611030_9	K01938
Feral_1	NODE_193_length_10318_cov_4.611030_10	K03466
Feral_1	NODE_194_length_10302_cov_7.657363_3	K03770
Feral_1	NODE_194_length_10302_cov_7.657363_6	K06076
Feral_1	NODE_194_length_10302_cov_7.657363_7	K03525
Feral_1	NODE_194_length_10302_cov_7.657363_8	K03723
Feral_1	NODE_195_length_10226_cov_14.232819_1	K01940
Feral_1	NODE_195_length_10226_cov_14.232819_2	K00145
Feral_1	NODE_195_length_10226_cov_14.232819_4	K13043
Feral_1	NODE_195_length_10226_cov_14.232819_5	K00930
Feral_1	NODE_195_length_10226_cov_14.232819_7	K01755
Feral_1	NODE_196_length_10213_cov_6.379307_3	K07154
Feral_1	NODE_196_length_10213_cov_6.379307_5	K07133
Feral_1	NODE_196_length_10213_cov_6.379307_6	K01893
Feral_1	NODE_196_length_10213_cov_6.379307_7	K06178
Feral_1	NODE_197_length_10211_cov_5.919653_2	K06147
Feral_1	NODE_197_length_10211_cov_5.919653_4	K01873
Feral_1	NODE_197_length_10211_cov_5.919653_5	K09749
Feral_1	NODE_197_length_10211_cov_5.919653_6	K11754
Feral_1	NODE_199_length_10150_cov_5.880139_5	K19419
Feral_1	NODE_200_length_10139_cov_5.273205_2	K00655
Feral_1	NODE_200_length_10139_cov_5.273205_5	K01929
Feral_1	NODE_200_length_10139_cov_5.273205_6	K01921
Feral_1	NODE_200_length_10139_cov_5.273205_10	K06381
Feral_1	NODE_201_length_10086_cov_4.711494_6	K03455
Feral_1	NODE_201_length_10086_cov_4.711494_7	K16927
Feral_1	NODE_201_length_10086_cov_4.711494_11	K04069
Feral_1	NODE_202_length_10079_cov_5.523344_7	K01448
Feral_1	NODE_203_length_10070_cov_5.895357_2	K03628
Feral_1	NODE_203_length_10070_cov_5.895357_3	K00761
Feral_1	NODE_203_length_10070_cov_5.895357_7	K01190
Feral_1	NODE_204_length_10004_cov_6.156498_1	K01755
Feral_1	NODE_204_length_10004_cov_6.156498_3	K00762
Feral_1	NODE_204_length_10004_cov_6.156498_4	K06413
Feral_1	NODE_204_length_10004_cov_6.156498_5	K01284
Feral_1	NODE_204_length_10004_cov_6.156498_6	K01952
Feral_1	NODE_205_length_9996_cov_6.452067_1	K00384
Feral_1	NODE_205_length_9996_cov_6.452067_2	K03634
Feral_1	NODE_205_length_9996_cov_6.452067_3	K03466
Feral_1	NODE_207_length_9930_cov_8.148051_1	K03978
Feral_1	NODE_207_length_9930_cov_8.148051_2	K00948
Feral_1	NODE_207_length_9930_cov_8.148051_4	K03977
Feral_1	NODE_207_length_9930_cov_8.148051_6	K00783
Feral_1	NODE_207_length_9930_cov_8.148051_8	K02356
Feral_1	NODE_207_length_9930_cov_8.148051_9	K03527
Feral_1	NODE_207_length_9930_cov_8.148051_10	K00945
Feral_1	NODE_208_length_9896_cov_6.047556_3	K01442
Feral_1	NODE_208_length_9896_cov_6.047556_4	K03292
Feral_1	NODE_208_length_9896_cov_6.047556_7	K05970
Feral_1	NODE_209_length_9855_cov_5.668061_1	K06889
Feral_1	NODE_209_length_9855_cov_5.668061_6	K03530
Feral_1	NODE_210_length_9770_cov_7.758827_1	K06153
Feral_1	NODE_210_length_9770_cov_7.758827_3	K11358
Feral_1	NODE_210_length_9770_cov_7.758827_4	K06889
Feral_1	NODE_210_length_9770_cov_7.758827_6	K07486
Feral_1	NODE_210_length_9770_cov_7.758827_8	K06901
Feral_1	NODE_211_length_9756_cov_5.837852_2	K03088
Feral_1	NODE_211_length_9756_cov_5.837852_4	K01808
Feral_1	NODE_211_length_9756_cov_5.837852_5	K00615
Feral_1	NODE_211_length_9756_cov_5.837852_7	K01804
Feral_1	NODE_211_length_9756_cov_5.837852_8	K03077
Feral_1	NODE_212_length_9749_cov_6.290179_1	K04773
Feral_1	NODE_212_length_9749_cov_6.290179_2	K00912
Feral_1	NODE_212_length_9749_cov_6.290179_3	K03783
Feral_1	NODE_212_length_9749_cov_6.290179_4	K00946
Feral_1	NODE_212_length_9749_cov_6.290179_5	K09774
Feral_1	NODE_212_length_9749_cov_6.290179_6	K03771
Feral_1	NODE_215_length_9640_cov_8.072509_3	K12373
Feral_1	NODE_215_length_9640_cov_8.072509_4	K02004
Feral_1	NODE_215_length_9640_cov_8.072509_5	K02003
Feral_1	NODE_215_length_9640_cov_8.072509_6	K02004
Feral_1	NODE_216_length_9624_cov_5.384993_3	K07118
Feral_1	NODE_216_length_9624_cov_5.384993_11	K03497
Feral_1	NODE_217_length_9563_cov_5.072991_2	K02337
Feral_1	NODE_217_length_9563_cov_5.072991_3	K00941
Feral_1	NODE_217_length_9563_cov_5.072991_5	K02959
Feral_1	NODE_217_length_9563_cov_5.072991_6	K00788
Feral_1	NODE_217_length_9563_cov_5.072991_7	K03147
Feral_1	NODE_218_length_9547_cov_5.787611_2	K00287
Feral_1	NODE_218_length_9547_cov_5.787611_3	K00560
Feral_1	NODE_218_length_9547_cov_5.787611_4	K01785
Feral_1	NODE_218_length_9547_cov_5.787611_8	K01686
Feral_1	NODE_219_length_9544_cov_5.045737_2	K07271
Feral_1	NODE_219_length_9544_cov_5.045737_2	K19873
Feral_1	NODE_219_length_9544_cov_5.045737_3	K19427
Feral_1	NODE_219_length_9544_cov_5.045737_5	K01649
Feral_1	NODE_219_length_9544_cov_5.045737_7	K03431
Feral_1	NODE_221_length_9536_cov_5.300179_2	K01051
Feral_1	NODE_221_length_9536_cov_5.300179_4	K01872
Feral_1	NODE_221_length_9536_cov_5.300179_6	K01198
Feral_1	NODE_221_length_9536_cov_5.300179_7	K00764
Feral_1	NODE_222_length_9512_cov_4.194036_1	K03924
Feral_1	NODE_222_length_9512_cov_4.194036_4	K07114
Feral_1	NODE_222_length_9512_cov_4.194036_5	K07114
Feral_1	NODE_223_length_9494_cov_5.584384_1	K07444
Feral_1	NODE_223_length_9494_cov_5.584384_4	K01945
Feral_1	NODE_224_length_9440_cov_15.137347_2	K00943
Feral_1	NODE_225_length_9435_cov_5.697122_2	K07000
Feral_1	NODE_225_length_9435_cov_5.697122_3	K07407
Feral_1	NODE_225_length_9435_cov_5.697122_6	K03655
Feral_1	NODE_225_length_9435_cov_5.697122_7	K00991
Feral_1	NODE_226_length_9399_cov_4.527932_3	K02654
Feral_1	NODE_226_length_9399_cov_4.527932_4	K02662
Feral_1	NODE_227_length_9391_cov_7.643530_6	K01993
Feral_1	NODE_228_length_9374_cov_6.228780_1	K07486
Feral_1	NODE_228_length_9374_cov_6.228780_3	K07814
Feral_1	NODE_228_length_9374_cov_6.228780_5	K03816
Feral_1	NODE_228_length_9374_cov_6.228780_7	K04095
Feral_1	NODE_229_length_9347_cov_7.152927_3	K00951
Feral_1	NODE_229_length_9347_cov_7.152927_4	K11991
Feral_1	NODE_229_length_9347_cov_7.152927_5	K01284
Feral_1	NODE_229_length_9347_cov_7.152927_6	K03553
Feral_1	NODE_229_length_9347_cov_7.152927_7	K01916
Feral_1	NODE_230_length_9339_cov_5.681603_1	K07137
Feral_1	NODE_230_length_9339_cov_5.681603_2	K03525
Feral_1	NODE_230_length_9339_cov_5.681603_3	K06076
Feral_1	NODE_230_length_9339_cov_5.681603_5	K03770
Feral_1	NODE_230_length_9339_cov_5.681603_6	K03723
Feral_1	NODE_231_length_9332_cov_15.033739_4	K03150
Feral_1	NODE_231_length_9332_cov_15.033739_5	K03149
Feral_1	NODE_231_length_9332_cov_15.033739_6	K00788
Feral_1	NODE_231_length_9332_cov_15.033739_7	K03154
Feral_1	NODE_231_length_9332_cov_15.033739_8	K00941
Feral_1	NODE_231_length_9332_cov_15.033739_10	K01610
Feral_1	NODE_232_length_9323_cov_5.171234_4	K07037
Feral_1	NODE_233_length_9305_cov_5.962270_1	K03438
Feral_1	NODE_233_length_9305_cov_5.962270_4	K01928
Feral_1	NODE_233_length_9305_cov_5.962270_5	K01000
Feral_1	NODE_233_length_9305_cov_5.962270_6	K01925
Feral_1	NODE_234_length_9285_cov_6.112784_1	K01956
Feral_1	NODE_234_length_9285_cov_6.112784_2	K01955
Feral_1	NODE_234_length_9285_cov_6.112784_4	K04769
Feral_1	NODE_235_length_9257_cov_6.556183_1	K09793
Feral_1	NODE_235_length_9257_cov_6.556183_5	K02956
Feral_1	NODE_235_length_9257_cov_6.556183_6	K00962
Feral_1	NODE_236_length_9247_cov_6.901218_4	K07154
Feral_1	NODE_236_length_9247_cov_6.901218_5	K07154
Feral_1	NODE_236_length_9247_cov_6.901218_7	K03427
Feral_1	NODE_236_length_9247_cov_6.901218_8	K01154
Feral_1	NODE_236_length_9247_cov_6.901218_9	K07133
Feral_1	NODE_236_length_9247_cov_6.901218_10	K01153
Feral_1	NODE_237_length_9236_cov_5.816578_10	K01358
Feral_1	NODE_238_length_9207_cov_14.954218_1	K01610
Feral_1	NODE_238_length_9207_cov_14.954218_5	K03469
Feral_1	NODE_238_length_9207_cov_14.954218_6	K00097
Feral_1	NODE_239_length_9195_cov_4.976477_1	K02004
Feral_1	NODE_239_length_9195_cov_4.976477_2	K02005
Feral_1	NODE_239_length_9195_cov_4.976477_3	K12340
Feral_1	NODE_239_length_9195_cov_4.976477_4	K00661
Feral_1	NODE_239_length_9195_cov_4.976477_6	K16053
Feral_1	NODE_239_length_9195_cov_4.976477_7	K19353
Feral_1	NODE_241_length_9182_cov_6.707242_1	K03043
Feral_1	NODE_241_length_9182_cov_6.707242_2	K03046
Feral_1	NODE_242_length_9182_cov_5.902706_3	K03088
Feral_1	NODE_242_length_9182_cov_5.902706_4	K06147
Feral_1	NODE_242_length_9182_cov_5.902706_6	K07816
Feral_1	NODE_243_length_9151_cov_6.077507_1	K02099
Feral_1	NODE_244_length_9119_cov_6.144307_2	K23351
Feral_1	NODE_244_length_9119_cov_6.144307_4	K07979
Feral_1	NODE_244_length_9119_cov_6.144307_7	K01992
Feral_1	NODE_244_length_9119_cov_6.144307_8	K01992
Feral_1	NODE_244_length_9119_cov_6.144307_9	K01990
Feral_1	NODE_245_length_9100_cov_4.830846_2	K03406
Feral_1	NODE_245_length_9100_cov_4.830846_4	K05962
Feral_1	NODE_246_length_9048_cov_4.779050_3	K03723
Feral_1	NODE_246_length_9048_cov_4.779050_4	K02034
Feral_1	NODE_246_length_9048_cov_4.779050_6	K02426
Feral_1	NODE_247_length_9046_cov_5.608609_6	K18697
Feral_1	NODE_247_length_9046_cov_5.608609_10	K19353
Feral_1	NODE_248_length_9035_cov_5.323719_3	K01912
Feral_1	NODE_248_length_9035_cov_5.323719_4	K00180
Feral_1	NODE_248_length_9035_cov_5.323719_5	K00179
Feral_1	NODE_248_length_9035_cov_5.323719_6	K13940
Feral_1	NODE_248_length_9035_cov_5.323719_6	K00950
Feral_1	NODE_248_length_9035_cov_5.323719_6	K01633
Feral_1	NODE_248_length_9035_cov_5.323719_7	K00796
Feral_1	NODE_248_length_9035_cov_5.323719_9	K01495
Feral_1	NODE_248_length_9035_cov_5.323719_10	K11754
Feral_1	NODE_249_length_9004_cov_4.523857_2	K19092
Feral_1	NODE_249_length_9004_cov_4.523857_7	K01990
Feral_1	NODE_249_length_9004_cov_4.523857_9	K07736
Feral_1	NODE_250_length_9003_cov_5.021793_1	K03522
Feral_1	NODE_250_length_9003_cov_5.021793_2	K03521
Feral_1	NODE_250_length_9003_cov_5.021793_3	K00248
Feral_1	NODE_250_length_9003_cov_5.021793_3	K00253
Feral_1	NODE_250_length_9003_cov_5.021793_4	K04070
Feral_1	NODE_250_length_9003_cov_5.021793_6	K06173
Feral_1	NODE_250_length_9003_cov_5.021793_9	K00826
Feral_1	NODE_251_length_8997_cov_6.125252_2	K02523
Feral_1	NODE_251_length_8997_cov_6.125252_3	K01619
Feral_1	NODE_251_length_8997_cov_6.125252_5	K07560
Feral_1	NODE_251_length_8997_cov_6.125252_6	K03703
Feral_1	NODE_251_length_8997_cov_6.125252_7	K00759
Feral_1	NODE_251_length_8997_cov_6.125252_8	K03495
Feral_1	NODE_251_length_8997_cov_6.125252_9	K04096
Feral_1	NODE_252_length_8984_cov_4.942995_2	K02836
Feral_1	NODE_252_length_8984_cov_4.942995_3	K03070
Feral_1	NODE_252_length_8984_cov_4.942995_4	K05808
Feral_1	NODE_252_length_8984_cov_4.942995_5	K01814
Feral_1	NODE_252_length_8984_cov_4.942995_6	K00215
Feral_1	NODE_252_length_8984_cov_4.942995_7	K01714
Feral_1	NODE_252_length_8984_cov_4.942995_8	K19221
Feral_1	NODE_252_length_8984_cov_4.942995_9	K03111
Feral_1	NODE_253_length_8974_cov_7.134432_1	K03924
Feral_1	NODE_253_length_8974_cov_7.134432_2	K06173
Feral_1	NODE_253_length_8974_cov_7.134432_3	K03561
Feral_1	NODE_253_length_8974_cov_7.134432_4	K03559
Feral_1	NODE_253_length_8974_cov_7.134432_6	K06178
Feral_1	NODE_253_length_8974_cov_7.134432_7	K03595
Feral_1	NODE_254_length_8960_cov_6.319034_2	K01990
Feral_1	NODE_254_length_8960_cov_6.319034_4	K01992
Feral_1	NODE_254_length_8960_cov_6.319034_7	K00948
Feral_1	NODE_254_length_8960_cov_6.319034_8	K02315
Feral_1	NODE_254_length_8960_cov_6.319034_9	K02086
Feral_1	NODE_255_length_8946_cov_5.066359_2	K01872
Feral_1	NODE_255_length_8946_cov_5.066359_3	K01077
Feral_1	NODE_255_length_8946_cov_5.066359_4	K13993
Feral_1	NODE_256_length_8936_cov_4.964306_2	K01278
Feral_1	NODE_256_length_8936_cov_4.964306_3	K00721
Feral_1	NODE_256_length_8936_cov_4.964306_5	K00969
Feral_1	NODE_257_length_8923_cov_5.134641_3	K00954
Feral_1	NODE_257_length_8923_cov_5.134641_4	K03797
Feral_1	NODE_258_length_8907_cov_7.453909_3	K09748
Feral_1	NODE_258_length_8907_cov_7.453909_4	K02600
Feral_1	NODE_258_length_8907_cov_7.453909_5	K02519
Feral_1	NODE_258_length_8907_cov_7.453909_6	K00600
Feral_1	NODE_258_length_8907_cov_7.453909_8	K04078
Feral_1	NODE_258_length_8907_cov_7.453909_9	K04077
Feral_1	NODE_259_length_8905_cov_5.146102_4	K00259
Feral_1	NODE_259_length_8905_cov_5.146102_6	K04078
Feral_1	NODE_259_length_8905_cov_5.146102_7	K04077
Feral_1	NODE_260_length_8881_cov_7.529345_1	K01209
Feral_1	NODE_260_length_8881_cov_7.529345_2	K01990
Feral_1	NODE_260_length_8881_cov_7.529345_3	K01992
Feral_1	NODE_260_length_8881_cov_7.529345_7	K03111
Feral_1	NODE_261_length_8875_cov_4.917574_5	K19092
Feral_1	NODE_261_length_8875_cov_4.917574_6	K07746
Feral_1	NODE_261_length_8875_cov_4.917574_8	K06904
Feral_1	NODE_262_length_8867_cov_6.599410_5	K03555
Feral_1	NODE_263_length_8866_cov_6.924299_3	K01468
Feral_1	NODE_263_length_8866_cov_6.924299_4	K01745
Feral_1	NODE_263_length_8866_cov_6.924299_5	K01712
Feral_1	NODE_263_length_8866_cov_6.924299_6	K13990
Feral_1	NODE_264_length_8836_cov_7.094067_2	K10206
Feral_1	NODE_264_length_8836_cov_7.094067_3	K01778
Feral_1	NODE_265_length_8834_cov_5.658845_1	K07322
Feral_1	NODE_265_length_8834_cov_5.658845_4	K02014
Feral_1	NODE_267_length_8808_cov_5.208043_2	K00702
Feral_1	NODE_267_length_8808_cov_5.208043_3	K03424
Feral_1	NODE_267_length_8808_cov_5.208043_5	K07301
Feral_1	NODE_267_length_8808_cov_5.208043_6	K01823
Feral_1	NODE_267_length_8808_cov_5.208043_7	K01874
Feral_1	NODE_267_length_8808_cov_5.208043_8	K23242
Feral_1	NODE_268_length_8805_cov_5.290743_3	K03088
Feral_1	NODE_269_length_8776_cov_3.860108_1	K02935
Feral_1	NODE_269_length_8776_cov_3.860108_2	K03043
Feral_1	NODE_269_length_8776_cov_3.860108_3	K03046
Feral_1	NODE_270_length_8766_cov_6.005740_4	K09811
Feral_1	NODE_270_length_8766_cov_6.005740_6	K06153
Feral_1	NODE_270_length_8766_cov_6.005740_7	K03177
Feral_1	NODE_270_length_8766_cov_6.005740_8	K07568
Feral_1	NODE_271_length_8753_cov_7.729593_2	K01876
Feral_1	NODE_271_length_8753_cov_7.729593_3	K00075
Feral_1	NODE_271_length_8753_cov_7.729593_4	K00790
Feral_1	NODE_271_length_8753_cov_7.729593_7	K00215
Feral_1	NODE_274_length_8750_cov_5.544796_1	K06207
Feral_1	NODE_274_length_8750_cov_5.544796_3	K03651
Feral_1	NODE_274_length_8750_cov_5.544796_4	K03313
Feral_1	NODE_275_length_8745_cov_4.542117_4	K00931
Feral_1	NODE_275_length_8745_cov_4.542117_7	K00286
Feral_1	NODE_276_length_8744_cov_6.012660_4	K01465
Feral_1	NODE_276_length_8744_cov_6.012660_5	K07164
Feral_1	NODE_276_length_8744_cov_6.012660_6	K22391
Feral_1	NODE_276_length_8744_cov_6.012660_8	K01990
Feral_1	NODE_276_length_8744_cov_6.012660_8	K10822
Feral_1	NODE_277_length_8718_cov_4.355650_1	K07096
Feral_1	NODE_277_length_8718_cov_4.355650_3	K02417
Feral_1	NODE_277_length_8718_cov_4.355650_4	K03413
Feral_1	NODE_277_length_8718_cov_4.355650_6	K16511
Feral_1	NODE_277_length_8718_cov_4.355650_8	K03218
Feral_1	NODE_277_length_8718_cov_4.355650_9	K11145
Feral_1	NODE_277_length_8718_cov_4.355650_10	K01883
Feral_1	NODE_278_length_8714_cov_5.112138_4	K00857
Feral_1	NODE_278_length_8714_cov_5.112138_6	K03734
Feral_1	NODE_279_length_8679_cov_7.680427_3	K09014
Feral_1	NODE_279_length_8679_cov_7.680427_4	K03811
Feral_1	NODE_279_length_8679_cov_7.680427_5	K09013
Feral_1	NODE_279_length_8679_cov_7.680427_7	K00919
Feral_1	NODE_280_length_8679_cov_7.392973_1	K07493
Feral_1	NODE_280_length_8679_cov_7.392973_2	K06400
Feral_1	NODE_280_length_8679_cov_7.392973_3	K06400
Feral_1	NODE_280_length_8679_cov_7.392973_4	K06400
Feral_1	NODE_281_length_8672_cov_5.390623_2	K00791
Feral_1	NODE_281_length_8672_cov_5.390623_4	K00677
Feral_1	NODE_281_length_8672_cov_5.390623_5	K16363
Feral_1	NODE_281_length_8672_cov_5.390623_5	K02372
Feral_1	NODE_281_length_8672_cov_5.390623_6	K02536
Feral_1	NODE_281_length_8672_cov_5.390623_7	K21572
Feral_1	NODE_282_length_8645_cov_5.910128_1	K00764
Feral_1	NODE_282_length_8645_cov_5.910128_2	K01956
Feral_1	NODE_282_length_8645_cov_5.910128_3	K01955
Feral_1	NODE_282_length_8645_cov_5.910128_4	K03978
Feral_1	NODE_283_length_8642_cov_7.682776_5	K02014
Feral_1	NODE_283_length_8642_cov_7.682776_6	K21572
Feral_1	NODE_284_length_8627_cov_6.029515_2	K02015
Feral_1	NODE_284_length_8627_cov_6.029515_3	K12373
Feral_1	NODE_284_length_8627_cov_6.029515_4	K02013
Feral_1	NODE_284_length_8627_cov_6.029515_5	K07139
Feral_1	NODE_284_length_8627_cov_6.029515_6	K01278
Feral_1	NODE_285_length_8625_cov_6.315869_5	K14155
Feral_1	NODE_286_length_8610_cov_6.045704_3	K08218
Feral_1	NODE_286_length_8610_cov_6.045704_4	K06381
Feral_1	NODE_286_length_8610_cov_6.045704_5	K01823
Feral_1	NODE_287_length_8605_cov_6.116374_1	K07133
Feral_1	NODE_287_length_8605_cov_6.116374_8	K01886
Feral_1	NODE_288_length_8570_cov_5.447681_1	K03561
Feral_1	NODE_288_length_8570_cov_5.447681_2	K03559
Feral_1	NODE_288_length_8570_cov_5.447681_3	K03559
Feral_1	NODE_288_length_8570_cov_5.447681_4	K03832
Feral_1	NODE_288_length_8570_cov_5.447681_5	K02040
Feral_1	NODE_289_length_8567_cov_6.609492_2	K01719
Feral_1	NODE_290_length_8559_cov_5.674859_3	K01442
Feral_1	NODE_290_length_8559_cov_5.674859_7	K01809
Feral_1	NODE_290_length_8559_cov_5.674859_8	K03498
Feral_1	NODE_291_length_8545_cov_6.878210_2	K00705
Feral_1	NODE_291_length_8545_cov_6.878210_3	K08191
Feral_1	NODE_291_length_8545_cov_6.878210_4	K01625
Feral_1	NODE_291_length_8545_cov_6.878210_5	K00874
Feral_1	NODE_291_length_8545_cov_6.878210_6	K01812
Feral_1	NODE_291_length_8545_cov_6.878210_7	K02004
Feral_1	NODE_292_length_8542_cov_5.887357_1	K03327
Feral_1	NODE_292_length_8542_cov_5.887357_2	K06920
Feral_1	NODE_292_length_8542_cov_5.887357_3	K04485
Feral_1	NODE_292_length_8542_cov_5.887357_6	K00048
Feral_1	NODE_294_length_8492_cov_4.707005_3	K01897
Feral_1	NODE_294_length_8492_cov_4.707005_4	K02836
Feral_1	NODE_294_length_8492_cov_4.707005_8	K03308
Feral_1	NODE_294_length_8492_cov_4.707005_9	K03308
Feral_1	NODE_295_length_8489_cov_6.206782_2	K03783
Feral_1	NODE_295_length_8489_cov_6.206782_3	K07150
Feral_1	NODE_295_length_8489_cov_6.206782_4	K01939
Feral_1	NODE_295_length_8489_cov_6.206782_6	K10947
Feral_1	NODE_295_length_8489_cov_6.206782_7	K03973
Feral_1	NODE_295_length_8489_cov_6.206782_9	K11068
Feral_1	NODE_295_length_8489_cov_6.206782_10	K00981
Feral_1	NODE_296_length_8486_cov_6.280631_1	K06207
Feral_1	NODE_296_length_8486_cov_6.280631_2	K18979
Feral_1	NODE_296_length_8486_cov_6.280631_3	K00426
Feral_1	NODE_296_length_8486_cov_6.280631_6	K00262
Feral_1	NODE_297_length_8482_cov_5.528302_1	K03498
Feral_1	NODE_297_length_8482_cov_5.528302_2	K03499
Feral_1	NODE_298_length_8476_cov_6.145826_2	K01873
Feral_1	NODE_298_length_8476_cov_6.145826_3	K00790
Feral_1	NODE_298_length_8476_cov_6.145826_6	K15986
Feral_1	NODE_299_length_8475_cov_4.772328_2	K01449
Feral_1	NODE_299_length_8475_cov_4.772328_3	K00611
Feral_1	NODE_299_length_8475_cov_4.772328_4	K03524
Feral_1	NODE_299_length_8475_cov_4.772328_6	K03525
Feral_1	NODE_299_length_8475_cov_4.772328_7	K05540
Feral_1	NODE_299_length_8475_cov_4.772328_8	K03624
Feral_1	NODE_299_length_8475_cov_4.772328_9	K04567
Feral_1	NODE_300_length_8447_cov_14.234986_7	K18828
Feral_1	NODE_300_length_8447_cov_14.234986_9	K07085
Feral_1	NODE_300_length_8447_cov_14.234986_10	K07240
Feral_1	NODE_300_length_8447_cov_14.234986_11	K07240
Feral_1	NODE_301_length_8438_cov_6.080401_1	K20844
Feral_1	NODE_301_length_8438_cov_6.080401_2	K04066
Feral_1	NODE_301_length_8438_cov_6.080401_3	K07304
Feral_1	NODE_301_length_8438_cov_6.080401_5	K20844
Feral_1	NODE_302_length_8431_cov_6.264327_3	K07107
Feral_1	NODE_302_length_8431_cov_6.264327_4	K04096
Feral_1	NODE_302_length_8431_cov_6.264327_5	K03551
Feral_1	NODE_302_length_8431_cov_6.264327_6	K02429
Feral_1	NODE_303_length_8386_cov_6.055936_1	K01870
Feral_1	NODE_304_length_8373_cov_6.241044_6	K01897
Feral_1	NODE_305_length_8349_cov_5.504582_1	K04762
Feral_1	NODE_305_length_8349_cov_5.504582_2	K00820
Feral_1	NODE_305_length_8349_cov_5.504582_3	K06973
Feral_1	NODE_305_length_8349_cov_5.504582_5	K00971
Feral_1	NODE_305_length_8349_cov_5.504582_6	K01790
Feral_1	NODE_305_length_8349_cov_5.504582_7	K01790
Feral_1	NODE_306_length_8349_cov_4.594406_8	K03150
Feral_1	NODE_306_length_8349_cov_4.594406_9	K03149
Feral_1	NODE_306_length_8349_cov_4.594406_10	K03154
Feral_1	NODE_307_length_8317_cov_6.770274_1	K01711
Feral_1	NODE_307_length_8317_cov_6.770274_2	K02377
Feral_1	NODE_307_length_8317_cov_6.770274_5	K01740
Feral_1	NODE_307_length_8317_cov_6.770274_8	K00946
Feral_1	NODE_308_length_8309_cov_7.217713_4	K06142
Feral_1	NODE_308_length_8309_cov_7.217713_5	K03474
Feral_1	NODE_308_length_8309_cov_7.217713_6	K00858
Feral_1	NODE_308_length_8309_cov_7.217713_8	K07277
Feral_1	NODE_309_length_8290_cov_5.202429_2	K07240
Feral_1	NODE_309_length_8290_cov_5.202429_3	K07240
Feral_1	NODE_309_length_8290_cov_5.202429_4	K01952
Feral_1	NODE_309_length_8290_cov_5.202429_6	K00859
Feral_1	NODE_310_length_8259_cov_4.852633_1	K07258
Feral_1	NODE_310_length_8259_cov_4.852633_2	K01870
Feral_1	NODE_310_length_8259_cov_4.852633_3	K00688
Feral_1	NODE_311_length_8258_cov_7.233207_2	K01811
Feral_1	NODE_311_length_8258_cov_7.233207_5	K06131
Feral_1	NODE_311_length_8258_cov_7.233207_6	K14155
Feral_1	NODE_312_length_8221_cov_6.064536_1	K03046
Feral_1	NODE_312_length_8221_cov_6.064536_2	K03043
Feral_1	NODE_312_length_8221_cov_6.064536_3	K02935
Feral_1	NODE_313_length_8207_cov_5.151497_1	K07720
Feral_1	NODE_313_length_8207_cov_5.151497_2	K08364
Feral_1	NODE_313_length_8207_cov_5.151497_3	K02014
Feral_1	NODE_313_length_8207_cov_5.151497_6	K15532
Feral_1	NODE_313_length_8207_cov_5.151497_7	K01876
Feral_1	NODE_314_length_8184_cov_4.858162_5	K03205
Feral_1	NODE_315_length_8165_cov_5.771763_1	K07646
Feral_1	NODE_315_length_8165_cov_5.771763_2	K03498
Feral_1	NODE_316_length_8154_cov_6.049636_8	K03271
Feral_1	NODE_317_length_8146_cov_16.649611_4	K00571
Feral_1	NODE_317_length_8146_cov_16.649611_5	K01155
Feral_1	NODE_317_length_8146_cov_16.649611_6	K06223
Feral_1	NODE_318_length_8139_cov_7.137061_1	K00978
Feral_1	NODE_318_length_8139_cov_7.137061_2	K01710
Feral_1	NODE_318_length_8139_cov_7.137061_4	K08679
Feral_1	NODE_319_length_8129_cov_5.098464_2	K16698
Feral_1	NODE_319_length_8129_cov_5.098464_6	K07699
Feral_1	NODE_319_length_8129_cov_5.098464_7	K12999
Feral_1	NODE_319_length_8129_cov_5.098464_7	K20534
Feral_1	NODE_319_length_8129_cov_5.098464_8	K00971
Feral_1	NODE_321_length_8107_cov_5.798684_2	K18785
Feral_1	NODE_321_length_8107_cov_5.798684_3	K08218
Feral_1	NODE_321_length_8107_cov_5.798684_4	K12373
Feral_1	NODE_321_length_8107_cov_5.798684_5	K03517
Feral_1	NODE_322_length_8104_cov_6.599329_2	K01520
Feral_1	NODE_322_length_8104_cov_6.599329_3	K05540
Feral_1	NODE_322_length_8104_cov_6.599329_4	K07052
Feral_1	NODE_322_length_8104_cov_6.599329_5	K11753
Feral_1	NODE_322_length_8104_cov_6.599329_6	K20866
Feral_1	NODE_322_length_8104_cov_6.599329_7	K08303
Feral_1	NODE_324_length_8073_cov_5.767648_1	K06381
Feral_1	NODE_324_length_8073_cov_5.767648_2	K08218
Feral_1	NODE_325_length_8065_cov_5.985144_2	K01489
Feral_1	NODE_325_length_8065_cov_5.985144_3	K01619
Feral_1	NODE_325_length_8065_cov_5.985144_4	K03784
Feral_1	NODE_325_length_8065_cov_5.985144_5	K00757
Feral_1	NODE_325_length_8065_cov_5.985144_7	K18349
Feral_1	NODE_327_length_8060_cov_4.445347_3	K09777
Feral_1	NODE_327_length_8060_cov_4.445347_4	K00942
Feral_1	NODE_327_length_8060_cov_4.445347_5	K03060
Feral_1	NODE_327_length_8060_cov_4.445347_6	K14441
Feral_1	NODE_327_length_8060_cov_4.445347_7	K00995
Feral_1	NODE_327_length_8060_cov_4.445347_8	K03742
Feral_1	NODE_327_length_8060_cov_4.445347_8	K03743
Feral_1	NODE_327_length_8060_cov_4.445347_9	K03553
Feral_1	NODE_327_length_8060_cov_4.445347_10	K03565
Feral_1	NODE_328_length_8037_cov_5.663493_1	K02335
Feral_1	NODE_328_length_8037_cov_5.663493_3	K02014
Feral_1	NODE_329_length_8029_cov_5.206922_1	K00620
Feral_1	NODE_329_length_8029_cov_5.206922_2	K00930
Feral_1	NODE_329_length_8029_cov_5.206922_3	K00821
Feral_1	NODE_329_length_8029_cov_5.206922_5	K09936
Feral_1	NODE_329_length_8029_cov_5.206922_6	K02237
Feral_1	NODE_330_length_8015_cov_8.007286_1	K05349
Feral_1	NODE_330_length_8015_cov_8.007286_4	K06921
Feral_1	NODE_331_length_8002_cov_6.250661_1	K00859
Feral_1	NODE_331_length_8002_cov_6.250661_3	K03210
Feral_1	NODE_331_length_8002_cov_6.250661_4	K03625
Feral_1	NODE_331_length_8002_cov_6.250661_7	K00798
Feral_1	NODE_331_length_8002_cov_6.250661_9	K05970
Feral_1	NODE_332_length_7987_cov_5.005169_1	K03671
Feral_1	NODE_332_length_7987_cov_5.005169_6	K09761
Feral_1	NODE_333_length_7964_cov_6.254014_2	K03088
Feral_1	NODE_333_length_7964_cov_6.254014_6	K01489
Feral_1	NODE_334_length_7957_cov_7.282080_5	K02469
Feral_1	NODE_335_length_7915_cov_5.749618_1	K02112
Feral_1	NODE_335_length_7915_cov_5.749618_4	K02108
Feral_1	NODE_335_length_7915_cov_5.749618_5	K02110
Feral_1	NODE_335_length_7915_cov_5.749618_6	K02109
Feral_1	NODE_335_length_7915_cov_5.749618_7	K02113
Feral_1	NODE_335_length_7915_cov_5.749618_8	K02111
Feral_1	NODE_336_length_7910_cov_6.294844_4	K00573
Feral_1	NODE_336_length_7910_cov_6.294844_5	K10536
Feral_1	NODE_338_length_7884_cov_5.954273_5	K07473
Feral_1	NODE_339_length_7873_cov_9.837554_1	K02601
Feral_1	NODE_339_length_7873_cov_9.837554_2	K02867
Feral_1	NODE_339_length_7873_cov_9.837554_3	K02863
Feral_1	NODE_339_length_7873_cov_9.837554_4	K02864
Feral_1	NODE_339_length_7873_cov_9.837554_5	K02935
Feral_1	NODE_339_length_7873_cov_9.837554_6	K03043
Feral_1	NODE_339_length_7873_cov_9.837554_7	K03046
Feral_1	NODE_340_length_7854_cov_5.088858_2	K00826
Feral_1	NODE_341_length_7851_cov_5.266290_3	K03088
Feral_1	NODE_342_length_7850_cov_5.226684_1	K00806
Feral_1	NODE_342_length_7850_cov_5.226684_2	K02838
Feral_1	NODE_342_length_7850_cov_5.226684_3	K09903
Feral_1	NODE_342_length_7850_cov_5.226684_6	K02357
Feral_1	NODE_342_length_7850_cov_5.226684_7	K02967
Feral_1	NODE_345_length_7830_cov_4.537749_1	K03324
Feral_1	NODE_345_length_7830_cov_4.537749_2	K05989
Feral_1	NODE_345_length_7830_cov_4.537749_3	K03332
Feral_1	NODE_346_length_7826_cov_6.329430_2	K06925
Feral_1	NODE_346_length_7826_cov_6.329430_5	K03088
Feral_1	NODE_346_length_7826_cov_6.329430_7	K22719
Feral_1	NODE_346_length_7826_cov_6.329430_8	K06133
Feral_1	NODE_347_length_7826_cov_5.879166_2	K01130
Feral_1	NODE_347_length_7826_cov_5.879166_3	K07133
Feral_1	NODE_347_length_7826_cov_5.879166_4	K03695
Feral_1	NODE_347_length_7826_cov_5.879166_4	K03696
Feral_1	NODE_348_length_7824_cov_5.179045_2	K00700
Feral_1	NODE_348_length_7824_cov_5.179045_4	K02528
Feral_1	NODE_349_length_7804_cov_13.740999_1	K07154
Feral_1	NODE_350_length_7768_cov_6.283807_1	K03043
Feral_1	NODE_350_length_7768_cov_6.283807_2	K03046
Feral_1	NODE_351_length_7766_cov_5.524316_2	K01783
Feral_1	NODE_351_length_7766_cov_5.524316_4	K01756
Feral_1	NODE_352_length_7760_cov_5.048151_2	K03150
Feral_1	NODE_352_length_7760_cov_5.048151_3	K21029
Feral_1	NODE_352_length_7760_cov_5.048151_4	K03147
Feral_1	NODE_352_length_7760_cov_5.048151_5	K03149
Feral_1	NODE_352_length_7760_cov_5.048151_6	K00788
Feral_1	NODE_352_length_7760_cov_5.048151_7	K03154
Feral_1	NODE_352_length_7760_cov_5.048151_8	K00941
Feral_1	NODE_353_length_7755_cov_5.728701_2	K02470
Feral_1	NODE_353_length_7755_cov_5.728701_3	K02968
Feral_1	NODE_353_length_7755_cov_5.728701_4	K03584
Feral_1	NODE_353_length_7755_cov_5.728701_5	K03531
Feral_1	NODE_353_length_7755_cov_5.728701_6	K03590
Feral_1	NODE_354_length_7754_cov_7.067931_2	K21572
Feral_1	NODE_355_length_7735_cov_5.423307_2	K19157
Feral_1	NODE_355_length_7735_cov_5.423307_3	K07473
Feral_1	NODE_355_length_7735_cov_5.423307_5	K07407
Feral_1	NODE_355_length_7735_cov_5.423307_8	K03924
Feral_1	NODE_356_length_7726_cov_4.275714_4	K01939
Feral_1	NODE_356_length_7726_cov_4.275714_7	K19294
Feral_1	NODE_357_length_7720_cov_6.002740_2	K22905
Feral_1	NODE_357_length_7720_cov_6.002740_6	K01277
Feral_1	NODE_359_length_7717_cov_4.712347_1	K06167
Feral_1	NODE_359_length_7717_cov_4.712347_2	K00075
Feral_1	NODE_359_length_7717_cov_4.712347_4	K01889
Feral_1	NODE_359_length_7717_cov_4.712347_8	K06187
Feral_1	NODE_360_length_7704_cov_6.082102_2	K01952
Feral_1	NODE_361_length_7694_cov_4.642492_6	K21903
Feral_1	NODE_361_length_7694_cov_4.642492_7	K01534
Feral_1	NODE_363_length_7670_cov_11.786211_1	K19118
Feral_1	NODE_363_length_7670_cov_11.786211_2	K19117
Feral_1	NODE_363_length_7670_cov_11.786211_3	K19119
Feral_1	NODE_363_length_7670_cov_11.786211_5	K07012
Feral_1	NODE_364_length_7666_cov_5.801340_1	K00826
Feral_1	NODE_364_length_7666_cov_5.801340_2	K07053
Feral_1	NODE_364_length_7666_cov_5.801340_3	K03547
Feral_1	NODE_364_length_7666_cov_5.801340_4	K03546
Feral_1	NODE_364_length_7666_cov_5.801340_6	K04079
Feral_1	NODE_367_length_7642_cov_13.862792_1	K07568
Feral_1	NODE_367_length_7642_cov_13.862792_3	K15527
Feral_1	NODE_367_length_7642_cov_13.862792_4	K07301
Feral_1	NODE_367_length_7642_cov_13.862792_5	K03215
Feral_1	NODE_368_length_7627_cov_4.479266_2	K07447
Feral_1	NODE_368_length_7627_cov_4.479266_4	K12574
Feral_1	NODE_368_length_7627_cov_4.479266_5	K07082
Feral_1	NODE_368_length_7627_cov_4.479266_6	K00588
Feral_1	NODE_368_length_7627_cov_4.479266_7	K08303
Feral_1	NODE_368_length_7627_cov_4.479266_8	K01736
Feral_1	NODE_370_length_7608_cov_5.345690_1	K11754
Feral_1	NODE_370_length_7608_cov_5.345690_2	K03686
Feral_1	NODE_370_length_7608_cov_5.345690_3	K03687
Feral_1	NODE_370_length_7608_cov_5.345690_5	K04079
Feral_1	NODE_371_length_7606_cov_5.536353_1	K15923
Feral_1	NODE_371_length_7606_cov_5.536353_2	K03832
Feral_1	NODE_371_length_7606_cov_5.536353_4	K00858
Feral_1	NODE_371_length_7606_cov_5.536353_5	K03152
Feral_1	NODE_372_length_7599_cov_6.830461_6	K03205
Feral_1	NODE_373_length_7595_cov_5.358488_2	K18675
Feral_1	NODE_373_length_7595_cov_5.358488_4	K07718
Feral_1	NODE_374_length_7587_cov_5.448088_3	K01915
Feral_1	NODE_376_length_7556_cov_6.344087_5	K02469
Feral_1	NODE_377_length_7541_cov_5.130911_2	K03466
Feral_1	NODE_377_length_7541_cov_5.130911_3	K03634
Feral_1	NODE_377_length_7541_cov_5.130911_5	K04759
Feral_1	NODE_377_length_7541_cov_5.130911_5	K04758
Feral_1	NODE_378_length_7539_cov_6.476750_1	K00239
Feral_1	NODE_378_length_7539_cov_6.476750_2	K00241
Feral_1	NODE_378_length_7539_cov_6.476750_3	K03495
Feral_1	NODE_378_length_7539_cov_6.476750_4	K00759
Feral_1	NODE_378_length_7539_cov_6.476750_5	K03703
Feral_1	NODE_379_length_7534_cov_5.303918_2	K04773
Feral_1	NODE_379_length_7534_cov_5.303918_3	K01712
Feral_1	NODE_379_length_7534_cov_5.303918_4	K02316
Feral_1	NODE_379_length_7534_cov_5.303918_5	K01866
Feral_1	NODE_380_length_7518_cov_5.116709_2	K01091
Feral_1	NODE_380_length_7518_cov_5.116709_3	K00014
Feral_1	NODE_380_length_7518_cov_5.116709_4	K00891
Feral_1	NODE_380_length_7518_cov_5.116709_7	K05962
Feral_1	NODE_381_length_7515_cov_5.273727_6	K02004
Feral_1	NODE_381_length_7515_cov_5.273727_7	K02003
Feral_1	NODE_382_length_7509_cov_7.165012_1	K19802
Feral_1	NODE_382_length_7509_cov_7.165012_2	K22900
Feral_1	NODE_382_length_7509_cov_7.165012_3	K19304
Feral_1	NODE_382_length_7509_cov_7.165012_4	K06915
Feral_1	NODE_382_length_7509_cov_7.165012_6	K03150
Feral_1	NODE_383_length_7475_cov_5.971024_4	K00826
Feral_1	NODE_384_length_7472_cov_5.961979_2	K03296
Feral_1	NODE_386_length_7458_cov_5.500068_2	K01737
Feral_1	NODE_386_length_7458_cov_5.500068_3	K03624
Feral_1	NODE_386_length_7458_cov_5.500068_4	K02503
Feral_1	NODE_386_length_7458_cov_5.500068_7	K02426
Feral_1	NODE_386_length_7458_cov_5.500068_8	K08303
Feral_1	NODE_386_length_7458_cov_5.500068_9	K01372
Feral_1	NODE_386_length_7458_cov_5.500068_10	K01867
Feral_1	NODE_387_length_7451_cov_7.086668_2	K01999
Feral_1	NODE_387_length_7451_cov_7.086668_5	K19294
Feral_1	NODE_387_length_7451_cov_7.086668_6	K05962
Feral_1	NODE_388_length_7449_cov_4.557885_2	K02837
Feral_1	NODE_388_length_7449_cov_4.557885_3	K03665
Feral_1	NODE_388_length_7449_cov_4.557885_4	K06200
Feral_1	NODE_388_length_7449_cov_4.557885_5	K03327
Feral_1	NODE_389_length_7437_cov_5.109726_2	K01163
Feral_1	NODE_389_length_7437_cov_5.109726_3	K03527
Feral_1	NODE_389_length_7437_cov_5.109726_4	K03629
Feral_1	NODE_389_length_7437_cov_5.109726_9	K02342
Feral_1	NODE_391_length_7422_cov_5.341930_2	K03924
Feral_1	NODE_391_length_7422_cov_5.341930_5	K01990
Feral_1	NODE_392_length_7411_cov_5.003127_3	K00615
Feral_1	NODE_392_length_7411_cov_5.003127_4	K01808
Feral_1	NODE_392_length_7411_cov_5.003127_5	K02342
Feral_1	NODE_393_length_7390_cov_6.108793_2	K02926
Feral_1	NODE_393_length_7390_cov_6.108793_3	K02906
Feral_1	NODE_393_length_7390_cov_6.108793_7	K01613
Feral_1	NODE_393_length_7390_cov_6.108793_8	K17103
Feral_1	NODE_394_length_7386_cov_5.023053_5	K03701
Feral_1	NODE_395_length_7376_cov_5.252425_1	K03429
Feral_1	NODE_395_length_7376_cov_5.252425_3	K06173
Feral_1	NODE_395_length_7376_cov_5.252425_4	K03778
Feral_1	NODE_395_length_7376_cov_5.252425_6	K03978
Feral_1	NODE_396_length_7373_cov_8.273982_6	K15255
Feral_1	NODE_397_length_7369_cov_4.554826_2	K03522
Feral_1	NODE_397_length_7369_cov_4.554826_3	K03521
Feral_1	NODE_397_length_7369_cov_4.554826_4	K07089
Feral_1	NODE_398_length_7365_cov_8.783447_2	K18369
Feral_1	NODE_398_length_7365_cov_8.783447_5	K09702
Feral_1	NODE_398_length_7365_cov_8.783447_6	K14379
Feral_1	NODE_399_length_7364_cov_4.914489_1	K04485
Feral_1	NODE_399_length_7364_cov_4.914489_5	K01153
Feral_1	NODE_400_length_7363_cov_5.932540_2	K00012
Feral_1	NODE_400_length_7363_cov_5.932540_5	K01791
Feral_1	NODE_400_length_7363_cov_5.932540_6	K19068
Feral_1	NODE_400_length_7363_cov_5.932540_7	K17716
Feral_1	NODE_401_length_7362_cov_9.712878_5	K18640
Feral_1	NODE_401_length_7362_cov_9.712878_8	K14059
Feral_1	NODE_402_length_7361_cov_4.455653_1	K01586
Feral_1	NODE_402_length_7361_cov_4.455653_4	K09812
Feral_1	NODE_402_length_7361_cov_4.455653_5	K11755
Feral_1	NODE_402_length_7361_cov_4.455653_6	K02500
Feral_1	NODE_402_length_7361_cov_4.455653_7	K01814
Feral_1	NODE_402_length_7361_cov_4.455653_8	K02501
Feral_1	NODE_402_length_7361_cov_4.455653_9	K01433
Feral_1	NODE_403_length_7360_cov_5.456947_6	K03269
Feral_1	NODE_403_length_7360_cov_5.456947_9	K03630
Feral_1	NODE_404_length_7354_cov_5.838608_2	K07095
Feral_1	NODE_404_length_7354_cov_5.838608_3	K01227
Feral_1	NODE_405_length_7353_cov_4.550425_2	K00979
Feral_1	NODE_405_length_7353_cov_4.550425_3	K05366
Feral_1	NODE_405_length_7353_cov_4.550425_4	K01714
Feral_1	NODE_406_length_7339_cov_5.045579_2	K02824
Feral_1	NODE_406_length_7339_cov_5.045579_4	K03088
Feral_1	NODE_406_length_7339_cov_5.045579_5	K01534
Feral_1	NODE_407_length_7331_cov_5.219076_2	K22293
Feral_1	NODE_407_length_7331_cov_5.219076_3	K00919
Feral_1	NODE_407_length_7331_cov_5.219076_5	K00655
Feral_1	NODE_407_length_7331_cov_5.219076_6	K00705
Feral_1	NODE_407_length_7331_cov_5.219076_7	K01921
Feral_1	NODE_408_length_7326_cov_4.912529_1	K11085
Feral_1	NODE_408_length_7326_cov_4.912529_1	K06147
Feral_1	NODE_408_length_7326_cov_4.912529_4	K06113
Feral_1	NODE_408_length_7326_cov_4.912529_6	K01854
Feral_1	NODE_409_length_7313_cov_6.437586_1	K01955
Feral_1	NODE_410_length_7270_cov_4.473874_6	K06904
Feral_1	NODE_411_length_7268_cov_5.131152_2	K20074
Feral_1	NODE_411_length_7268_cov_5.131152_3	K02888
Feral_1	NODE_411_length_7268_cov_5.131152_4	K02899
Feral_1	NODE_411_length_7268_cov_5.131152_5	K01875
Feral_1	NODE_411_length_7268_cov_5.131152_6	K01159
Feral_1	NODE_412_length_7258_cov_4.137720_2	K00874
Feral_1	NODE_412_length_7258_cov_4.137720_5	K03501
Feral_1	NODE_412_length_7258_cov_4.137720_6	K01069
Feral_1	NODE_412_length_7258_cov_4.137720_7	K02014
Feral_1	NODE_413_length_7257_cov_6.669120_2	K01129
Feral_1	NODE_413_length_7257_cov_6.669120_4	K01227
Feral_1	NODE_414_length_7253_cov_5.280217_1	K04095
Feral_1	NODE_414_length_7253_cov_5.280217_3	K03593
Feral_1	NODE_415_length_7247_cov_4.977892_4	K04041
Feral_1	NODE_416_length_7234_cov_4.527232_4	K07391
Feral_1	NODE_416_length_7234_cov_4.527232_7	K04763
Feral_1	NODE_417_length_7229_cov_7.136604_2	K00262
Feral_1	NODE_417_length_7229_cov_7.136604_4	K01190
Feral_1	NODE_418_length_7227_cov_7.520078_2	K02115
Feral_1	NODE_418_length_7227_cov_7.520078_3	K02111
Feral_1	NODE_418_length_7227_cov_7.520078_4	K02113
Feral_1	NODE_418_length_7227_cov_7.520078_5	K02109
Feral_1	NODE_418_length_7227_cov_7.520078_6	K02110
Feral_1	NODE_418_length_7227_cov_7.520078_7	K02108
Feral_1	NODE_418_length_7227_cov_7.520078_9	K02114
Feral_1	NODE_418_length_7227_cov_7.520078_10	K02112
Feral_1	NODE_419_length_7220_cov_5.748918_1	K17836
Feral_1	NODE_419_length_7220_cov_5.748918_3	K09702
Feral_1	NODE_419_length_7220_cov_5.748918_6	K07133
Feral_1	NODE_420_length_7214_cov_5.265680_1	K03545
Feral_1	NODE_420_length_7214_cov_5.265680_2	K01893
Feral_1	NODE_420_length_7214_cov_5.265680_4	K06871
Feral_1	NODE_420_length_7214_cov_5.265680_5	K12257
Feral_1	NODE_421_length_7213_cov_6.566359_2	K04095
Feral_1	NODE_421_length_7213_cov_6.566359_3	K09384
Feral_1	NODE_422_length_7200_cov_6.686494_1	K02933
Feral_1	NODE_422_length_7200_cov_6.686494_2	K02994
Feral_1	NODE_422_length_7200_cov_6.686494_3	K02954
Feral_1	NODE_422_length_7200_cov_6.686494_4	K02931
Feral_1	NODE_422_length_7200_cov_6.686494_5	K02895
Feral_1	NODE_422_length_7200_cov_6.686494_6	K02874
Feral_1	NODE_422_length_7200_cov_6.686494_7	K02961
Feral_1	NODE_422_length_7200_cov_6.686494_8	K02904
Feral_1	NODE_422_length_7200_cov_6.686494_9	K02878
Feral_1	NODE_422_length_7200_cov_6.686494_10	K02982
Feral_1	NODE_422_length_7200_cov_6.686494_11	K02890
Feral_1	NODE_422_length_7200_cov_6.686494_12	K02965
Feral_1	NODE_422_length_7200_cov_6.686494_13	K02886
Feral_1	NODE_422_length_7200_cov_6.686494_14	K02892
Feral_1	NODE_422_length_7200_cov_6.686494_15	K02926
Feral_1	NODE_422_length_7200_cov_6.686494_16	K02906
Feral_1	NODE_423_length_7199_cov_6.196948_1	K02563
Feral_1	NODE_423_length_7199_cov_6.196948_3	K03701
Feral_1	NODE_424_length_7190_cov_4.563280_1	K09761
Feral_1	NODE_424_length_7190_cov_4.563280_2	K04487
Feral_1	NODE_424_length_7190_cov_4.563280_3	K03151
Feral_1	NODE_424_length_7190_cov_4.563280_5	K18707
Feral_1	NODE_424_length_7190_cov_4.563280_7	K07706
Feral_1	NODE_424_length_7190_cov_4.563280_8	K07800
Feral_1	NODE_425_length_7189_cov_5.577096_4	K11720
Feral_1	NODE_425_length_7189_cov_5.577096_5	K00773
Feral_1	NODE_425_length_7189_cov_5.577096_6	K01338
Feral_1	NODE_426_length_7187_cov_5.210039_7	K00973
Feral_1	NODE_426_length_7187_cov_5.210039_8	K00067
Feral_1	NODE_427_length_7184_cov_4.898022_1	K03150
Feral_1	NODE_427_length_7184_cov_4.898022_5	K01752
Feral_1	NODE_428_length_7181_cov_5.678642_3	K00428
Feral_1	NODE_428_length_7181_cov_5.678642_8	K01776
Feral_1	NODE_429_length_7177_cov_5.909295_1	K02007
Feral_1	NODE_429_length_7177_cov_5.909295_2	K02009
Feral_1	NODE_429_length_7177_cov_5.909295_3	K02008
Feral_1	NODE_429_length_7177_cov_5.909295_3	K02007
Feral_1	NODE_429_length_7177_cov_5.909295_4	K02006
Feral_1	NODE_429_length_7177_cov_5.909295_4	K02190
Feral_1	NODE_429_length_7177_cov_5.909295_5	K02057
Feral_1	NODE_429_length_7177_cov_5.909295_6	K02057
Feral_1	NODE_431_length_7155_cov_5.652535_1	K02551
Feral_1	NODE_431_length_7155_cov_5.652535_3	K01661
Feral_1	NODE_433_length_7154_cov_5.982392_2	K01956
Feral_1	NODE_433_length_7154_cov_5.982392_3	K01955
Feral_1	NODE_433_length_7154_cov_5.982392_4	K01784
Feral_1	NODE_434_length_7151_cov_4.208005_7	K01308
Feral_1	NODE_435_length_7141_cov_7.119955_4	K06933
Feral_1	NODE_435_length_7141_cov_7.119955_6	K05301
Feral_1	NODE_435_length_7141_cov_7.119955_7	K03972
Feral_1	NODE_435_length_7141_cov_7.119955_8	K03671
Feral_1	NODE_435_length_7141_cov_7.119955_9	K03972
Feral_1	NODE_436_length_7140_cov_6.446295_1	K19302
Feral_1	NODE_436_length_7140_cov_6.446295_6	K01273
Feral_1	NODE_436_length_7140_cov_6.446295_6	K07010
Feral_1	NODE_436_length_7140_cov_6.446295_7	K03718
Feral_1	NODE_437_length_7132_cov_4.402148_2	K08978
Feral_1	NODE_437_length_7132_cov_4.402148_3	K06173
Feral_1	NODE_438_length_7122_cov_10.034527_1	K00912
Feral_1	NODE_438_length_7122_cov_10.034527_2	K04773
Feral_1	NODE_438_length_7122_cov_10.034527_3	K01142
Feral_1	NODE_439_length_7121_cov_6.814464_4	K03092
Feral_1	NODE_439_length_7121_cov_6.814464_6	K00384
Feral_1	NODE_439_length_7121_cov_6.814464_7	K05807
Feral_1	NODE_439_length_7121_cov_6.814464_9	K03631
Feral_1	NODE_440_length_7114_cov_6.517212_1	K03101
Feral_1	NODE_440_length_7114_cov_6.517212_2	K06204
Feral_1	NODE_440_length_7114_cov_6.517212_3	K02838
Feral_1	NODE_440_length_7114_cov_6.517212_5	K17103
Feral_1	NODE_440_length_7114_cov_6.517212_6	K23264
Feral_1	NODE_440_length_7114_cov_6.517212_7	K07568
Feral_1	NODE_440_length_7114_cov_6.517212_8	K09903
Feral_1	NODE_440_length_7114_cov_6.517212_9	K08659
Feral_1	NODE_441_length_7108_cov_6.292358_2	K00645
Feral_1	NODE_441_length_7108_cov_6.292358_5	K09861
Feral_1	NODE_441_length_7108_cov_6.292358_6	K06215
Feral_1	NODE_441_length_7108_cov_6.292358_7	K08681
Feral_1	NODE_442_length_7108_cov_4.686091_1	K03977
Feral_1	NODE_442_length_7108_cov_4.686091_3	K07263
Feral_1	NODE_442_length_7108_cov_4.686091_4	K02065
Feral_1	NODE_442_length_7108_cov_4.686091_5	K02066
Feral_1	NODE_442_length_7108_cov_4.686091_6	K06861
Feral_1	NODE_442_length_7108_cov_4.686091_6	K10822
Feral_1	NODE_444_length_7098_cov_4.691751_1	K11752
Feral_1	NODE_444_length_7098_cov_4.691751_2	K02493
Feral_1	NODE_444_length_7098_cov_4.691751_3	K03565
Feral_1	NODE_445_length_7095_cov_5.155256_2	K01790
Feral_1	NODE_445_length_7095_cov_5.155256_3	K03596
Feral_1	NODE_445_length_7095_cov_5.155256_4	K09812
Feral_1	NODE_446_length_7090_cov_4.175551_2	K00215
Feral_1	NODE_446_length_7090_cov_4.175551_3	K04041
Feral_1	NODE_446_length_7090_cov_4.175551_5	K01814
Feral_1	NODE_446_length_7090_cov_4.175551_6	K03704
Feral_1	NODE_446_length_7090_cov_4.175551_7	K07035
Feral_1	NODE_447_length_7089_cov_5.454933_1	K03320
Feral_1	NODE_447_length_7089_cov_5.454933_1	K04751
Feral_1	NODE_447_length_7089_cov_5.454933_2	K01953
Feral_1	NODE_447_length_7089_cov_5.454933_3	K01937
Feral_1	NODE_448_length_7082_cov_5.392486_1	K01870
Feral_1	NODE_448_length_7082_cov_5.392486_2	K03801
Feral_1	NODE_449_length_7078_cov_5.245337_1	K03438
Feral_1	NODE_449_length_7078_cov_5.245337_3	K08384
Feral_1	NODE_449_length_7078_cov_5.245337_3	K03587
Feral_1	NODE_449_length_7078_cov_5.245337_4	K08384
Feral_1	NODE_449_length_7078_cov_5.245337_4	K03587
Feral_1	NODE_449_length_7078_cov_5.245337_5	K01000
Feral_1	NODE_449_length_7078_cov_5.245337_6	K01925
Feral_1	NODE_450_length_7076_cov_7.105398_1	K05825
Feral_1	NODE_450_length_7076_cov_7.105398_3	K09761
Feral_1	NODE_450_length_7076_cov_7.105398_4	K04485
Feral_1	NODE_450_length_7076_cov_7.105398_5	K07095
Feral_1	NODE_450_length_7076_cov_7.105398_6	K01784
Feral_1	NODE_450_length_7076_cov_7.105398_7	K01495
Feral_1	NODE_451_length_7072_cov_4.912213_2	K03088
Feral_1	NODE_451_length_7072_cov_4.912213_4	K11749
Feral_1	NODE_451_length_7072_cov_4.912213_5	K00099
Feral_1	NODE_451_length_7072_cov_4.912213_6	K00858
Feral_1	NODE_453_length_7058_cov_6.080965_1	K01991
Feral_1	NODE_453_length_7058_cov_6.080965_2	K01880
Feral_1	NODE_453_length_7058_cov_6.080965_4	K02956
Feral_1	NODE_453_length_7058_cov_6.080965_5	K06168
Feral_1	NODE_453_length_7058_cov_6.080965_6	K00845
Feral_1	NODE_455_length_7047_cov_6.034897_1	K02337
Feral_1	NODE_455_length_7047_cov_6.034897_3	K00652
Feral_1	NODE_456_length_7041_cov_5.436731_3	K00759
Feral_1	NODE_456_length_7041_cov_5.436731_4	K00951
Feral_1	NODE_456_length_7041_cov_5.436731_5	K01069
Feral_1	NODE_457_length_7034_cov_15.783063_1	K07165
Feral_1	NODE_457_length_7034_cov_15.783063_3	K21572
Feral_1	NODE_458_length_7030_cov_7.464659_1	K08641
Feral_1	NODE_458_length_7030_cov_7.464659_2	K00588
Feral_1	NODE_458_length_7030_cov_7.464659_3	K03786
Feral_1	NODE_460_length_7015_cov_5.642529_1	K01012
Feral_1	NODE_460_length_7015_cov_5.642529_2	K00833
Feral_1	NODE_460_length_7015_cov_5.642529_4	K09789
Feral_1	NODE_460_length_7015_cov_5.642529_5	K02169
Feral_1	NODE_460_length_7015_cov_5.642529_6	K01935
Feral_1	NODE_460_length_7015_cov_5.642529_7	K01442
Feral_1	NODE_460_length_7015_cov_5.642529_8	K01442
Feral_1	NODE_461_length_7004_cov_5.904303_1	K03559
Feral_1	NODE_461_length_7004_cov_5.904303_2	K03559
Feral_1	NODE_461_length_7004_cov_5.904303_3	K03561
Feral_1	NODE_461_length_7004_cov_5.904303_4	K00812
Feral_1	NODE_461_length_7004_cov_5.904303_5	K14652
Feral_1	NODE_461_length_7004_cov_5.904303_6	K07091
Feral_1	NODE_462_length_6984_cov_6.407129_1	K15923
Feral_1	NODE_462_length_6984_cov_6.407129_2	K06925
Feral_1	NODE_462_length_6984_cov_6.407129_4	K07322
Feral_1	NODE_463_length_6955_cov_14.176377_3	K07316
Feral_1	NODE_463_length_6955_cov_14.176377_3	K00571
Feral_1	NODE_464_length_6955_cov_5.267681_1	K00600
Feral_1	NODE_464_length_6955_cov_5.267681_2	K01875
Feral_1	NODE_464_length_6955_cov_5.267681_3	K01715
Feral_1	NODE_464_length_6955_cov_5.267681_3	K01692
Feral_1	NODE_464_length_6955_cov_5.267681_5	K03575
Feral_1	NODE_464_length_6955_cov_5.267681_6	K18475
Feral_1	NODE_465_length_6955_cov_4.945362_3	K01890
Feral_1	NODE_465_length_6955_cov_4.945362_4	K18189
Feral_1	NODE_466_length_6948_cov_5.086465_1	K07259
Feral_1	NODE_466_length_6948_cov_5.086465_2	K03723
Feral_1	NODE_466_length_6948_cov_5.086465_3	K00721
Feral_1	NODE_467_length_6945_cov_4.944122_2	K11070
Feral_1	NODE_467_length_6945_cov_4.944122_3	K11069
Feral_1	NODE_468_length_6939_cov_3.914149_2	K11754
Feral_1	NODE_468_length_6939_cov_3.914149_3	K03686
Feral_1	NODE_468_length_6939_cov_3.914149_4	K03687
Feral_1	NODE_468_length_6939_cov_3.914149_6	K02395
Feral_1	NODE_468_length_6939_cov_3.914149_7	K01489
Feral_1	NODE_470_length_6921_cov_5.483542_1	K01104
Feral_1	NODE_470_length_6921_cov_5.483542_5	K01990
Feral_1	NODE_470_length_6921_cov_5.483542_6	K01992
Feral_1	NODE_472_length_6913_cov_5.130213_2	K12952
Feral_1	NODE_473_length_6907_cov_6.251897_3	K02014
Feral_1	NODE_473_length_6907_cov_6.251897_6	K09702
Feral_1	NODE_474_length_6902_cov_5.448372_5	K08303
Feral_1	NODE_475_length_6899_cov_5.535798_2	K02357
Feral_1	NODE_475_length_6899_cov_5.535798_3	K02967
Feral_1	NODE_475_length_6899_cov_5.535798_4	K02996
Feral_1	NODE_475_length_6899_cov_5.535798_5	K02871
Feral_1	NODE_476_length_6895_cov_4.029678_2	K00645
Feral_1	NODE_476_length_6895_cov_4.029678_4	K06941
Feral_1	NODE_476_length_6895_cov_4.029678_5	K00097
Feral_1	NODE_477_length_6882_cov_6.750842_2	K02313
Feral_1	NODE_477_length_6882_cov_6.750842_3	K01783
Feral_1	NODE_477_length_6882_cov_6.750842_5	K03798
Feral_1	NODE_477_length_6882_cov_6.750842_6	K00981
Feral_1	NODE_477_length_6882_cov_6.750842_7	K01613
Feral_1	NODE_478_length_6879_cov_7.019637_3	K01126
Feral_1	NODE_479_length_6877_cov_5.248754_5	K01270
Feral_1	NODE_480_length_6874_cov_5.210735_3	K02016
Feral_1	NODE_480_length_6874_cov_5.210735_4	K02015
Feral_1	NODE_480_length_6874_cov_5.210735_5	K00798
Feral_1	NODE_480_length_6874_cov_5.210735_6	K01889
Feral_1	NODE_481_length_6872_cov_5.390788_2	K03101
Feral_1	NODE_481_length_6872_cov_5.390788_3	K06204
Feral_1	NODE_481_length_6872_cov_5.390788_4	K01870
Feral_1	NODE_481_length_6872_cov_5.390788_5	K00606
Feral_1	NODE_482_length_6869_cov_5.114910_5	K03205
Feral_1	NODE_483_length_6869_cov_5.104197_3	K01966
Feral_1	NODE_483_length_6869_cov_5.104197_6	K01270
Feral_1	NODE_484_length_6868_cov_6.918832_2	K01216
Feral_1	NODE_484_length_6868_cov_6.918832_3	K05349
Feral_1	NODE_484_length_6868_cov_6.918832_4	K05349
Feral_1	NODE_485_length_6864_cov_6.048759_2	K20487
Feral_1	NODE_485_length_6864_cov_6.048759_4	K02078
Feral_1	NODE_485_length_6864_cov_6.048759_5	K02371
Feral_1	NODE_485_length_6864_cov_6.048759_5	K00459
Feral_1	NODE_485_length_6864_cov_6.048759_6	K00645
Feral_1	NODE_485_length_6864_cov_6.048759_7	K00059
Feral_1	NODE_487_length_6855_cov_6.857353_1	K03775
Feral_1	NODE_487_length_6855_cov_6.857353_3	K03499
Feral_1	NODE_487_length_6855_cov_6.857353_4	K03687
Feral_1	NODE_487_length_6855_cov_6.857353_5	K03686
Feral_1	NODE_487_length_6855_cov_6.857353_6	K02884
Feral_1	NODE_487_length_6855_cov_6.857353_7	K03545
Feral_1	NODE_488_length_6852_cov_4.847874_2	K01443
Feral_1	NODE_488_length_6852_cov_4.847874_3	K02564
Feral_1	NODE_488_length_6852_cov_4.847874_7	K01624
Feral_1	NODE_489_length_6850_cov_7.218543_1	K03797
Feral_1	NODE_489_length_6850_cov_7.218543_3	K03701
Feral_1	NODE_489_length_6850_cov_7.218543_5	K09797
Feral_1	NODE_489_length_6850_cov_7.218543_6	K02428
Feral_1	NODE_491_length_6837_cov_4.778974_1	K11753
Feral_1	NODE_491_length_6837_cov_4.778974_2	K03177
Feral_1	NODE_491_length_6837_cov_4.778974_3	K06881
Feral_1	NODE_491_length_6837_cov_4.778974_4	K02834
Feral_1	NODE_491_length_6837_cov_4.778974_5	K02519
Feral_1	NODE_491_length_6837_cov_4.778974_7	K07742
Feral_1	NODE_491_length_6837_cov_4.778974_8	K02600
Feral_1	NODE_492_length_6833_cov_5.709796_1	K01173
Feral_1	NODE_492_length_6833_cov_5.709796_2	K02078
Feral_1	NODE_492_length_6833_cov_5.709796_3	K09458
Feral_1	NODE_492_length_6833_cov_5.709796_4	K03685
Feral_1	NODE_492_length_6833_cov_5.709796_5	K15633
Feral_1	NODE_493_length_6820_cov_6.370732_3	K08289
Feral_1	NODE_493_length_6820_cov_6.370732_4	K08679
Feral_1	NODE_493_length_6820_cov_6.370732_6	K03601
Feral_1	NODE_494_length_6814_cov_5.595206_2	K02557
Feral_1	NODE_494_length_6814_cov_5.595206_5	K14379
Feral_1	NODE_497_length_6778_cov_5.899003_3	K03671
Feral_1	NODE_497_length_6778_cov_5.899003_4	K09117
Feral_1	NODE_497_length_6778_cov_5.899003_8	K03596
Feral_1	NODE_498_length_6770_cov_5.960238_2	K03543
Feral_1	NODE_498_length_6770_cov_5.960238_5	K06413
Feral_1	NODE_499_length_6743_cov_6.546800_4	K07085
Feral_1	NODE_499_length_6743_cov_6.546800_6	K03088
Feral_1	NODE_501_length_6734_cov_4.018566_3	K01190
Feral_1	NODE_502_length_6726_cov_3.841403_1	K01190
Feral_1	NODE_502_length_6726_cov_3.841403_3	K05349
Feral_1	NODE_503_length_6720_cov_5.587397_3	K03310
Feral_1	NODE_504_length_6712_cov_5.862851_2	K06919
Feral_1	NODE_504_length_6712_cov_5.862851_10	K14059
Feral_1	NODE_505_length_6711_cov_5.819862_6	K07813
Feral_1	NODE_506_length_6710_cov_5.780466_2	K00845
Feral_1	NODE_506_length_6710_cov_5.780466_3	K06023
Feral_1	NODE_506_length_6710_cov_5.780466_4	K00705
Feral_1	NODE_506_length_6710_cov_5.780466_5	K03703
Feral_1	NODE_507_length_6708_cov_13.307230_1	K02970
Feral_1	NODE_507_length_6708_cov_13.307230_2	K12410
Feral_1	NODE_507_length_6708_cov_13.307230_4	K02888
Feral_1	NODE_507_length_6708_cov_13.307230_5	K02899
Feral_1	NODE_507_length_6708_cov_13.307230_6	K01875
Feral_1	NODE_507_length_6708_cov_13.307230_7	K01159
Feral_1	NODE_508_length_6696_cov_5.076193_3	K05349
Feral_1	NODE_510_length_6694_cov_5.228348_1	K21572
Feral_1	NODE_513_length_6690_cov_3.858628_1	K02988
Feral_1	NODE_513_length_6690_cov_3.858628_2	K02881
Feral_1	NODE_513_length_6690_cov_3.858628_3	K02933
Feral_1	NODE_513_length_6690_cov_3.858628_4	K02994
Feral_1	NODE_513_length_6690_cov_3.858628_5	K02954
Feral_1	NODE_513_length_6690_cov_3.858628_6	K02931
Feral_1	NODE_513_length_6690_cov_3.858628_7	K02895
Feral_1	NODE_513_length_6690_cov_3.858628_8	K02874
Feral_1	NODE_513_length_6690_cov_3.858628_9	K01520
Feral_1	NODE_513_length_6690_cov_3.858628_10	K04068
Feral_1	NODE_513_length_6690_cov_3.858628_11	K21636
Feral_1	NODE_514_length_6689_cov_6.697920_2	K06041
Feral_1	NODE_514_length_6689_cov_6.697920_3	K06131
Feral_1	NODE_514_length_6689_cov_6.697920_7	K03088
Feral_1	NODE_515_length_6676_cov_6.119317_2	K14059
Feral_1	NODE_516_length_6676_cov_4.742184_1	K06283
Feral_1	NODE_516_length_6676_cov_4.742184_2	K00788
Feral_1	NODE_516_length_6676_cov_4.742184_3	K00941
Feral_1	NODE_516_length_6676_cov_4.742184_6	K00878
Feral_1	NODE_516_length_6676_cov_4.742184_8	K01951
Feral_1	NODE_517_length_6675_cov_7.438218_1	K03590
Feral_1	NODE_517_length_6675_cov_7.438218_2	K03531
Feral_1	NODE_517_length_6675_cov_7.438218_3	K01885
Feral_1	NODE_517_length_6675_cov_7.438218_4	K03177
Feral_1	NODE_517_length_6675_cov_7.438218_5	K01808
Feral_1	NODE_517_length_6675_cov_7.438218_6	K04773
Feral_1	NODE_518_length_6665_cov_5.316793_1	K01449
Feral_1	NODE_518_length_6665_cov_5.316793_2	K01493
Feral_1	NODE_518_length_6665_cov_5.316793_3	K00761
Feral_1	NODE_518_length_6665_cov_5.316793_4	K01808
Feral_1	NODE_518_length_6665_cov_5.316793_5	K07566
Feral_1	NODE_518_length_6665_cov_5.316793_6	K01448
Feral_1	NODE_519_length_6658_cov_5.341966_5	K00895
Feral_1	NODE_522_length_6652_cov_5.492951_2	K03215
Feral_1	NODE_522_length_6652_cov_5.492951_3	K03698
Feral_1	NODE_522_length_6652_cov_5.492951_5	K07456
Feral_1	NODE_523_length_6640_cov_5.418223_1	K15923
Feral_1	NODE_523_length_6640_cov_5.418223_3	K01736
Feral_1	NODE_523_length_6640_cov_5.418223_5	K07043
Feral_1	NODE_523_length_6640_cov_5.418223_6	K03437
Feral_1	NODE_524_length_6640_cov_5.363402_4	K07031
Feral_1	NODE_524_length_6640_cov_5.363402_5	K15669
Feral_1	NODE_524_length_6640_cov_5.363402_7	K07444
Feral_1	NODE_525_length_6628_cov_5.690248_1	K11104
Feral_1	NODE_525_length_6628_cov_5.690248_1	K03292
Feral_1	NODE_525_length_6628_cov_5.690248_4	K00965
Feral_1	NODE_525_length_6628_cov_5.690248_5	K01784
Feral_1	NODE_526_length_6627_cov_4.254413_3	K03606
Feral_1	NODE_526_length_6627_cov_4.254413_5	K20444
Feral_1	NODE_528_length_6619_cov_4.852681_2	K03832
Feral_1	NODE_528_length_6619_cov_4.852681_3	K06158
Feral_1	NODE_528_length_6619_cov_4.852681_4	K03327
Feral_1	NODE_529_length_6611_cov_5.402227_1	K02387
Feral_1	NODE_529_length_6611_cov_5.402227_2	K02388
Feral_1	NODE_529_length_6611_cov_5.402227_3	K02408
Feral_1	NODE_529_length_6611_cov_5.402227_4	K02409
Feral_1	NODE_529_length_6611_cov_5.402227_5	K02410
Feral_1	NODE_529_length_6611_cov_5.402227_6	K02411
Feral_1	NODE_529_length_6611_cov_5.402227_7	K02412
Feral_1	NODE_529_length_6611_cov_5.402227_8	K02413
Feral_1	NODE_530_length_6594_cov_5.158434_2	K02835
Feral_1	NODE_530_length_6594_cov_5.158434_4	K03584
Feral_1	NODE_530_length_6594_cov_5.158434_5	K09952
Feral_1	NODE_532_length_6582_cov_4.654206_1	K18707
Feral_1	NODE_532_length_6582_cov_4.654206_2	K03327
Feral_1	NODE_532_length_6582_cov_4.654206_4	K07447
Feral_1	NODE_532_length_6582_cov_4.654206_6	K12574
Feral_1	NODE_532_length_6582_cov_4.654206_7	K07082
Feral_1	NODE_532_length_6582_cov_4.654206_8	K00588
Feral_1	NODE_533_length_6574_cov_4.991103_2	K01223
Feral_1	NODE_533_length_6574_cov_4.991103_3	K02756
Feral_1	NODE_533_length_6574_cov_4.991103_3	K02755
Feral_1	NODE_533_length_6574_cov_4.991103_3	K02757
Feral_1	NODE_533_length_6574_cov_4.991103_5	K03488
Feral_1	NODE_534_length_6571_cov_7.708103_1	K01811
Feral_1	NODE_534_length_6571_cov_7.708103_2	K01218
Feral_1	NODE_535_length_6571_cov_5.091467_1	K10536
Feral_1	NODE_535_length_6571_cov_5.091467_2	K22391
Feral_1	NODE_535_length_6571_cov_5.091467_3	K07164
Feral_1	NODE_535_length_6571_cov_5.091467_4	K12373
Feral_1	NODE_535_length_6571_cov_5.091467_6	K07862
Feral_1	NODE_536_length_6552_cov_14.267200_2	K09760
Feral_1	NODE_536_length_6552_cov_14.267200_3	K01495
Feral_1	NODE_536_length_6552_cov_14.267200_5	K07133
Feral_1	NODE_537_length_6544_cov_9.175065_5	K06518
Feral_1	NODE_538_length_6540_cov_5.508558_1	K09157
Feral_1	NODE_538_length_6540_cov_5.508558_2	K07166
Feral_1	NODE_538_length_6540_cov_5.508558_4	K03590
Feral_1	NODE_538_length_6540_cov_5.508558_5	K00859
Feral_1	NODE_538_length_6540_cov_5.508558_6	K02335
Feral_1	NODE_539_length_6533_cov_5.094628_1	K00602
Feral_1	NODE_539_length_6533_cov_5.094628_2	K03671
Feral_1	NODE_539_length_6533_cov_5.094628_3	K02529
Feral_1	NODE_539_length_6533_cov_5.094628_4	K17319
Feral_1	NODE_539_length_6533_cov_5.094628_5	K17320
Feral_1	NODE_539_length_6533_cov_5.094628_6	K17318
Feral_1	NODE_540_length_6518_cov_6.395791_2	K03602
Feral_1	NODE_540_length_6518_cov_6.395791_3	K03601
Feral_1	NODE_540_length_6518_cov_6.395791_5	K03070
Feral_1	NODE_541_length_6518_cov_5.441126_2	K00688
Feral_1	NODE_541_length_6518_cov_5.441126_3	K01870
Feral_1	NODE_542_length_6516_cov_6.031110_2	K01815
Feral_1	NODE_542_length_6516_cov_6.031110_3	K08191
Feral_1	NODE_542_length_6516_cov_6.031110_4	K01811
Feral_1	NODE_543_length_6515_cov_4.276780_1	K01607
Feral_1	NODE_543_length_6515_cov_4.276780_4	K01534
Feral_1	NODE_543_length_6515_cov_4.276780_6	K09022
Feral_1	NODE_545_length_6513_cov_4.590430_2	K01993
Feral_1	NODE_547_length_6502_cov_6.251435_1	K03046
Feral_1	NODE_547_length_6502_cov_6.251435_2	K03043
Feral_1	NODE_548_length_6499_cov_4.936996_1	K07462
Feral_1	NODE_548_length_6499_cov_4.936996_3	K07273
Feral_1	NODE_548_length_6499_cov_4.936996_4	K00053
Feral_1	NODE_549_length_6495_cov_5.455280_1	K06919
Feral_1	NODE_549_length_6495_cov_5.455280_3	K07741
Feral_1	NODE_549_length_6495_cov_5.455280_4	K02334
Feral_1	NODE_550_length_6494_cov_5.437956_2	K03100
Feral_1	NODE_550_length_6494_cov_5.437956_3	K03797
Feral_1	NODE_550_length_6494_cov_5.437956_4	K09797
Feral_1	NODE_551_length_6494_cov_5.227364_1	K22293
Feral_1	NODE_551_length_6494_cov_5.227364_2	K00919
Feral_1	NODE_551_length_6494_cov_5.227364_5	K06412
Feral_1	NODE_551_length_6494_cov_5.227364_6	K00975
Feral_1	NODE_551_length_6494_cov_5.227364_7	K00975
Feral_1	NODE_553_length_6480_cov_5.802335_1	K00926
Feral_1	NODE_553_length_6480_cov_5.802335_2	K07173
Feral_1	NODE_553_length_6480_cov_5.802335_3	K01243
Feral_1	NODE_553_length_6480_cov_5.802335_5	K00375
Feral_1	NODE_553_length_6480_cov_5.802335_7	K03406
Feral_1	NODE_554_length_6478_cov_5.109606_4	K01191
Feral_1	NODE_555_length_6464_cov_14.958652_4	K03092
Feral_1	NODE_555_length_6464_cov_14.958652_5	K03630
Feral_1	NODE_559_length_6445_cov_4.999061_1	K07391
Feral_1	NODE_559_length_6445_cov_4.999061_2	K04096
Feral_1	NODE_559_length_6445_cov_4.999061_3	K03168
Feral_1	NODE_559_length_6445_cov_4.999061_4	K03706
Feral_1	NODE_559_length_6445_cov_4.999061_5	K04078
Feral_1	NODE_559_length_6445_cov_4.999061_6	K04077
Feral_1	NODE_561_length_6438_cov_5.604575_1	K00346
Feral_1	NODE_561_length_6438_cov_5.604575_3	K02335
Feral_1	NODE_561_length_6438_cov_5.604575_4	K01495
Feral_1	NODE_561_length_6438_cov_5.604575_5	K04486
Feral_1	NODE_562_length_6436_cov_4.737659_2	K22132
Feral_1	NODE_563_length_6435_cov_7.579937_1	K07483
Feral_1	NODE_563_length_6435_cov_7.579937_2	K07497
Feral_1	NODE_564_length_6416_cov_4.613268_6	K00554
Feral_1	NODE_564_length_6416_cov_4.613268_7	K17828
Feral_1	NODE_564_length_6416_cov_4.613268_8	K02823
Feral_1	NODE_565_length_6392_cov_5.105728_5	K18349
Feral_1	NODE_566_length_6387_cov_4.338756_3	K19423
Feral_1	NODE_566_length_6387_cov_4.338756_6	K13004
Feral_1	NODE_566_length_6387_cov_4.338756_8	K19419
Feral_1	NODE_567_length_6385_cov_6.148973_4	K07027
Feral_1	NODE_568_length_6380_cov_5.082530_1	K12373
Feral_1	NODE_569_length_6376_cov_5.475874_1	K07040
Feral_1	NODE_569_length_6376_cov_5.475874_2	K02911
Feral_1	NODE_569_length_6376_cov_5.475874_3	K00648
Feral_1	NODE_569_length_6376_cov_5.475874_4	K03595
Feral_1	NODE_569_length_6376_cov_5.475874_5	K03977
Feral_1	NODE_569_length_6376_cov_5.475874_7	K02065
Feral_1	NODE_569_length_6376_cov_5.475874_8	K02066
Feral_1	NODE_570_length_6365_cov_4.173059_1	K03701
Feral_1	NODE_570_length_6365_cov_4.173059_2	K03702
Feral_1	NODE_570_length_6365_cov_4.173059_5	K00003
Feral_1	NODE_570_length_6365_cov_4.173059_6	K03525
Feral_1	NODE_571_length_6364_cov_4.990014_2	K06383
Feral_1	NODE_571_length_6364_cov_4.990014_3	K03091
Feral_1	NODE_571_length_6364_cov_4.990014_4	K03091
Feral_1	NODE_571_length_6364_cov_4.990014_5	K11072
Feral_1	NODE_571_length_6364_cov_4.990014_5	K10822
Feral_1	NODE_571_length_6364_cov_4.990014_6	K11071
Feral_1	NODE_573_length_6356_cov_4.436915_3	K03088
Feral_1	NODE_574_length_6355_cov_5.747143_1	K15581
Feral_1	NODE_574_length_6355_cov_5.747143_1	K02033
Feral_1	NODE_574_length_6355_cov_5.747143_2	K15582
Feral_1	NODE_574_length_6355_cov_5.747143_2	K02034
Feral_1	NODE_574_length_6355_cov_5.747143_3	K15583
Feral_1	NODE_574_length_6355_cov_5.747143_3	K02031
Feral_1	NODE_574_length_6355_cov_5.747143_4	K02032
Feral_1	NODE_574_length_6355_cov_5.747143_4	K10823
Feral_1	NODE_574_length_6355_cov_5.747143_5	K15580
Feral_1	NODE_574_length_6355_cov_5.747143_5	K02035
Feral_1	NODE_575_length_6351_cov_6.839581_4	K01966
Feral_1	NODE_576_length_6351_cov_5.447903_1	K02314
Feral_1	NODE_576_length_6351_cov_5.447903_2	K02939
Feral_1	NODE_576_length_6351_cov_5.447903_3	K22927
Feral_1	NODE_578_length_6336_cov_4.454227_1	K08676
Feral_1	NODE_578_length_6336_cov_4.454227_2	K07301
Feral_1	NODE_579_length_6326_cov_6.824749_2	K06889
Feral_1	NODE_579_length_6326_cov_6.824749_3	K03321
Feral_1	NODE_579_length_6326_cov_6.824749_4	K02013
Feral_1	NODE_580_length_6325_cov_4.804306_1	K03169
Feral_1	NODE_580_length_6325_cov_4.804306_2	K05925
Feral_1	NODE_581_length_6324_cov_5.710480_1	K02860
Feral_1	NODE_581_length_6324_cov_5.710480_2	K00790
Feral_1	NODE_581_length_6324_cov_5.710480_4	K14742
Feral_1	NODE_583_length_6316_cov_4.897620_3	K02563
Feral_1	NODE_583_length_6316_cov_4.897620_4	K02503
Feral_1	NODE_583_length_6316_cov_4.897620_6	K19225
Feral_1	NODE_584_length_6315_cov_6.378115_2	K03564
Feral_1	NODE_585_length_6302_cov_6.297103_3	K01658
Feral_1	NODE_585_length_6302_cov_6.297103_4	K01657
Feral_1	NODE_585_length_6302_cov_6.297103_6	K01695
Feral_1	NODE_586_length_6296_cov_6.608556_2	K06113
Feral_1	NODE_586_length_6296_cov_6.608556_6	K02860
Feral_1	NODE_586_length_6296_cov_6.608556_7	K02959
Feral_1	NODE_587_length_6295_cov_5.935737_1	K01190
Feral_1	NODE_587_length_6295_cov_5.935737_2	K07000
Feral_1	NODE_587_length_6295_cov_5.935737_3	K03340
Feral_1	NODE_588_length_6294_cov_5.081744_1	K04079
Feral_1	NODE_588_length_6294_cov_5.081744_2	K03695
Feral_1	NODE_589_length_6285_cov_7.712520_2	K01372
Feral_1	NODE_589_length_6285_cov_7.712520_3	K01775
Feral_1	NODE_589_length_6285_cov_7.712520_4	K02914
Feral_1	NODE_589_length_6285_cov_7.712520_5	K03501
Feral_1	NODE_589_length_6285_cov_7.712520_6	K03088
Feral_1	NODE_590_length_6283_cov_4.288375_2	K06393
Feral_1	NODE_590_length_6283_cov_4.288375_3	K06392
Feral_1	NODE_590_length_6283_cov_4.288375_4	K06391
Feral_1	NODE_590_length_6283_cov_4.288375_5	K06390
Feral_1	NODE_590_length_6283_cov_4.288375_6	K01887
Feral_1	NODE_590_length_6283_cov_4.288375_7	K03406
Feral_1	NODE_591_length_6274_cov_6.011899_1	K01104
Feral_1	NODE_591_length_6274_cov_6.011899_6	K19157
Feral_1	NODE_591_length_6274_cov_6.011899_8	K06921
Feral_1	NODE_592_length_6265_cov_4.664412_2	K00602
Feral_1	NODE_592_length_6265_cov_4.664412_5	K00088
Feral_1	NODE_593_length_6262_cov_6.452392_5	K02548
Feral_1	NODE_594_length_6257_cov_6.827153_2	K07214
Feral_1	NODE_594_length_6257_cov_6.827153_3	K05349
Feral_1	NODE_594_length_6257_cov_6.827153_5	K02970
Feral_1	NODE_594_length_6257_cov_6.827153_6	K12410
Feral_1	NODE_595_length_6257_cov_5.618671_2	K18197
Feral_1	NODE_595_length_6257_cov_5.618671_4	K01209
Feral_1	NODE_596_length_6257_cov_4.771042_1	K21572
Feral_1	NODE_597_length_6256_cov_5.455410_4	K02527
Feral_1	NODE_598_length_6249_cov_16.305941_2	K07022
Feral_1	NODE_598_length_6249_cov_16.305941_3	K11991
Feral_1	NODE_598_length_6249_cov_16.305941_4	K01119
Feral_1	NODE_599_length_6242_cov_4.413124_2	K15635
Feral_1	NODE_599_length_6242_cov_4.413124_3	K00928
Feral_1	NODE_599_length_6242_cov_4.413124_4	K06959
Feral_1	NODE_600_length_6239_cov_7.602523_1	K07082
Feral_1	NODE_600_length_6239_cov_7.602523_2	K02395
Feral_1	NODE_600_length_6239_cov_7.602523_3	K00784
Feral_1	NODE_600_length_6239_cov_7.602523_4	K02945
Feral_1	NODE_600_length_6239_cov_7.602523_4	K09946
Feral_1	NODE_600_length_6239_cov_7.602523_5	K03284
Feral_1	NODE_601_length_6236_cov_7.169066_2	K02042
Feral_1	NODE_601_length_6236_cov_7.169066_3	K02042
Feral_1	NODE_601_length_6236_cov_7.169066_4	K02041
Feral_1	NODE_601_length_6236_cov_7.169066_5	K02044
Feral_1	NODE_602_length_6236_cov_4.092542_3	K00831
Feral_1	NODE_602_length_6236_cov_4.092542_6	K03442
Feral_1	NODE_606_length_6227_cov_4.415587_3	K07148
Feral_1	NODE_607_length_6223_cov_4.991894_1	K02961
Feral_1	NODE_607_length_6223_cov_4.991894_2	K02904
Feral_1	NODE_607_length_6223_cov_4.991894_3	K02878
Feral_1	NODE_607_length_6223_cov_4.991894_4	K02982
Feral_1	NODE_607_length_6223_cov_4.991894_5	K02890
Feral_1	NODE_607_length_6223_cov_4.991894_6	K02965
Feral_1	NODE_607_length_6223_cov_4.991894_7	K02886
Feral_1	NODE_607_length_6223_cov_4.991894_8	K02892
Feral_1	NODE_607_length_6223_cov_4.991894_9	K02926
Feral_1	NODE_607_length_6223_cov_4.991894_10	K02906
Feral_1	NODE_607_length_6223_cov_4.991894_11	K02946
Feral_1	NODE_608_length_6218_cov_6.159500_1	K02004
Feral_1	NODE_608_length_6218_cov_6.159500_3	K02003
Feral_1	NODE_610_length_6212_cov_5.120513_5	K03522
Feral_1	NODE_610_length_6212_cov_5.120513_6	K03521
Feral_1	NODE_610_length_6212_cov_5.120513_7	K00248
Feral_1	NODE_610_length_6212_cov_5.120513_8	K00074
Feral_1	NODE_610_length_6212_cov_5.120513_9	K00626
Feral_1	NODE_611_length_6207_cov_5.352731_2	K03527
Feral_1	NODE_611_length_6207_cov_5.352731_3	K03832
Feral_1	NODE_611_length_6207_cov_5.352731_5	K00945
Feral_1	NODE_611_length_6207_cov_5.352731_7	K03424
Feral_1	NODE_613_length_6203_cov_5.991217_4	K02946
Feral_1	NODE_614_length_6203_cov_5.643136_3	K01874
Feral_1	NODE_614_length_6203_cov_5.643136_4	K03328
Feral_1	NODE_615_length_6203_cov_4.987801_2	K02835
Feral_1	NODE_615_length_6203_cov_4.987801_3	K03431
Feral_1	NODE_615_length_6203_cov_4.987801_5	K01163
Feral_1	NODE_615_length_6203_cov_4.987801_6	K00817
Feral_1	NODE_616_length_6200_cov_5.926607_1	K01923
Feral_1	NODE_616_length_6200_cov_5.926607_2	K00764
Feral_1	NODE_616_length_6200_cov_5.926607_3	K01756
Feral_1	NODE_616_length_6200_cov_5.926607_5	K01779
Feral_1	NODE_617_length_6200_cov_4.635151_3	K05606
Feral_1	NODE_617_length_6200_cov_4.635151_5	K05989
Feral_1	NODE_618_length_6198_cov_4.767378_2	K12410
Feral_1	NODE_618_length_6198_cov_4.767378_3	K07085
Feral_1	NODE_618_length_6198_cov_4.767378_4	K01262
Feral_1	NODE_619_length_6197_cov_7.049170_2	K02115
Feral_1	NODE_619_length_6197_cov_7.049170_6	K21572
Feral_1	NODE_620_length_6197_cov_6.145555_1	K00240
Feral_1	NODE_621_length_6195_cov_6.905212_2	K01206
Feral_1	NODE_621_length_6195_cov_6.905212_3	K04096
Feral_1	NODE_623_length_6183_cov_5.621899_1	K01813
Feral_1	NODE_623_length_6183_cov_5.621899_2	K02856
Feral_1	NODE_623_length_6183_cov_5.621899_4	K01190
Feral_1	NODE_624_length_6183_cov_5.163185_1	K03310
Feral_1	NODE_624_length_6183_cov_5.163185_2	K00763
Feral_1	NODE_624_length_6183_cov_5.163185_3	K03406
Feral_1	NODE_625_length_6166_cov_4.920962_2	K07096
Feral_1	NODE_625_length_6166_cov_4.920962_3	K07053
Feral_1	NODE_625_length_6166_cov_4.920962_5	K02335
Feral_1	NODE_625_length_6166_cov_4.920962_6	K00859
Feral_1	NODE_626_length_6165_cov_5.146154_1	K03521
Feral_1	NODE_626_length_6165_cov_5.146154_2	K03522
Feral_1	NODE_626_length_6165_cov_5.146154_5	K03106
Feral_1	NODE_627_length_6154_cov_5.277095_2	K02051
Feral_1	NODE_627_length_6154_cov_5.277095_3	K05349
Feral_1	NODE_628_length_6153_cov_4.400459_3	K01740
Feral_1	NODE_628_length_6153_cov_4.400459_4	K00981
Feral_1	NODE_631_length_6129_cov_4.931017_3	K02032
Feral_1	NODE_631_length_6129_cov_4.931017_3	K10823
Feral_1	NODE_631_length_6129_cov_4.931017_4	K02031
Feral_1	NODE_631_length_6129_cov_4.931017_5	K02034
Feral_1	NODE_631_length_6129_cov_4.931017_6	K02033
Feral_1	NODE_632_length_6128_cov_4.690927_1	K01868
Feral_1	NODE_632_length_6128_cov_4.690927_4	K01939
Feral_1	NODE_632_length_6128_cov_4.690927_5	K01939
Feral_1	NODE_632_length_6128_cov_4.690927_7	K04077
Feral_1	NODE_633_length_6122_cov_4.887589_3	K07107
Feral_1	NODE_633_length_6122_cov_4.887589_5	K00789
Feral_1	NODE_633_length_6122_cov_4.887589_6	K22522
Feral_1	NODE_634_length_6119_cov_5.586247_1	K07037
Feral_1	NODE_634_length_6119_cov_5.586247_2	K04066
Feral_1	NODE_635_length_6119_cov_5.454980_3	K08600
Feral_1	NODE_636_length_6106_cov_3.321269_1	K01887
Feral_1	NODE_637_length_6101_cov_5.660602_2	K00831
Feral_1	NODE_637_length_6101_cov_5.660602_4	K05349
Feral_1	NODE_637_length_6101_cov_5.660602_5	K01206
Feral_1	NODE_639_length_6093_cov_5.970354_2	K01442
Feral_1	NODE_639_length_6093_cov_5.970354_6	K03630
Feral_1	NODE_639_length_6093_cov_5.970354_8	K03269
Feral_1	NODE_640_length_6089_cov_5.844382_1	K22927
Feral_1	NODE_640_length_6089_cov_5.844382_2	K02939
Feral_1	NODE_640_length_6089_cov_5.844382_3	K02314
Feral_1	NODE_642_length_6082_cov_4.353244_1	K05919
Feral_1	NODE_642_length_6082_cov_4.353244_2	K01811
Feral_1	NODE_643_length_6081_cov_6.727016_2	K01991
Feral_1	NODE_643_length_6081_cov_6.727016_4	K03701
Feral_1	NODE_644_length_6077_cov_4.664895_1	K03149
Feral_1	NODE_644_length_6077_cov_4.664895_2	K00788
Feral_1	NODE_644_length_6077_cov_4.664895_4	K03154
Feral_1	NODE_644_length_6077_cov_4.664895_5	K00941
Feral_1	NODE_644_length_6077_cov_4.664895_7	K03327
Feral_1	NODE_645_length_6076_cov_4.360239_3	K03088
Feral_1	NODE_646_length_6073_cov_6.397973_2	K01424
Feral_1	NODE_646_length_6073_cov_6.397973_3	K03424
Feral_1	NODE_646_length_6073_cov_6.397973_4	K04096
Feral_1	NODE_646_length_6073_cov_6.397973_5	K07568
Feral_1	NODE_647_length_6057_cov_4.392869_1	K08307
Feral_1	NODE_647_length_6057_cov_4.392869_3	K03497
Feral_1	NODE_647_length_6057_cov_4.392869_4	K03496
Feral_1	NODE_647_length_6057_cov_4.392869_5	K03787
Feral_1	NODE_647_length_6057_cov_4.392869_6	K00748
Feral_1	NODE_648_length_6054_cov_6.151192_1	K00057
Feral_1	NODE_648_length_6054_cov_6.151192_4	K03787
Feral_1	NODE_648_length_6054_cov_6.151192_5	K00748
Feral_1	NODE_649_length_6052_cov_7.162915_4	K06949
Feral_1	NODE_649_length_6052_cov_7.162915_5	K02838
Feral_1	NODE_651_length_6035_cov_5.782441_1	K07238
Feral_1	NODE_651_length_6035_cov_5.782441_4	K01778
Feral_1	NODE_651_length_6035_cov_5.782441_5	K00674
Feral_1	NODE_651_length_6035_cov_5.782441_6	K01714
Feral_1	NODE_652_length_6031_cov_6.689257_1	K03832
Feral_1	NODE_652_length_6031_cov_6.689257_2	K01869
Feral_1	NODE_653_length_6024_cov_12.868990_4	K07486
Feral_1	NODE_654_length_6020_cov_7.000671_4	K06942
Feral_1	NODE_654_length_6020_cov_7.000671_6	K00849
Feral_1	NODE_655_length_6013_cov_8.643672_2	K00951
Feral_1	NODE_655_length_6013_cov_8.643672_3	K07058
Feral_1	NODE_655_length_6013_cov_8.643672_4	K01972
Feral_1	NODE_656_length_6012_cov_5.227128_3	K01619
Feral_1	NODE_656_length_6012_cov_5.227128_4	K01262
Feral_1	NODE_656_length_6012_cov_5.227128_5	K01610
Feral_1	NODE_657_length_6007_cov_4.777218_2	K10947
Feral_1	NODE_657_length_6007_cov_4.777218_3	K05349
Feral_1	NODE_657_length_6007_cov_4.777218_4	K10773
Feral_1	NODE_658_length_6005_cov_5.803193_2	K00721
Feral_1	NODE_658_length_6005_cov_5.803193_3	K01465
Feral_1	NODE_660_length_6004_cov_5.765171_1	K03270
Feral_1	NODE_660_length_6004_cov_5.765171_2	K06287
Feral_1	NODE_660_length_6004_cov_5.765171_5	K01703
Feral_1	NODE_660_length_6004_cov_5.765171_6	K01704
Feral_1	NODE_663_length_5997_cov_5.669303_1	K23242
Feral_1	NODE_663_length_5997_cov_5.669303_2	K01267
Feral_1	NODE_663_length_5997_cov_5.669303_3	K02242
Feral_1	NODE_663_length_5997_cov_5.669303_4	K03565
Feral_1	NODE_663_length_5997_cov_5.669303_5	K02493
Feral_1	NODE_663_length_5997_cov_5.669303_6	K01176
Feral_1	NODE_664_length_5996_cov_14.647702_2	K06889
Feral_1	NODE_665_length_5992_cov_4.242210_2	K07488
Feral_1	NODE_665_length_5992_cov_4.242210_3	K03565
Feral_1	NODE_666_length_5983_cov_5.626856_1	K17686
Feral_1	NODE_666_length_5983_cov_5.626856_1	K01533
Feral_1	NODE_666_length_5983_cov_5.626856_5	K07979
Feral_1	NODE_667_length_5980_cov_4.868861_1	K03770
Feral_1	NODE_667_length_5980_cov_4.868861_4	K06076
Feral_1	NODE_669_length_5976_cov_6.264989_1	K03687
Feral_1	NODE_669_length_5976_cov_6.264989_2	K03686
Feral_1	NODE_669_length_5976_cov_6.264989_3	K11754
Feral_1	NODE_672_length_5950_cov_5.160814_1	K08303
Feral_1	NODE_673_length_5948_cov_5.493297_3	K09117
Feral_1	NODE_673_length_5948_cov_5.493297_4	K03531
Feral_1	NODE_674_length_5946_cov_8.088610_5	K01892
Feral_1	NODE_675_length_5944_cov_5.194940_3	K07139
Feral_1	NODE_675_length_5944_cov_5.194940_5	K07478
Feral_1	NODE_675_length_5944_cov_5.194940_6	K02238
Feral_1	NODE_676_length_5934_cov_4.440211_3	K15532
Feral_1	NODE_677_length_5933_cov_6.063457_5	K01990
Feral_1	NODE_677_length_5933_cov_6.063457_8	K01990
Feral_1	NODE_678_length_5932_cov_4.422665_1	K03327
Feral_1	NODE_679_length_5930_cov_6.024851_3	K03701
Feral_1	NODE_680_length_5923_cov_5.583845_2	K01198
Feral_1	NODE_680_length_5923_cov_5.583845_4	K03973
Feral_1	NODE_681_length_5919_cov_8.755457_4	K09144
Feral_1	NODE_681_length_5919_cov_8.755457_6	K07005
Feral_1	NODE_682_length_5918_cov_6.273580_2	K07979
Feral_1	NODE_682_length_5918_cov_6.273580_5	K01945
Feral_1	NODE_683_length_5909_cov_5.640758_1	K00759
Feral_1	NODE_683_length_5909_cov_5.640758_2	K03495
Feral_1	NODE_683_length_5909_cov_5.640758_3	K00241
Feral_1	NODE_683_length_5909_cov_5.640758_4	K00239
Feral_1	NODE_684_length_5904_cov_7.418704_2	K11072
Feral_1	NODE_684_length_5904_cov_7.418704_2	K02052
Feral_1	NODE_684_length_5904_cov_7.418704_2	K02010
Feral_1	NODE_684_length_5904_cov_7.418704_2	K10822
Feral_1	NODE_684_length_5904_cov_7.418704_4	K11070
Feral_1	NODE_685_length_5893_cov_5.014902_7	K05942
Feral_1	NODE_686_length_5891_cov_5.003598_2	K00688
Feral_1	NODE_687_length_5888_cov_4.601577_1	K03092
Feral_1	NODE_687_length_5888_cov_4.601577_3	K01588
Feral_1	NODE_687_length_5888_cov_4.601577_4	K03526
Feral_1	NODE_687_length_5888_cov_4.601577_5	K07052
Feral_1	NODE_688_length_5887_cov_3.813100_5	K12410
Feral_1	NODE_689_length_5886_cov_7.677928_2	K03595
Feral_1	NODE_689_length_5886_cov_7.677928_3	K06041
Feral_1	NODE_689_length_5886_cov_7.677928_4	K03654
Feral_1	NODE_691_length_5878_cov_4.316675_2	K07444
Feral_1	NODE_691_length_5878_cov_4.316675_8	K07979
Feral_1	NODE_691_length_5878_cov_4.316675_9	K09955
Feral_1	NODE_692_length_5877_cov_5.872209_2	K07263
Feral_1	NODE_692_length_5877_cov_5.872209_3	K02429
Feral_1	NODE_692_length_5877_cov_5.872209_5	K00294
Feral_1	NODE_693_length_5876_cov_6.469507_2	K11720
Feral_1	NODE_693_length_5876_cov_6.469507_3	K00773
Feral_1	NODE_693_length_5876_cov_6.469507_4	K01338
Feral_1	NODE_693_length_5876_cov_6.469507_5	K15460
Feral_1	NODE_694_length_5868_cov_5.013934_3	K02662
Feral_1	NODE_694_length_5868_cov_5.013934_4	K02654
Feral_1	NODE_694_length_5868_cov_5.013934_6	K02653
Feral_1	NODE_695_length_5856_cov_6.632477_1	K03797
Feral_1	NODE_695_length_5856_cov_6.632477_2	K03702
Feral_1	NODE_695_length_5856_cov_6.632477_3	K03701
Feral_1	NODE_696_length_5856_cov_3.503534_3	K21572
Feral_1	NODE_699_length_5846_cov_5.098601_6	K20276
Feral_1	NODE_700_length_5844_cov_5.334946_1	K06213
Feral_1	NODE_700_length_5844_cov_5.334946_2	K03327
Feral_1	NODE_700_length_5844_cov_5.334946_4	K21903
Feral_1	NODE_701_length_5843_cov_4.804941_2	K05962
Feral_1	NODE_701_length_5843_cov_4.804941_3	K07814
Feral_1	NODE_702_length_5841_cov_7.670066_2	K01190
Feral_1	NODE_703_length_5841_cov_6.031110_7	K00940
Feral_1	NODE_704_length_5841_cov_5.566540_1	K06142
Feral_1	NODE_704_length_5841_cov_5.566540_2	K06142
Feral_1	NODE_705_length_5829_cov_4.936266_2	K01695
Feral_1	NODE_705_length_5829_cov_4.936266_3	K01696
Feral_1	NODE_705_length_5829_cov_4.936266_4	K01817
Feral_1	NODE_705_length_5829_cov_4.936266_5	K01609
Feral_1	NODE_705_length_5829_cov_4.936266_6	K00766
Feral_1	NODE_706_length_5828_cov_6.983717_1	K01265
Feral_1	NODE_706_length_5828_cov_6.983717_2	K03076
Feral_1	NODE_706_length_5828_cov_6.983717_3	K02876
Feral_1	NODE_706_length_5828_cov_6.983717_4	K02907
Feral_1	NODE_706_length_5828_cov_6.983717_5	K02988
Feral_1	NODE_706_length_5828_cov_6.983717_6	K02881
Feral_1	NODE_706_length_5828_cov_6.983717_7	K02933
Feral_1	NODE_706_length_5828_cov_6.983717_8	K02994
Feral_1	NODE_706_length_5828_cov_6.983717_9	K02954
Feral_1	NODE_706_length_5828_cov_6.983717_10	K02931
Feral_1	NODE_706_length_5828_cov_6.983717_11	K02895
Feral_1	NODE_707_length_5823_cov_5.231103_1	K03555
Feral_1	NODE_708_length_5819_cov_5.730569_1	K03544
Feral_1	NODE_708_length_5819_cov_5.730569_2	K01358
Feral_1	NODE_708_length_5819_cov_5.730569_3	K03545
Feral_1	NODE_708_length_5819_cov_5.730569_4	K06147
Feral_1	NODE_709_length_5818_cov_5.138470_1	K00145
Feral_1	NODE_709_length_5818_cov_5.138470_2	K01940
Feral_1	NODE_710_length_5816_cov_5.512411_2	K01223
Feral_1	NODE_710_length_5816_cov_5.512411_3	K02756
Feral_1	NODE_710_length_5816_cov_5.512411_3	K02755
Feral_1	NODE_710_length_5816_cov_5.512411_3	K02757
Feral_1	NODE_710_length_5816_cov_5.512411_4	K00705
Feral_1	NODE_710_length_5816_cov_5.512411_5	K23242
Feral_1	NODE_711_length_5814_cov_4.999305_2	K05962
Feral_1	NODE_712_length_5810_cov_4.861338_3	K03269
Feral_1	NODE_712_length_5810_cov_4.861338_5	K03630
Feral_1	NODE_714_length_5806_cov_5.580421_3	K01079
Feral_1	NODE_715_length_5806_cov_4.880890_3	K01209
Feral_1	NODE_715_length_5806_cov_4.880890_5	K07816
Feral_1	NODE_715_length_5806_cov_4.880890_6	K03324
Feral_1	NODE_716_length_5805_cov_6.708870_3	K07407
Feral_1	NODE_718_length_5797_cov_5.624695_4	K08316
Feral_1	NODE_718_length_5797_cov_5.624695_5	K01181
Feral_1	NODE_719_length_5796_cov_4.720780_1	K00794
Feral_1	NODE_719_length_5796_cov_4.720780_2	K03092
Feral_1	NODE_719_length_5796_cov_4.720780_3	K01893
Feral_1	NODE_719_length_5796_cov_4.720780_4	K00971
Feral_1	NODE_720_length_5789_cov_5.129752_6	K07495
Feral_1	NODE_722_length_5785_cov_5.059511_1	K21600
Feral_1	NODE_722_length_5785_cov_5.059511_3	K03547
Feral_1	NODE_722_length_5785_cov_5.059511_4	K01893
Feral_1	NODE_722_length_5785_cov_5.059511_5	K23242
Feral_1	NODE_723_length_5782_cov_5.319539_2	K00760
Feral_1	NODE_723_length_5782_cov_5.319539_4	K06382
Feral_1	NODE_723_length_5782_cov_5.319539_8	K04762
Feral_1	NODE_724_length_5774_cov_5.451827_2	K17609
Feral_1	NODE_724_length_5774_cov_5.451827_4	K01613
Feral_1	NODE_724_length_5774_cov_5.451827_5	K00981
Feral_1	NODE_725_length_5769_cov_4.975849_3	K02004
Feral_1	NODE_725_length_5769_cov_4.975849_4	K02003
Feral_1	NODE_725_length_5769_cov_4.975849_5	K02005
Feral_1	NODE_726_length_5757_cov_6.231498_4	K03465
Feral_1	NODE_726_length_5757_cov_6.231498_5	K06177
Feral_1	NODE_727_length_5753_cov_3.786241_2	K21572
Feral_1	NODE_728_length_5751_cov_4.119733_5	K03406
Feral_1	NODE_729_length_5750_cov_6.419491_5	K02078
Feral_1	NODE_729_length_5750_cov_6.419491_6	K09458
Feral_1	NODE_729_length_5750_cov_6.419491_7	K03685
Feral_1	NODE_730_length_5750_cov_5.085514_1	K01077
Feral_1	NODE_730_length_5750_cov_5.085514_3	K02069
Feral_1	NODE_730_length_5750_cov_5.085514_5	K22391
Feral_1	NODE_730_length_5750_cov_5.085514_6	K07164
Feral_1	NODE_732_length_5738_cov_5.703150_2	K01190
Feral_1	NODE_733_length_5737_cov_5.132876_5	K01129
Feral_1	NODE_734_length_5732_cov_4.701075_3	K03152
Feral_1	NODE_735_length_5728_cov_6.774722_2	K00091
Feral_1	NODE_735_length_5728_cov_6.774722_6	K00951
Feral_1	NODE_736_length_5728_cov_4.281861_1	K03665
Feral_1	NODE_736_length_5728_cov_4.281861_4	K07010
Feral_1	NODE_738_length_5721_cov_5.067420_2	K03169
Feral_1	NODE_739_length_5719_cov_5.510240_1	K01886
Feral_1	NODE_739_length_5719_cov_5.510240_2	K03654
Feral_1	NODE_740_length_5712_cov_5.720700_1	K01934
Feral_1	NODE_740_length_5712_cov_5.720700_2	K03797
Feral_1	NODE_740_length_5712_cov_5.720700_3	K01493
Feral_1	NODE_740_length_5712_cov_5.720700_4	K01284
Feral_1	NODE_740_length_5712_cov_5.720700_6	K03734
Feral_1	NODE_742_length_5709_cov_5.178811_2	K03624
Feral_1	NODE_742_length_5709_cov_5.178811_4	K13993
Feral_1	NODE_742_length_5709_cov_5.178811_6	K21572
Feral_1	NODE_743_length_5703_cov_5.051700_2	K02836
Feral_1	NODE_743_length_5703_cov_5.051700_3	K01520
Feral_1	NODE_743_length_5703_cov_5.051700_4	K03531
Feral_1	NODE_744_length_5700_cov_5.345261_3	K02909
Feral_1	NODE_744_length_5700_cov_5.345261_5	K22757
Feral_1	NODE_744_length_5700_cov_5.345261_6	K01626
Feral_1	NODE_745_length_5698_cov_13.413078_1	K06921
Feral_1	NODE_745_length_5698_cov_13.413078_2	K06921
Feral_1	NODE_745_length_5698_cov_13.413078_3	K07485
Feral_1	NODE_746_length_5698_cov_3.656388_2	K18672
Feral_1	NODE_746_length_5698_cov_3.656388_5	K02340
Feral_1	NODE_747_length_5694_cov_3.893598_5	K01991
Feral_1	NODE_748_length_5692_cov_3.206670_2	K05515
Feral_1	NODE_748_length_5692_cov_3.206670_4	K03570
Feral_1	NODE_748_length_5692_cov_3.206670_5	K03569
Feral_1	NODE_749_length_5686_cov_4.552655_1	K01990
Feral_1	NODE_750_length_5684_cov_4.374489_1	K07133
Feral_1	NODE_750_length_5684_cov_4.374489_2	K03655
Feral_1	NODE_750_length_5684_cov_4.374489_3	K03152
Feral_1	NODE_750_length_5684_cov_4.374489_4	K03474
Feral_1	NODE_750_length_5684_cov_4.374489_6	K00606
Feral_1	NODE_751_length_5683_cov_5.630242_3	K06379
Feral_1	NODE_751_length_5683_cov_5.630242_3	K04757
Feral_1	NODE_751_length_5683_cov_5.630242_4	K03091
Feral_1	NODE_751_length_5683_cov_5.630242_6	K06403
Feral_1	NODE_751_length_5683_cov_5.630242_7	K06404
Feral_1	NODE_751_length_5683_cov_5.630242_8	K06405
Feral_1	NODE_751_length_5683_cov_5.630242_9	K06406
Feral_1	NODE_754_length_5657_cov_3.957337_2	K18691
Feral_1	NODE_754_length_5657_cov_3.957337_3	K09808
Feral_1	NODE_754_length_5657_cov_3.957337_4	K07386
Feral_1	NODE_755_length_5655_cov_5.932321_1	K01190
Feral_1	NODE_756_length_5651_cov_7.926912_1	K07407
Feral_1	NODE_757_length_5648_cov_4.353656_3	K13292
Feral_1	NODE_757_length_5648_cov_4.353656_4	K03925
Feral_1	NODE_757_length_5648_cov_4.353656_5	K03438
Feral_1	NODE_757_length_5648_cov_4.353656_7	K08384
Feral_1	NODE_757_length_5648_cov_4.353656_7	K03587
Feral_1	NODE_758_length_5643_cov_4.344667_4	K07154
Feral_1	NODE_758_length_5643_cov_4.344667_6	K01262
Feral_1	NODE_759_length_5641_cov_5.023272_2	K01443
Feral_1	NODE_759_length_5641_cov_5.023272_3	K05970
Feral_1	NODE_759_length_5641_cov_5.023272_4	K01126
Feral_1	NODE_760_length_5638_cov_5.968834_3	K04518
Feral_1	NODE_760_length_5638_cov_5.968834_5	K04516
Feral_1	NODE_761_length_5636_cov_6.790360_4	K01925
Feral_1	NODE_761_length_5636_cov_6.790360_5	K01000
Feral_1	NODE_762_length_5634_cov_15.158810_3	K06199
Feral_1	NODE_762_length_5634_cov_15.158810_4	K22441
Feral_1	NODE_762_length_5634_cov_15.158810_5	K07133
Feral_1	NODE_763_length_5634_cov_5.527155_3	K03698
Feral_1	NODE_763_length_5634_cov_5.527155_4	K03215
Feral_1	NODE_764_length_5628_cov_5.771218_3	K03574
Feral_1	NODE_765_length_5622_cov_5.914137_2	K07301
Feral_1	NODE_765_length_5622_cov_5.914137_3	K03215
Feral_1	NODE_765_length_5622_cov_5.914137_5	K07568
Feral_1	NODE_766_length_5620_cov_5.344115_1	K01666
Feral_1	NODE_766_length_5620_cov_5.344115_3	K18475
Feral_1	NODE_766_length_5620_cov_5.344115_5	K04068
Feral_1	NODE_766_length_5620_cov_5.344115_7	K08600
Feral_1	NODE_767_length_5617_cov_5.011327_2	K21556
Feral_1	NODE_768_length_5615_cov_6.164748_3	K01662
Feral_1	NODE_769_length_5603_cov_4.954758_1	K03978
Feral_1	NODE_769_length_5603_cov_4.954758_2	K21071
Feral_1	NODE_769_length_5603_cov_4.954758_3	K00602
Feral_1	NODE_769_length_5603_cov_4.954758_4	K03569
Feral_1	NODE_770_length_5599_cov_3.557720_2	K04084
Feral_1	NODE_770_length_5599_cov_3.557720_3	K18682
Feral_1	NODE_770_length_5599_cov_3.557720_4	K09888
Feral_1	NODE_772_length_5589_cov_4.897000_1	K03631
Feral_1	NODE_772_length_5589_cov_4.897000_3	K13038
Feral_1	NODE_772_length_5589_cov_4.897000_4	K02342
Feral_1	NODE_772_length_5589_cov_4.897000_5	K02338
Feral_1	NODE_773_length_5580_cov_5.842534_1	K03545
Feral_1	NODE_773_length_5580_cov_5.842534_2	K01893
Feral_1	NODE_773_length_5580_cov_5.842534_3	K01953
Feral_1	NODE_773_length_5580_cov_5.842534_4	K06411
Feral_1	NODE_773_length_5580_cov_5.842534_5	K06410
Feral_1	NODE_774_length_5578_cov_4.876879_3	K00282
Feral_1	NODE_774_length_5578_cov_4.876879_4	K02437
Feral_1	NODE_774_length_5578_cov_4.876879_5	K00605
Feral_1	NODE_774_length_5578_cov_4.876879_6	K03800
Feral_1	NODE_775_length_5577_cov_5.916335_2	K15726
Feral_1	NODE_776_length_5576_cov_5.671074_2	K01224
Feral_1	NODE_776_length_5576_cov_5.671074_4	K06889
Feral_1	NODE_778_length_5572_cov_4.998369_1	K01803
Feral_1	NODE_778_length_5572_cov_4.998369_4	K00974
Feral_1	NODE_779_length_5566_cov_5.742878_2	K05568
Feral_1	NODE_779_length_5566_cov_5.742878_4	K01937
Feral_1	NODE_780_length_5565_cov_3.629038_4	K21600
Feral_1	NODE_782_length_5549_cov_4.946123_1	K06385
Feral_1	NODE_782_length_5549_cov_4.946123_2	K06012
Feral_1	NODE_782_length_5549_cov_4.946123_3	K02968
Feral_1	NODE_782_length_5549_cov_4.946123_4	K02340
Feral_1	NODE_782_length_5549_cov_4.946123_5	K02238
Feral_1	NODE_783_length_5546_cov_3.909670_6	K07979
Feral_1	NODE_785_length_5526_cov_4.914275_2	K01443
Feral_1	NODE_785_length_5526_cov_4.914275_3	K01737
Feral_1	NODE_785_length_5526_cov_4.914275_4	K04761
Feral_1	NODE_787_length_5513_cov_5.685599_2	K07114
Feral_1	NODE_787_length_5513_cov_5.685599_3	K07114
Feral_1	NODE_787_length_5513_cov_5.685599_6	K03924
Feral_1	NODE_788_length_5513_cov_5.066874_1	K03657
Feral_1	NODE_789_length_5510_cov_9.288543_4	K03088
Feral_1	NODE_792_length_5507_cov_14.345928_6	K14059
Feral_1	NODE_793_length_5507_cov_5.620690_2	K01358
Feral_1	NODE_793_length_5507_cov_5.620690_3	K03544
Feral_1	NODE_793_length_5507_cov_5.620690_4	K03654
Feral_1	NODE_793_length_5507_cov_5.620690_5	K03327
Feral_1	NODE_794_length_5499_cov_6.294453_1	K15255
Feral_1	NODE_794_length_5499_cov_6.294453_3	K00791
Feral_1	NODE_795_length_5496_cov_4.667524_3	K07137
Feral_1	NODE_795_length_5496_cov_4.667524_4	K03555
Feral_1	NODE_796_length_5494_cov_5.166391_2	K06987
Feral_1	NODE_797_length_5493_cov_12.510666_5	K02217
Feral_1	NODE_798_length_5492_cov_5.012507_6	K00847
Feral_1	NODE_800_length_5485_cov_4.114549_1	K01934
Feral_1	NODE_800_length_5485_cov_4.114549_3	K00931
Feral_1	NODE_800_length_5485_cov_4.114549_4	K07137
Feral_1	NODE_801_length_5483_cov_5.016949_3	K01082
Feral_1	NODE_801_length_5483_cov_5.016949_4	K01775
Feral_1	NODE_803_length_5475_cov_5.052030_3	K03623
Feral_1	NODE_804_length_5472_cov_7.661436_6	K05791
Feral_1	NODE_804_length_5472_cov_7.661436_7	K05795
Feral_1	NODE_805_length_5469_cov_4.552087_3	K06919
Feral_1	NODE_805_length_5469_cov_4.552087_4	K01520
Feral_1	NODE_806_length_5468_cov_4.958249_2	K14441
Feral_1	NODE_806_length_5468_cov_4.958249_5	K03924
Feral_1	NODE_807_length_5464_cov_4.644481_1	K06394
Feral_1	NODE_807_length_5464_cov_4.644481_2	K06393
Feral_1	NODE_807_length_5464_cov_4.644481_3	K06392
Feral_1	NODE_807_length_5464_cov_4.644481_4	K06391
Feral_1	NODE_807_length_5464_cov_4.644481_5	K06390
Feral_1	NODE_808_length_5463_cov_3.918824_2	K03327
Feral_1	NODE_809_length_5462_cov_6.503606_1	K01752
Feral_1	NODE_809_length_5462_cov_6.503606_3	K21571
Feral_1	NODE_809_length_5462_cov_6.503606_4	K21571
Feral_1	NODE_810_length_5460_cov_6.238113_4	K10536
Feral_1	NODE_810_length_5460_cov_6.238113_5	K07126
Feral_1	NODE_810_length_5460_cov_6.238113_6	K07133
Feral_1	NODE_811_length_5460_cov_4.793710_2	K00133
Feral_1	NODE_812_length_5455_cov_5.228704_2	K09013
Feral_1	NODE_812_length_5455_cov_5.228704_3	K09015
Feral_1	NODE_812_length_5455_cov_5.228704_4	K11717
Feral_1	NODE_812_length_5455_cov_5.228704_6	K03470
Feral_1	NODE_813_length_5454_cov_5.273384_4	K07001
Feral_1	NODE_814_length_5454_cov_4.860715_1	K00767
Feral_1	NODE_815_length_5451_cov_5.595441_1	K01872
Feral_1	NODE_815_length_5451_cov_5.595441_2	K01880
Feral_1	NODE_815_length_5451_cov_5.595441_4	K03584
Feral_1	NODE_815_length_5451_cov_5.595441_6	K03595
Feral_1	NODE_817_length_5447_cov_4.856083_2	K01424
Feral_1	NODE_817_length_5447_cov_4.856083_3	K03208
Feral_1	NODE_817_length_5447_cov_4.856083_4	K01791
Feral_1	NODE_818_length_5447_cov_3.711053_1	K09014
Feral_1	NODE_818_length_5447_cov_3.711053_2	K09013
Feral_1	NODE_818_length_5447_cov_3.711053_3	K09015
Feral_1	NODE_818_length_5447_cov_3.711053_4	K11717
Feral_1	NODE_818_length_5447_cov_3.711053_5	K03470
Feral_1	NODE_820_length_5443_cov_4.908500_3	K00052
Feral_1	NODE_820_length_5443_cov_4.908500_4	K09011
Feral_1	NODE_820_length_5443_cov_4.908500_6	K01704
Feral_1	NODE_822_length_5429_cov_5.099926_2	K09808
Feral_1	NODE_822_length_5429_cov_5.099926_3	K02834
Feral_1	NODE_822_length_5429_cov_5.099926_4	K08307
Feral_1	NODE_823_length_5418_cov_5.474361_2	K00796
Feral_1	NODE_823_length_5418_cov_5.474361_3	K13940
Feral_1	NODE_823_length_5418_cov_5.474361_3	K00950
Feral_1	NODE_823_length_5418_cov_5.474361_3	K01633
Feral_1	NODE_823_length_5418_cov_5.474361_4	K04759
Feral_1	NODE_823_length_5418_cov_5.474361_5	K04758
Feral_1	NODE_823_length_5418_cov_5.474361_6	K03526
Feral_1	NODE_824_length_5418_cov_5.132016_1	K01915
Feral_1	NODE_824_length_5418_cov_5.132016_3	K10206
Feral_1	NODE_824_length_5418_cov_5.132016_4	K01778
Feral_1	NODE_825_length_5416_cov_5.557918_2	K19302
Feral_1	NODE_825_length_5416_cov_5.557918_3	K07391
Feral_1	NODE_826_length_5415_cov_5.602985_2	K00700
Feral_1	NODE_827_length_5414_cov_5.692107_1	K09014
Feral_1	NODE_827_length_5414_cov_5.692107_2	K09013
Feral_1	NODE_827_length_5414_cov_5.692107_3	K09015
Feral_1	NODE_827_length_5414_cov_5.692107_4	K11717
Feral_1	NODE_828_length_5411_cov_5.025019_3	K01784
Feral_1	NODE_828_length_5411_cov_5.025019_4	K00845
Feral_1	NODE_831_length_5407_cov_5.658259_1	K03657
Feral_1	NODE_831_length_5407_cov_5.658259_3	K00790
Feral_1	NODE_832_length_5406_cov_6.374696_1	K00067
Feral_1	NODE_833_length_5402_cov_6.372732_5	K00297
Feral_1	NODE_834_length_5394_cov_4.613973_3	K03091
Feral_1	NODE_834_length_5394_cov_4.613973_5	K03596
Feral_1	NODE_835_length_5387_cov_3.418042_1	K03893
Feral_1	NODE_835_length_5387_cov_3.418042_2	K03625
Feral_1	NODE_835_length_5387_cov_3.418042_4	K03210
Feral_1	NODE_835_length_5387_cov_3.418042_6	K00859
Feral_1	NODE_836_length_5378_cov_5.017096_2	K02805
Feral_1	NODE_838_length_5363_cov_5.619066_1	K00688
Feral_1	NODE_838_length_5363_cov_5.619066_2	K01870
Feral_1	NODE_839_length_5360_cov_6.231103_5	K01854
Feral_1	NODE_840_length_5359_cov_4.166478_3	K02051
Feral_1	NODE_840_length_5359_cov_4.166478_4	K07260
Feral_1	NODE_840_length_5359_cov_4.166478_6	K14058
Feral_1	NODE_840_length_5359_cov_4.166478_7	K22132
Feral_1	NODE_841_length_5358_cov_5.535734_2	K00016
Feral_1	NODE_841_length_5358_cov_5.535734_4	K06379
Feral_1	NODE_841_length_5358_cov_5.535734_4	K04757
Feral_1	NODE_842_length_5357_cov_8.724821_5	K01190
Feral_1	NODE_843_length_5356_cov_7.075080_1	K01951
Feral_1	NODE_843_length_5356_cov_7.075080_5	K14059
Feral_1	NODE_844_length_5349_cov_5.509822_1	K03406
Feral_1	NODE_844_length_5349_cov_5.509822_4	K03665
Feral_1	NODE_844_length_5349_cov_5.509822_5	K06207
Feral_1	NODE_845_length_5347_cov_5.273621_3	K06958
Feral_1	NODE_846_length_5343_cov_6.041036_1	K09808
Feral_1	NODE_846_length_5343_cov_6.041036_1	K09811
Feral_1	NODE_846_length_5343_cov_6.041036_1	K02004
Feral_1	NODE_846_length_5343_cov_6.041036_2	K02834
Feral_1	NODE_846_length_5343_cov_6.041036_3	K01776
Feral_1	NODE_846_length_5343_cov_6.041036_4	K06142
Feral_1	NODE_846_length_5343_cov_6.041036_5	K06142
Feral_1	NODE_846_length_5343_cov_6.041036_6	K06142
Feral_1	NODE_848_length_5335_cov_6.198106_2	K03929
Feral_1	NODE_848_length_5335_cov_6.198106_3	K07001
Feral_1	NODE_849_length_5333_cov_6.202918_1	K02945
Feral_1	NODE_849_length_5333_cov_6.202918_2	K03527
Feral_1	NODE_849_length_5333_cov_6.202918_3	K00945
Feral_1	NODE_849_length_5333_cov_6.202918_4	K03698
Feral_1	NODE_850_length_5331_cov_5.248484_1	K21575
Feral_1	NODE_850_length_5331_cov_5.248484_2	K01200
Feral_1	NODE_851_length_5328_cov_4.909350_2	K11085
Feral_1	NODE_851_length_5328_cov_4.909350_2	K06147
Feral_1	NODE_851_length_5328_cov_4.909350_3	K01190
Feral_1	NODE_853_length_5324_cov_5.226608_1	K00548
Feral_1	NODE_853_length_5324_cov_5.226608_3	K07056
Feral_1	NODE_853_length_5324_cov_5.226608_4	K01778
Feral_1	NODE_854_length_5322_cov_4.148851_1	K01462
Feral_1	NODE_855_length_5318_cov_5.317500_6	K01198
Feral_1	NODE_856_length_5316_cov_7.731230_4	K07386
Feral_1	NODE_856_length_5316_cov_7.731230_5	K07149
Feral_1	NODE_858_length_5310_cov_5.425119_3	K05366
Feral_1	NODE_859_length_5309_cov_3.872478_3	K01993
Feral_1	NODE_860_length_5301_cov_4.463019_1	K02377
Feral_1	NODE_860_length_5301_cov_4.463019_2	K01711
Feral_1	NODE_860_length_5301_cov_4.463019_3	K00971
Feral_1	NODE_861_length_5298_cov_6.721915_1	K01854
Feral_1	NODE_862_length_5296_cov_6.556955_2	K11105
Feral_1	NODE_862_length_5296_cov_6.556955_6	K02217
Feral_1	NODE_862_length_5296_cov_6.556955_7	K03624
Feral_1	NODE_863_length_5293_cov_8.025010_2	K23242
Feral_1	NODE_863_length_5293_cov_8.025010_3	K06187
Feral_1	NODE_863_length_5293_cov_8.025010_4	K01624
Feral_1	NODE_863_length_5293_cov_8.025010_5	K00942
Feral_1	NODE_863_length_5293_cov_8.025010_6	K00969
Feral_1	NODE_864_length_5286_cov_6.574460_1	K00859
Feral_1	NODE_864_length_5286_cov_6.574460_4	K13993
Feral_1	NODE_864_length_5286_cov_6.574460_5	K06889
Feral_1	NODE_864_length_5286_cov_6.574460_6	K09125
Feral_1	NODE_864_length_5286_cov_6.574460_7	K09457
Feral_1	NODE_866_length_5280_cov_5.083828_1	K01183
Feral_1	NODE_866_length_5280_cov_5.083828_2	K07706
Feral_1	NODE_868_length_5275_cov_6.704406_1	K02341
Feral_1	NODE_868_length_5275_cov_6.704406_2	K09770
Feral_1	NODE_868_length_5275_cov_6.704406_4	K00873
Feral_1	NODE_869_length_5274_cov_5.027591_2	K01198
Feral_1	NODE_869_length_5274_cov_5.027591_3	K00640
Feral_1	NODE_869_length_5274_cov_5.027591_4	K07444
Feral_1	NODE_870_length_5272_cov_5.049645_2	K03803
Feral_1	NODE_870_length_5272_cov_5.049645_4	K02114
Feral_1	NODE_870_length_5272_cov_5.049645_5	K02112
Feral_1	NODE_871_length_5271_cov_5.451495_4	K01873
Feral_1	NODE_872_length_5271_cov_3.932324_1	K03438
Feral_1	NODE_872_length_5271_cov_3.932324_2	K03925
Feral_1	NODE_872_length_5271_cov_3.932324_4	K00602
Feral_1	NODE_872_length_5271_cov_3.932324_5	K03569
Feral_1	NODE_872_length_5271_cov_3.932324_6	K03570
Feral_1	NODE_873_length_5270_cov_4.947651_2	K01873
Feral_1	NODE_873_length_5270_cov_4.947651_3	K09749
Feral_1	NODE_875_length_5265_cov_5.137428_1	K06921
Feral_1	NODE_875_length_5265_cov_5.137428_2	K03737
Feral_1	NODE_878_length_5258_cov_5.730732_5	K01803
Feral_1	NODE_878_length_5258_cov_5.730732_6	K01866
Feral_1	NODE_878_length_5258_cov_5.730732_7	K02834
Feral_1	NODE_880_length_5253_cov_5.325125_3	K15899
Feral_1	NODE_880_length_5253_cov_5.325125_4	K01654
Feral_1	NODE_881_length_5250_cov_5.931665_5	K07273
Feral_1	NODE_882_length_5249_cov_5.528109_1	K02406
Feral_1	NODE_882_length_5249_cov_5.528109_3	K02422
Feral_1	NODE_882_length_5249_cov_5.528109_4	K02407
Feral_1	NODE_882_length_5249_cov_5.528109_5	K06603
Feral_1	NODE_883_length_5248_cov_4.634123_2	K00773
Feral_1	NODE_883_length_5248_cov_4.634123_4	K03088
Feral_1	NODE_884_length_5246_cov_5.314776_1	K00548
Feral_1	NODE_884_length_5246_cov_5.314776_2	K03664
Feral_1	NODE_885_length_5245_cov_6.006936_4	K21572
Feral_1	NODE_885_length_5245_cov_6.006936_5	K07495
Feral_1	NODE_885_length_5245_cov_6.006936_6	K21572
Feral_1	NODE_886_length_5243_cov_4.025251_4	K05989
Feral_1	NODE_887_length_5239_cov_5.560185_1	K00800
Feral_1	NODE_888_length_5236_cov_4.320401_1	K04066
Feral_1	NODE_888_length_5236_cov_4.320401_2	K01462
Feral_1	NODE_888_length_5236_cov_4.320401_3	K00604
Feral_1	NODE_888_length_5236_cov_4.320401_4	K06973
Feral_1	NODE_888_length_5236_cov_4.320401_5	K03500
Feral_1	NODE_888_length_5236_cov_4.320401_6	K06941
Feral_1	NODE_889_length_5230_cov_11.689855_3	K01923
Feral_1	NODE_889_length_5230_cov_11.689855_4	K00609
Feral_1	NODE_889_length_5230_cov_11.689855_5	K00762
Feral_1	NODE_891_length_5230_cov_5.162899_3	K01993
Feral_1	NODE_892_length_5229_cov_6.380943_1	K09748
Feral_1	NODE_892_length_5229_cov_6.380943_2	K02600
Feral_1	NODE_892_length_5229_cov_6.380943_4	K02519
Feral_1	NODE_893_length_5225_cov_4.698646_2	K09022
Feral_1	NODE_893_length_5225_cov_4.698646_3	K01754
Feral_1	NODE_893_length_5225_cov_4.698646_4	K01270
Feral_1	NODE_893_length_5225_cov_4.698646_5	K14155
Feral_1	NODE_894_length_5224_cov_5.185916_1	K13990
Feral_1	NODE_894_length_5224_cov_5.185916_2	K03601
Feral_1	NODE_894_length_5224_cov_5.185916_3	K03602
Feral_1	NODE_894_length_5224_cov_5.185916_4	K03786
Feral_1	NODE_895_length_5221_cov_4.996516_3	K00067
Feral_1	NODE_895_length_5221_cov_4.996516_4	K02837
Feral_1	NODE_895_length_5221_cov_4.996516_5	K06167
Feral_1	NODE_895_length_5221_cov_4.996516_6	K00075
Feral_1	NODE_896_length_5217_cov_6.084270_4	K10907
Feral_1	NODE_896_length_5217_cov_6.084270_5	K01726
Feral_1	NODE_896_length_5217_cov_6.084270_6	K03216
Feral_1	NODE_897_length_5211_cov_7.227114_1	K02112
Feral_1	NODE_897_length_5211_cov_7.227114_3	K02108
Feral_1	NODE_897_length_5211_cov_7.227114_5	K02109
Feral_1	NODE_897_length_5211_cov_7.227114_6	K02113
Feral_1	NODE_897_length_5211_cov_7.227114_7	K02111
Feral_1	NODE_898_length_5211_cov_6.290341_2	K01737
Feral_1	NODE_898_length_5211_cov_6.290341_4	K06199
Feral_1	NODE_899_length_5211_cov_4.896043_3	K00029
Feral_1	NODE_900_length_5208_cov_6.928197_1	K03498
Feral_1	NODE_900_length_5208_cov_6.928197_2	K01144
Feral_1	NODE_902_length_5200_cov_6.146744_2	K04744
Feral_1	NODE_902_length_5200_cov_6.146744_3	K01448
Feral_1	NODE_903_length_5198_cov_4.863309_2	K00265
Feral_1	NODE_904_length_5196_cov_4.928419_2	K01892
Feral_1	NODE_904_length_5196_cov_4.928419_3	K01876
Feral_1	NODE_905_length_5195_cov_4.094942_1	K07399
Feral_1	NODE_905_length_5195_cov_4.094942_3	K01277
Feral_1	NODE_906_length_5194_cov_5.202958_2	K03215
Feral_1	NODE_906_length_5194_cov_5.202958_3	K03497
Feral_1	NODE_906_length_5194_cov_5.202958_5	K18640
Feral_1	NODE_907_length_5193_cov_5.322304_1	K01448
Feral_1	NODE_907_length_5193_cov_5.322304_2	K02067
Feral_1	NODE_907_length_5193_cov_5.322304_3	K02313
Feral_1	NODE_908_length_5186_cov_5.817969_2	K00705
Feral_1	NODE_910_length_5182_cov_5.966842_2	K03075
Feral_1	NODE_911_length_5177_cov_6.885592_2	K02115
Feral_1	NODE_911_length_5177_cov_6.885592_3	K02111
Feral_1	NODE_911_length_5177_cov_6.885592_4	K02113
Feral_1	NODE_911_length_5177_cov_6.885592_5	K02109
Feral_1	NODE_911_length_5177_cov_6.885592_6	K02110
Feral_1	NODE_912_length_5175_cov_5.230664_3	K18707
Feral_1	NODE_912_length_5175_cov_5.230664_5	K02014
Feral_1	NODE_914_length_5174_cov_6.043759_2	K07090
Feral_1	NODE_916_length_5174_cov_5.718695_2	K01933
Feral_1	NODE_916_length_5174_cov_5.718695_3	K03797
Feral_1	NODE_916_length_5174_cov_5.718695_4	K04567
Feral_1	NODE_917_length_5173_cov_5.529113_1	K08289
Feral_1	NODE_917_length_5173_cov_5.529113_2	K01710
Feral_1	NODE_917_length_5173_cov_5.529113_3	K07095
Feral_1	NODE_917_length_5173_cov_5.529113_5	K03327
Feral_1	NODE_920_length_5168_cov_5.384706_1	K03657
Feral_1	NODE_920_length_5168_cov_5.384706_2	K03814
Feral_1	NODE_920_length_5168_cov_5.384706_4	K01881
Feral_1	NODE_921_length_5168_cov_4.034813_2	K00133
Feral_1	NODE_921_length_5168_cov_4.034813_3	K01755
Feral_1	NODE_921_length_5168_cov_4.034813_5	K02050
Feral_1	NODE_923_length_5166_cov_4.501272_1	K02316
Feral_1	NODE_923_length_5166_cov_4.501272_2	K15530
Feral_1	NODE_924_length_5166_cov_4.480337_2	K01372
Feral_1	NODE_924_length_5166_cov_4.480337_3	K02834
Feral_1	NODE_924_length_5166_cov_4.480337_4	K09808
Feral_1	NODE_924_length_5166_cov_4.480337_4	K02004
Feral_1	NODE_924_length_5166_cov_4.480337_5	K06871
Feral_1	NODE_925_length_5165_cov_5.348337_2	K02647
Feral_1	NODE_925_length_5165_cov_5.348337_3	K10112
Feral_1	NODE_926_length_5164_cov_4.839695_3	K20534
Feral_1	NODE_927_length_5164_cov_4.598356_1	K01810
Feral_1	NODE_927_length_5164_cov_4.598356_2	K00018
Feral_1	NODE_927_length_5164_cov_4.598356_4	K01881
Feral_1	NODE_928_length_5159_cov_4.764107_1	K00876
Feral_1	NODE_928_length_5159_cov_4.764107_2	K00174
Feral_1	NODE_928_length_5159_cov_4.764107_3	K00175
Feral_1	NODE_930_length_5158_cov_5.907505_1	K09955
Feral_1	NODE_931_length_5156_cov_5.814742_1	K05366
Feral_1	NODE_931_length_5156_cov_5.814742_3	K03152
Feral_1	NODE_931_length_5156_cov_5.814742_4	K03545
Feral_1	NODE_932_length_5154_cov_5.118258_2	K06915
Feral_1	NODE_933_length_5152_cov_6.130077_1	K06926
Feral_1	NODE_933_length_5152_cov_6.130077_4	K07484
Feral_1	NODE_934_length_5148_cov_6.155900_2	K02986
Feral_1	NODE_934_length_5148_cov_6.155900_3	K03040
Feral_1	NODE_934_length_5148_cov_6.155900_4	K02879
Feral_1	NODE_934_length_5148_cov_6.155900_5	K03282
Feral_1	NODE_934_length_5148_cov_6.155900_6	K00948
Feral_1	NODE_934_length_5148_cov_6.155900_7	K02315
Feral_1	NODE_935_length_5146_cov_5.943822_2	K04084
Feral_1	NODE_935_length_5146_cov_5.943822_3	K02342
Feral_1	NODE_935_length_5146_cov_5.943822_5	K01633
Feral_1	NODE_935_length_5146_cov_5.943822_6	K01889
Feral_1	NODE_936_length_5144_cov_4.935351_1	K01585
Feral_1	NODE_936_length_5144_cov_4.935351_2	K00930
Feral_1	NODE_936_length_5144_cov_4.935351_3	K03088
Feral_1	NODE_937_length_5142_cov_4.139571_2	K00031
Feral_1	NODE_937_length_5142_cov_4.139571_4	K02557
Feral_1	NODE_938_length_5140_cov_4.656244_3	K00954
Feral_1	NODE_938_length_5140_cov_4.656244_5	K06959
Feral_1	NODE_939_length_5136_cov_3.784688_1	K10117
Feral_1	NODE_939_length_5136_cov_3.784688_2	K10118
Feral_1	NODE_939_length_5136_cov_3.784688_3	K10119
Feral_1	NODE_939_length_5136_cov_3.784688_4	K07407
Feral_1	NODE_940_length_5132_cov_4.273981_3	K07214
Feral_1	NODE_941_length_5127_cov_5.246845_1	K02358
Feral_1	NODE_941_length_5127_cov_5.246845_2	K03524
Feral_1	NODE_942_length_5126_cov_5.711694_2	K07027
Feral_1	NODE_942_length_5126_cov_5.711694_3	K01270
Feral_1	NODE_942_length_5126_cov_5.711694_4	K00558
Feral_1	NODE_943_length_5124_cov_3.499507_3	K00428
Feral_1	NODE_945_length_5123_cov_6.083268_3	K01810
Feral_1	NODE_946_length_5121_cov_4.155349_2	K06133
Feral_1	NODE_946_length_5121_cov_4.155349_4	K02990
Feral_1	NODE_946_length_5121_cov_4.155349_5	K03111
Feral_1	NODE_946_length_5121_cov_4.155349_6	K02963
Feral_1	NODE_946_length_5121_cov_4.155349_7	K00820
Feral_1	NODE_948_length_5120_cov_5.335637_1	K07729
Feral_1	NODE_948_length_5120_cov_5.335637_3	K01876
Feral_1	NODE_948_length_5120_cov_5.335637_5	K00925
Feral_1	NODE_950_length_5110_cov_4.490603_3	K16053
Feral_1	NODE_950_length_5110_cov_4.490603_4	K01889
Feral_1	NODE_953_length_5096_cov_5.337433_2	K01811
Feral_1	NODE_953_length_5096_cov_5.337433_3	K07045
Feral_1	NODE_955_length_5094_cov_5.420917_3	K12960
Feral_1	NODE_955_length_5094_cov_5.420917_4	K13993
Feral_1	NODE_956_length_5089_cov_4.835717_2	K19171
Feral_1	NODE_957_length_5089_cov_4.365117_3	K06200
Feral_1	NODE_958_length_5087_cov_4.278418_3	K01714
Feral_1	NODE_958_length_5087_cov_4.278418_4	K01624
Feral_1	NODE_959_length_5082_cov_5.274717_2	K07726
Feral_1	NODE_959_length_5082_cov_5.274717_5	K01443
Feral_1	NODE_960_length_5078_cov_7.323114_2	K03737
Feral_1	NODE_961_length_5077_cov_5.518319_1	K12573
Feral_1	NODE_961_length_5077_cov_5.518319_2	K01945
Feral_1	NODE_961_length_5077_cov_5.518319_3	K00560
Feral_1	NODE_961_length_5077_cov_5.518319_4	K00287
Feral_1	NODE_962_length_5067_cov_4.494613_1	K03642
Feral_1	NODE_962_length_5067_cov_4.494613_2	K00262
Feral_1	NODE_964_length_5066_cov_5.502894_3	K03088
Feral_1	NODE_964_length_5066_cov_5.502894_5	K03832
Feral_1	NODE_966_length_5064_cov_4.872030_3	K00962
Feral_1	NODE_967_length_5061_cov_3.867559_3	K01035
Feral_1	NODE_967_length_5061_cov_3.867559_4	K18011
Feral_1	NODE_967_length_5061_cov_3.867559_5	K01844
Feral_1	NODE_969_length_5059_cov_4.934253_2	K01270
Feral_1	NODE_969_length_5059_cov_4.934253_4	K02314
Feral_1	NODE_970_length_5058_cov_4.507695_4	K03702
Feral_1	NODE_970_length_5058_cov_4.507695_5	K05807
Feral_1	NODE_971_length_5053_cov_4.640656_2	K02073
Feral_1	NODE_971_length_5053_cov_4.640656_3	K02072
Feral_1	NODE_971_length_5053_cov_4.640656_4	K02071
Feral_1	NODE_971_length_5053_cov_4.640656_4	K10822
Feral_1	NODE_971_length_5053_cov_4.640656_5	K00640
Feral_1	NODE_972_length_5048_cov_4.637693_1	K00789
Feral_1	NODE_972_length_5048_cov_4.637693_4	K01273
Feral_1	NODE_973_length_5044_cov_3.847064_2	K03701
Feral_1	NODE_974_length_5034_cov_5.716811_4	K00656
Feral_1	NODE_974_length_5034_cov_5.716811_6	K16511
Feral_1	NODE_975_length_5033_cov_8.765368_2	K02355
Feral_1	NODE_975_length_5033_cov_8.765368_3	K12257
Feral_1	NODE_977_length_5033_cov_5.216754_3	K05962
Feral_1	NODE_978_length_5032_cov_4.310026_1	K00600
Feral_1	NODE_978_length_5032_cov_4.310026_4	K06949
Feral_1	NODE_979_length_5031_cov_4.954783_3	K12996
Feral_1	NODE_980_length_5028_cov_4.901468_3	K00459
Feral_1	NODE_980_length_5028_cov_4.901468_4	K02371
Feral_1	NODE_980_length_5028_cov_4.901468_4	K00459
Feral_1	NODE_980_length_5028_cov_4.901468_5	K00648
Feral_1	NODE_980_length_5028_cov_4.901468_6	K01962
Feral_1	NODE_981_length_5026_cov_10.629048_3	K07484
Feral_1	NODE_981_length_5026_cov_10.629048_4	K07483
Feral_1	NODE_981_length_5026_cov_10.629048_5	K07497
Feral_1	NODE_982_length_5025_cov_5.159356_1	K03575
Feral_1	NODE_983_length_5021_cov_4.919654_2	K04075
Feral_1	NODE_983_length_5021_cov_4.919654_3	K00760
Feral_1	NODE_983_length_5021_cov_4.919654_4	K03798
Feral_1	NODE_984_length_5016_cov_6.330175_2	K00180
Feral_1	NODE_984_length_5016_cov_6.330175_3	K01912
Feral_1	NODE_984_length_5016_cov_6.330175_5	K03307
Feral_1	NODE_985_length_5010_cov_6.510394_1	K01181
Feral_1	NODE_985_length_5010_cov_6.510394_2	K01808
Feral_1	NODE_985_length_5010_cov_6.510394_3	K05878
Feral_1	NODE_985_length_5010_cov_6.510394_4	K05879
Feral_1	NODE_985_length_5010_cov_6.510394_5	K03299
Feral_1	NODE_986_length_5006_cov_5.209655_2	K06962
Feral_1	NODE_987_length_5000_cov_5.197573_3	K03091
Feral_1	NODE_987_length_5000_cov_5.197573_4	K07391
Feral_1	NODE_988_length_4998_cov_6.267449_4	K03217
Feral_1	NODE_990_length_4996_cov_5.688120_1	K00969
Feral_1	NODE_990_length_4996_cov_5.688120_2	K00942
Feral_1	NODE_990_length_4996_cov_5.688120_4	K14742
Feral_1	NODE_990_length_4996_cov_5.688120_6	K00790
Feral_1	NODE_991_length_4996_cov_4.680631_2	K00133
Feral_1	NODE_991_length_4996_cov_4.680631_3	K01755
Feral_1	NODE_991_length_4996_cov_4.680631_4	K09765
Feral_1	NODE_992_length_4991_cov_5.499797_1	K00684
Feral_1	NODE_992_length_4991_cov_5.499797_3	K06891
Feral_1	NODE_993_length_4990_cov_4.890983_2	K13747
Feral_1	NODE_993_length_4990_cov_4.890983_3	K01784
Feral_1	NODE_994_length_4987_cov_4.511152_1	K04517
Feral_1	NODE_994_length_4987_cov_4.511152_2	K00800
Feral_1	NODE_994_length_4987_cov_4.511152_3	K01666
Feral_1	NODE_996_length_4985_cov_6.101826_5	K20074
Feral_1	NODE_997_length_4985_cov_4.626166_1	K03932
Feral_1	NODE_998_length_4983_cov_5.692370_1	K00937
Feral_1	NODE_998_length_4983_cov_5.692370_2	K06287
Feral_1	NODE_998_length_4983_cov_5.692370_3	K01091
Feral_1	NODE_998_length_4983_cov_5.692370_5	K07053
Feral_1	NODE_998_length_4983_cov_5.692370_5	K21064
Feral_1	NODE_999_length_4981_cov_5.311003_2	K01495
Feral_1	NODE_999_length_4981_cov_5.311003_3	K11754
Feral_1	NODE_999_length_4981_cov_5.311003_6	K00609
Feral_1	NODE_999_length_4981_cov_5.311003_7	K00610
Feral_1	NODE_1000_length_4981_cov_4.518676_1	K01887
Feral_1	NODE_1000_length_4981_cov_4.518676_4	K02338
Feral_1	NODE_1003_length_4978_cov_4.965468_2	K06076
Feral_1	NODE_1003_length_4978_cov_4.965468_3	K06142
Feral_1	NODE_1004_length_4976_cov_5.515749_1	K01449
Feral_1	NODE_1004_length_4976_cov_5.515749_2	K03216
Feral_1	NODE_1004_length_4976_cov_5.515749_3	K10907
Feral_1	NODE_1004_length_4976_cov_5.515749_5	K04655
Feral_1	NODE_1007_length_4966_cov_7.595194_1	K02472
Feral_1	NODE_1007_length_4966_cov_7.595194_2	K00640
Feral_1	NODE_1007_length_4966_cov_7.595194_4	K01791
Feral_1	NODE_1008_length_4955_cov_4.864286_1	K07407
Feral_1	NODE_1008_length_4955_cov_4.864286_2	K01912
Feral_1	NODE_1008_length_4955_cov_4.864286_3	K00180
Feral_1	NODE_1008_length_4955_cov_4.864286_4	K00179
Feral_1	NODE_1009_length_4954_cov_6.361706_1	K01874
Feral_1	NODE_1009_length_4954_cov_6.361706_2	K02879
Feral_1	NODE_1009_length_4954_cov_6.361706_3	K03040
Feral_1	NODE_1009_length_4954_cov_6.361706_4	K02986
Feral_1	NODE_1009_length_4954_cov_6.361706_5	K02948
Feral_1	NODE_1009_length_4954_cov_6.361706_6	K02952
Feral_1	NODE_1009_length_4954_cov_6.361706_7	K02518
Feral_1	NODE_1010_length_4954_cov_5.933660_2	K08316
Feral_1	NODE_1010_length_4954_cov_5.933660_7	K00059
Feral_1	NODE_1011_length_4943_cov_4.353723_1	K04027
Feral_1	NODE_1011_length_4943_cov_4.353723_3	K04027
Feral_1	NODE_1011_length_4943_cov_4.353723_4	K15024
Feral_1	NODE_1011_length_4943_cov_4.353723_5	K04028
Feral_1	NODE_1011_length_4943_cov_4.353723_6	K03615
Feral_1	NODE_1012_length_4942_cov_6.654594_2	K07042
Feral_1	NODE_1012_length_4942_cov_6.654594_3	K00954
Feral_1	NODE_1012_length_4942_cov_6.654594_5	K05540
Feral_1	NODE_1013_length_4941_cov_6.344249_1	K01198
Feral_1	NODE_1013_length_4941_cov_6.344249_2	K01805
Feral_1	NODE_1014_length_4934_cov_5.415249_2	K02343
Feral_1	NODE_1014_length_4934_cov_5.415249_3	K09747
Feral_1	NODE_1014_length_4934_cov_5.415249_4	K06187
Feral_1	NODE_1016_length_4928_cov_5.219372_2	K04084
Feral_1	NODE_1017_length_4917_cov_5.105923_1	K09787
Feral_1	NODE_1017_length_4917_cov_5.105923_2	K01754
Feral_1	NODE_1017_length_4917_cov_5.105923_3	K03110
Feral_1	NODE_1017_length_4917_cov_5.105923_4	K03529
Feral_1	NODE_1018_length_4916_cov_5.045464_2	K05962
Feral_1	NODE_1019_length_4913_cov_6.318650_1	K03737
Feral_1	NODE_1020_length_4912_cov_5.653490_2	K03525
Feral_1	NODE_1020_length_4912_cov_5.653490_4	K01372
Feral_1	NODE_1020_length_4912_cov_5.653490_5	K23269
Feral_1	NODE_1022_length_4908_cov_6.652998_2	K01719
Feral_1	NODE_1022_length_4908_cov_6.652998_3	K03536
Feral_1	NODE_1023_length_4902_cov_4.956674_2	K03615
Feral_1	NODE_1023_length_4902_cov_4.956674_3	K03614
Feral_1	NODE_1023_length_4902_cov_4.956674_4	K03612
Feral_1	NODE_1023_length_4902_cov_4.956674_5	K03613
Feral_1	NODE_1023_length_4902_cov_4.956674_6	K03617
Feral_1	NODE_1024_length_4902_cov_4.943677_1	K06940
Feral_1	NODE_1024_length_4902_cov_4.943677_2	K01876
Feral_1	NODE_1025_length_4894_cov_6.372391_2	K01520
Feral_1	NODE_1025_length_4894_cov_6.372391_3	K11720
Feral_1	NODE_1025_length_4894_cov_6.372391_4	K00773
Feral_1	NODE_1027_length_4893_cov_6.326788_1	K02390
Feral_1	NODE_1027_length_4893_cov_6.326788_3	K02389
Feral_1	NODE_1027_length_4893_cov_6.326788_4	K02414
Feral_1	NODE_1028_length_4893_cov_6.127119_4	K03648
Feral_1	NODE_1029_length_4890_cov_8.364012_2	K00876
Feral_1	NODE_1029_length_4890_cov_8.364012_3	K01893
Feral_1	NODE_1029_length_4890_cov_8.364012_4	K03559
Feral_1	NODE_1029_length_4890_cov_8.364012_5	K03559
Feral_1	NODE_1029_length_4890_cov_8.364012_7	K03561
Feral_1	NODE_1030_length_4887_cov_7.386175_3	K15923
Feral_1	NODE_1031_length_4886_cov_4.982612_1	K03616
Feral_1	NODE_1031_length_4886_cov_4.982612_2	K03617
Feral_1	NODE_1031_length_4886_cov_4.982612_3	K03613
Feral_1	NODE_1031_length_4886_cov_4.982612_4	K03612
Feral_1	NODE_1031_length_4886_cov_4.982612_5	K03614
Feral_1	NODE_1031_length_4886_cov_4.982612_6	K03615
Feral_1	NODE_1032_length_4883_cov_5.840514_1	K18707
Feral_1	NODE_1032_length_4883_cov_5.840514_3	K07447
Feral_1	NODE_1032_length_4883_cov_5.840514_5	K03711
Feral_1	NODE_1032_length_4883_cov_5.840514_6	K12574
Feral_1	NODE_1033_length_4883_cov_4.060688_5	K01448
Feral_1	NODE_1034_length_4880_cov_6.482073_3	K07029
Feral_1	NODE_1035_length_4880_cov_3.181140_2	K07478
Feral_1	NODE_1035_length_4880_cov_3.181140_4	K00849
Feral_1	NODE_1035_length_4880_cov_3.181140_5	K06153
Feral_1	NODE_1036_length_4879_cov_6.022803_2	K00980
Feral_1	NODE_1037_length_4879_cov_5.582297_3	K01915
Feral_1	NODE_1037_length_4879_cov_5.582297_4	K00266
Feral_1	NODE_1038_length_4877_cov_4.417254_2	K03088
Feral_1	NODE_1038_length_4877_cov_4.417254_4	K07079
Feral_1	NODE_1038_length_4877_cov_4.417254_6	K04564
Feral_1	NODE_1039_length_4875_cov_5.477386_2	K02548
Feral_1	NODE_1040_length_4874_cov_5.229508_2	K18189
Feral_1	NODE_1040_length_4874_cov_5.229508_3	K01740
Feral_1	NODE_1040_length_4874_cov_5.229508_4	K20534
Feral_1	NODE_1041_length_4873_cov_4.580946_2	K21572
Feral_1	NODE_1042_length_4866_cov_6.443151_3	K09888
Feral_1	NODE_1042_length_4866_cov_6.443151_4	K18682
Feral_1	NODE_1042_length_4866_cov_6.443151_5	K03783
Feral_1	NODE_1042_length_4866_cov_6.443151_6	K12960
Feral_1	NODE_1043_length_4860_cov_5.618939_1	K01752
Feral_1	NODE_1043_length_4860_cov_5.618939_2	K01752
Feral_1	NODE_1043_length_4860_cov_5.618939_3	K07150
Feral_1	NODE_1044_length_4859_cov_6.467319_1	K00876
Feral_1	NODE_1044_length_4859_cov_6.467319_2	K18691
Feral_1	NODE_1046_length_4858_cov_5.852176_2	K00341
Feral_1	NODE_1046_length_4858_cov_5.852176_3	K00340
Feral_1	NODE_1046_length_4858_cov_5.852176_5	K00338
Feral_1	NODE_1047_length_4856_cov_5.229744_1	K05349
Feral_1	NODE_1047_length_4856_cov_5.229744_2	K09474
Feral_1	NODE_1047_length_4856_cov_5.229744_3	K01809
Feral_1	NODE_1048_length_4854_cov_4.323609_1	K21011
Feral_1	NODE_1049_length_4854_cov_4.113149_2	K02371
Feral_1	NODE_1049_length_4854_cov_4.113149_2	K00459
Feral_1	NODE_1049_length_4854_cov_4.113149_3	K00459
Feral_1	NODE_1049_length_4854_cov_4.113149_4	K00645
Feral_1	NODE_1049_length_4854_cov_4.113149_5	K00059
Feral_1	NODE_1050_length_4852_cov_5.374818_2	K03503
Feral_1	NODE_1050_length_4852_cov_5.374818_3	K03502
Feral_1	NODE_1050_length_4852_cov_5.374818_4	K01206
Feral_1	NODE_1051_length_4844_cov_5.171435_1	K05349
Feral_1	NODE_1052_length_4844_cov_4.852161_3	K03671
Feral_1	NODE_1053_length_4843_cov_5.498538_5	K03574
Feral_1	NODE_1054_length_4842_cov_5.676206_1	K02413
Feral_1	NODE_1054_length_4842_cov_5.676206_3	K02414
Feral_1	NODE_1054_length_4842_cov_5.676206_4	K02389
Feral_1	NODE_1054_length_4842_cov_5.676206_6	K02390
Feral_1	NODE_1056_length_4838_cov_5.255488_1	K01775
Feral_1	NODE_1056_length_4838_cov_5.255488_3	K18856
Feral_1	NODE_1056_length_4838_cov_5.255488_3	K01921
Feral_1	NODE_1056_length_4838_cov_5.255488_5	K16788
Feral_1	NODE_1056_length_4838_cov_5.255488_6	K07079
Feral_1	NODE_1057_length_4838_cov_5.245244_2	K05988
Feral_1	NODE_1059_length_4836_cov_5.824723_1	K03569
Feral_1	NODE_1059_length_4836_cov_5.824723_2	K02392
Feral_1	NODE_1059_length_4836_cov_5.824723_3	K02392
Feral_1	NODE_1059_length_4836_cov_5.824723_5	K03581
Feral_1	NODE_1061_length_4832_cov_4.570651_1	K00703
Feral_1	NODE_1061_length_4832_cov_4.570651_3	K02503
Feral_1	NODE_1061_length_4832_cov_4.570651_5	K02563
Feral_1	NODE_1062_length_4831_cov_5.007328_3	K03797
Feral_1	NODE_1063_length_4830_cov_3.785759_1	K14652
Feral_1	NODE_1063_length_4830_cov_3.785759_2	K07091
Feral_1	NODE_1066_length_4820_cov_4.067156_1	K02086
Feral_1	NODE_1066_length_4820_cov_4.067156_2	K02315
Feral_1	NODE_1066_length_4820_cov_4.067156_3	K00948
Feral_1	NODE_1066_length_4820_cov_4.067156_5	K07075
Feral_1	NODE_1067_length_4819_cov_4.792191_2	K09800
Feral_1	NODE_1069_length_4809_cov_5.363063_1	K09690
Feral_1	NODE_1069_length_4809_cov_5.363063_2	K09691
Feral_1	NODE_1069_length_4809_cov_5.363063_3	K13280
Feral_1	NODE_1070_length_4806_cov_5.390444_3	K03218
Feral_1	NODE_1070_length_4806_cov_5.390444_4	K11145
Feral_1	NODE_1070_length_4806_cov_5.390444_5	K01883
Feral_1	NODE_1070_length_4806_cov_5.390444_6	K00640
Feral_1	NODE_1071_length_4806_cov_5.015786_2	K10117
Feral_1	NODE_1071_length_4806_cov_5.015786_3	K10118
Feral_1	NODE_1071_length_4806_cov_5.015786_4	K10119
Feral_1	NODE_1072_length_4805_cov_4.764842_1	K00174
Feral_1	NODE_1072_length_4805_cov_4.764842_2	K00175
Feral_1	NODE_1072_length_4805_cov_4.764842_3	K00177
Feral_1	NODE_1072_length_4805_cov_4.764842_4	K03606
Feral_1	NODE_1073_length_4803_cov_6.737152_2	K06173
Feral_1	NODE_1073_length_4803_cov_6.737152_3	K02939
Feral_1	NODE_1073_length_4803_cov_6.737152_4	K02963
Feral_1	NODE_1073_length_4803_cov_6.737152_5	K02990
Feral_1	NODE_1075_length_4802_cov_4.759006_1	K02946
Feral_1	NODE_1075_length_4802_cov_4.759006_2	K02906
Feral_1	NODE_1075_length_4802_cov_4.759006_3	K02926
Feral_1	NODE_1075_length_4802_cov_4.759006_4	K02892
Feral_1	NODE_1075_length_4802_cov_4.759006_5	K02886
Feral_1	NODE_1075_length_4802_cov_4.759006_6	K02965
Feral_1	NODE_1075_length_4802_cov_4.759006_7	K02890
Feral_1	NODE_1075_length_4802_cov_4.759006_8	K02982
Feral_1	NODE_1075_length_4802_cov_4.759006_9	K02878
Feral_1	NODE_1076_length_4797_cov_9.126107_2	K03800
Feral_1	NODE_1077_length_4791_cov_8.392736_2	K02014
Feral_1	NODE_1078_length_4791_cov_6.830870_3	K11085
Feral_1	NODE_1078_length_4791_cov_6.830870_3	K06147
Feral_1	NODE_1079_length_4791_cov_4.800676_2	K06201
Feral_1	NODE_1080_length_4785_cov_4.778013_1	K07082
Feral_1	NODE_1080_length_4785_cov_4.778013_2	K00428
Feral_1	NODE_1081_length_4784_cov_4.952210_1	K02030
Feral_1	NODE_1081_length_4784_cov_4.952210_3	K02028
Feral_1	NODE_1081_length_4784_cov_4.952210_3	K10822
Feral_1	NODE_1081_length_4784_cov_4.952210_4	K06923
Feral_1	NODE_1081_length_4784_cov_4.952210_5	K01151
Feral_1	NODE_1082_length_4782_cov_5.884493_1	K00662
Feral_1	NODE_1083_length_4782_cov_3.371695_1	K01933
Feral_1	NODE_1083_length_4782_cov_3.371695_2	K00014
Feral_1	NODE_1083_length_4782_cov_3.371695_3	K03183
Feral_1	NODE_1083_length_4782_cov_3.371695_4	K01923
Feral_1	NODE_1083_length_4782_cov_3.371695_5	K06217
Feral_1	NODE_1084_length_4781_cov_5.705248_1	K01610
Feral_1	NODE_1084_length_4781_cov_5.705248_2	K00609
Feral_1	NODE_1084_length_4781_cov_5.705248_3	K00762
Feral_1	NODE_1084_length_4781_cov_5.705248_4	K01591
Feral_1	NODE_1084_length_4781_cov_5.705248_5	K17828
Feral_1	NODE_1084_length_4781_cov_5.705248_6	K02823
Feral_1	NODE_1085_length_4779_cov_4.817739_3	K03629
Feral_1	NODE_1085_length_4779_cov_4.817739_5	K00794
Feral_1	NODE_1085_length_4779_cov_4.817739_6	K06997
Feral_1	NODE_1085_length_4779_cov_4.817739_7	K03550
Feral_1	NODE_1086_length_4778_cov_5.674995_2	K03310
Feral_1	NODE_1088_length_4775_cov_5.565466_2	K00265
Feral_1	NODE_1089_length_4771_cov_5.891009_2	K10536
Feral_1	NODE_1089_length_4771_cov_5.891009_3	K12251
Feral_1	NODE_1090_length_4770_cov_5.085048_2	K03544
Feral_1	NODE_1090_length_4770_cov_5.085048_3	K01358
Feral_1	NODE_1090_length_4770_cov_5.085048_4	K03545
Feral_1	NODE_1091_length_4765_cov_3.477070_1	K03320
Feral_1	NODE_1091_length_4765_cov_3.477070_1	K04751
Feral_1	NODE_1091_length_4765_cov_3.477070_2	K01953
Feral_1	NODE_1091_length_4765_cov_3.477070_3	K01923
Feral_1	NODE_1091_length_4765_cov_3.477070_4	K01939
Feral_1	NODE_1092_length_4761_cov_6.056311_4	K07456
Feral_1	NODE_1093_length_4757_cov_5.667163_1	K09811
Feral_1	NODE_1093_length_4757_cov_5.667163_2	K03797
Feral_1	NODE_1093_length_4757_cov_5.667163_4	K02836
Feral_1	NODE_1096_length_4751_cov_4.833475_1	K13292
Feral_1	NODE_1096_length_4751_cov_4.833475_2	K06942
Feral_1	NODE_1097_length_4748_cov_4.175154_2	K01925
Feral_1	NODE_1097_length_4748_cov_4.175154_3	K03588
Feral_1	NODE_1097_length_4748_cov_4.175154_4	K00790
Feral_1	NODE_1097_length_4748_cov_4.175154_5	K03589
Feral_1	NODE_1098_length_4744_cov_4.688846_2	K08224
Feral_1	NODE_1099_length_4742_cov_5.831875_1	K03406
Feral_1	NODE_1099_length_4742_cov_5.831875_2	K02871
Feral_1	NODE_1099_length_4742_cov_5.831875_3	K02996
Feral_1	NODE_1100_length_4733_cov_6.064130_1	K00262
Feral_1	NODE_1101_length_4730_cov_7.396150_1	K00972
Feral_1	NODE_1101_length_4730_cov_7.396150_2	K01784
Feral_1	NODE_1102_length_4730_cov_4.650481_1	K08303
Feral_1	NODE_1102_length_4730_cov_4.650481_2	K00651
Feral_1	NODE_1104_length_4730_cov_3.216684_2	K07491
Feral_1	NODE_1105_length_4729_cov_4.340822_1	K01000
Feral_1	NODE_1105_length_4729_cov_4.340822_2	K08384
Feral_1	NODE_1105_length_4729_cov_4.340822_2	K03587
Feral_1	NODE_1106_length_4728_cov_5.229831_2	K00783
Feral_1	NODE_1106_length_4728_cov_5.229831_3	K00767
Feral_1	NODE_1106_length_4728_cov_5.229831_4	K08659
Feral_1	NODE_1106_length_4728_cov_5.229831_7	K06199
Feral_1	NODE_1107_length_4721_cov_6.199957_1	K00971
Feral_1	NODE_1107_length_4721_cov_6.199957_2	K07460
Feral_1	NODE_1107_length_4721_cov_6.199957_3	K07456
Feral_1	NODE_1107_length_4721_cov_6.199957_4	K18672
Feral_1	NODE_1108_length_4721_cov_5.702743_2	K02171
Feral_1	NODE_1108_length_4721_cov_5.702743_3	K02172
Feral_1	NODE_1109_length_4721_cov_4.882983_2	K00097
Feral_1	NODE_1109_length_4721_cov_4.882983_3	K03469
Feral_1	NODE_1110_length_4719_cov_6.337907_2	K06925
Feral_1	NODE_1110_length_4719_cov_6.337907_3	K14742
Feral_1	NODE_1110_length_4719_cov_6.337907_4	K03789
Feral_1	NODE_1110_length_4719_cov_6.337907_6	K00784
Feral_1	NODE_1110_length_4719_cov_6.337907_8	K01409
Feral_1	NODE_1111_length_4715_cov_6.059657_4	K21572
Feral_1	NODE_1112_length_4713_cov_4.915200_1	K01198
Feral_1	NODE_1112_length_4713_cov_4.915200_2	K12308
Feral_1	NODE_1113_length_4713_cov_3.518892_5	K06909
Feral_1	NODE_1114_length_4712_cov_5.665020_2	K01153
Feral_1	NODE_1114_length_4712_cov_5.665020_3	K03427
Feral_1	NODE_1115_length_4711_cov_7.000859_2	K01652
Feral_1	NODE_1115_length_4711_cov_7.000859_3	K01653
Feral_1	NODE_1115_length_4711_cov_7.000859_4	K00053
Feral_1	NODE_1115_length_4711_cov_7.000859_5	K01649
Feral_1	NODE_1116_length_4711_cov_5.058419_1	K03499
Feral_1	NODE_1116_length_4711_cov_5.058419_2	K15255
Feral_1	NODE_1118_length_4706_cov_6.054612_1	K07391
Feral_1	NODE_1120_length_4701_cov_4.882264_2	K01119
Feral_1	NODE_1121_length_4699_cov_5.637382_3	K05343
Feral_1	NODE_1121_length_4699_cov_5.637382_4	K05962
Feral_1	NODE_1123_length_4696_cov_5.332256_1	K04758
Feral_1	NODE_1123_length_4696_cov_5.332256_2	K04759
Feral_1	NODE_1124_length_4695_cov_6.566595_2	K07485
Feral_1	NODE_1124_length_4695_cov_6.566595_3	K02884
Feral_1	NODE_1124_length_4695_cov_6.566595_4	K03686
Feral_1	NODE_1124_length_4695_cov_6.566595_5	K03687
Feral_1	NODE_1125_length_4693_cov_5.591203_3	K01104
Feral_1	NODE_1125_length_4693_cov_5.591203_4	K14059
Feral_1	NODE_1126_length_4687_cov_4.830527_2	K09459
Feral_1	NODE_1126_length_4687_cov_4.830527_4	K01841
Feral_1	NODE_1127_length_4686_cov_4.151371_2	K00241
Feral_1	NODE_1127_length_4686_cov_4.151371_3	K00239
Feral_1	NODE_1127_length_4686_cov_4.151371_4	K00240
Feral_1	NODE_1128_length_4683_cov_3.705920_1	K21471
Feral_1	NODE_1128_length_4683_cov_3.705920_2	K07273
Feral_1	NODE_1128_length_4683_cov_3.705920_3	K01448
Feral_1	NODE_1129_length_4682_cov_4.376270_3	K02343
Feral_1	NODE_1129_length_4682_cov_4.376270_4	K01914
Feral_1	NODE_1131_length_4680_cov_4.074595_4	K03823
Feral_1	NODE_1132_length_4679_cov_6.203720_2	K02434
Feral_1	NODE_1132_length_4679_cov_6.203720_3	K02433
Feral_1	NODE_1132_length_4679_cov_6.203720_3	K01426
Feral_1	NODE_1132_length_4679_cov_6.203720_4	K02435
Feral_1	NODE_1133_length_4679_cov_3.487024_1	K01880
Feral_1	NODE_1134_length_4678_cov_8.838633_2	K21572
Feral_1	NODE_1134_length_4678_cov_8.838633_3	K21573
Feral_1	NODE_1135_length_4677_cov_4.794894_1	K03077
Feral_1	NODE_1135_length_4677_cov_4.794894_2	K03324
Feral_1	NODE_1135_length_4677_cov_4.794894_3	K07107
Feral_1	NODE_1136_length_4677_cov_4.607096_1	K02114
Feral_1	NODE_1136_length_4677_cov_4.607096_2	K02112
Feral_1	NODE_1136_length_4677_cov_4.607096_3	K02115
Feral_1	NODE_1136_length_4677_cov_4.607096_4	K02111
Feral_1	NODE_1136_length_4677_cov_4.607096_5	K02113
Feral_1	NODE_1137_length_4676_cov_5.191733_2	K03545
Feral_1	NODE_1137_length_4676_cov_5.191733_3	K01358
Feral_1	NODE_1137_length_4676_cov_5.191733_4	K03544
Feral_1	NODE_1138_length_4675_cov_5.479221_1	K02337
Feral_1	NODE_1138_length_4675_cov_5.479221_2	K03671
Feral_1	NODE_1138_length_4675_cov_5.479221_4	K01854
Feral_1	NODE_1139_length_4675_cov_5.434632_3	K01737
Feral_1	NODE_1140_length_4675_cov_5.362121_2	K01588
Feral_1	NODE_1140_length_4675_cov_5.362121_3	K19689
Feral_1	NODE_1141_length_4673_cov_5.840840_1	K19117
Feral_1	NODE_1141_length_4673_cov_5.840840_2	K19119
Feral_1	NODE_1141_length_4673_cov_5.840840_3	K07012
Feral_1	NODE_1142_length_4667_cov_5.591934_2	K02357
Feral_1	NODE_1142_length_4667_cov_5.591934_3	K12251
Feral_1	NODE_1142_length_4667_cov_5.591934_4	K10536
Feral_1	NODE_1143_length_4666_cov_4.220343_1	K03427
Feral_1	NODE_1146_length_4661_cov_5.237516_2	K13043
Feral_1	NODE_1146_length_4661_cov_5.237516_3	K07085
Feral_1	NODE_1147_length_4657_cov_2.973055_5	K12510
Feral_1	NODE_1148_length_4656_cov_2.604434_5	K00927
Feral_1	NODE_1149_length_4653_cov_6.032840_2	K02014
Feral_1	NODE_1151_length_4651_cov_4.697128_2	K01890
Feral_1	NODE_1152_length_4650_cov_4.539282_5	K03088
Feral_1	NODE_1153_length_4649_cov_5.001741_2	K07029
Feral_1	NODE_1153_length_4649_cov_5.001741_3	K15460
Feral_1	NODE_1154_length_4648_cov_5.142826_4	K01567
Feral_1	NODE_1155_length_4648_cov_4.130198_1	K05995
Feral_1	NODE_1155_length_4648_cov_4.130198_2	K07566
Feral_1	NODE_1156_length_4647_cov_7.895688_1	K02935
Feral_1	NODE_1156_length_4647_cov_7.895688_2	K02864
Feral_1	NODE_1156_length_4647_cov_7.895688_3	K02863
Feral_1	NODE_1156_length_4647_cov_7.895688_4	K02867
Feral_1	NODE_1156_length_4647_cov_7.895688_5	K02601
Feral_1	NODE_1156_length_4647_cov_7.895688_6	K02358
Feral_1	NODE_1157_length_4637_cov_5.315583_5	K03269
Feral_1	NODE_1158_length_4635_cov_3.626419_1	K01089
Feral_1	NODE_1159_length_4634_cov_4.793841_1	K07273
Feral_1	NODE_1161_length_4633_cov_5.950852_1	K19117
Feral_1	NODE_1161_length_4633_cov_5.950852_2	K19118
Feral_1	NODE_1161_length_4633_cov_5.950852_3	K07464
Feral_1	NODE_1161_length_4633_cov_5.950852_4	K15342
Feral_1	NODE_1161_length_4633_cov_5.950852_5	K09951
Feral_1	NODE_1162_length_4632_cov_4.966354_2	K03466
Feral_1	NODE_1162_length_4632_cov_4.966354_5	K03466
Feral_1	NODE_1163_length_4631_cov_4.653409_1	K04751
Feral_1	NODE_1163_length_4631_cov_4.653409_2	K03320
Feral_1	NODE_1163_length_4631_cov_4.653409_3	K01953
Feral_1	NODE_1164_length_4628_cov_5.461841_3	K06178
Feral_1	NODE_1164_length_4628_cov_5.461841_4	K01893
Feral_1	NODE_1166_length_4628_cov_4.201837_3	K17103
Feral_1	NODE_1166_length_4628_cov_4.201837_4	K01613
Feral_1	NODE_1168_length_4626_cov_6.574929_1	K01338
Feral_1	NODE_1168_length_4626_cov_6.574929_2	K00773
Feral_1	NODE_1168_length_4626_cov_6.574929_3	K11720
Feral_1	NODE_1169_length_4626_cov_5.042004_1	K03168
Feral_1	NODE_1169_length_4626_cov_5.042004_2	K00891
Feral_1	NODE_1169_length_4626_cov_5.042004_3	K01585
Feral_1	NODE_1170_length_4622_cov_5.270199_4	K00831
Feral_1	NODE_1171_length_4620_cov_4.641840_2	K00297
Feral_1	NODE_1171_length_4620_cov_4.641840_4	K02072
Feral_1	NODE_1171_length_4620_cov_4.641840_5	K02071
Feral_1	NODE_1171_length_4620_cov_4.641840_5	K10822
Feral_1	NODE_1171_length_4620_cov_4.641840_6	K02073
Feral_1	NODE_1174_length_4615_cov_6.306579_4	K09144
Feral_1	NODE_1175_length_4615_cov_4.933553_1	K07646
Feral_1	NODE_1175_length_4615_cov_4.933553_2	K07667
Feral_1	NODE_1175_length_4615_cov_4.933553_3	K03091
Feral_1	NODE_1175_length_4615_cov_4.933553_5	K03091
Feral_1	NODE_1175_length_4615_cov_4.933553_6	K06383
Feral_1	NODE_1177_length_4609_cov_5.175450_3	K01991
Feral_1	NODE_1178_length_4609_cov_4.082126_3	K01972
Feral_1	NODE_1178_length_4609_cov_4.082126_4	K01714
Feral_1	NODE_1179_length_4608_cov_4.445201_3	K02871
Feral_1	NODE_1179_length_4608_cov_4.445201_4	K02996
Feral_1	NODE_1180_length_4606_cov_4.798066_2	K01448
Feral_1	NODE_1180_length_4606_cov_4.798066_3	K06133
Feral_1	NODE_1180_length_4606_cov_4.798066_4	K01876
Feral_1	NODE_1180_length_4606_cov_4.798066_5	K01892
Feral_1	NODE_1181_length_4601_cov_4.557853_2	K03555
Feral_1	NODE_1181_length_4601_cov_4.557853_3	K03593
Feral_1	NODE_1182_length_4596_cov_4.816120_5	K03327
Feral_1	NODE_1183_length_4594_cov_5.797532_1	K03406
Feral_1	NODE_1184_length_4593_cov_5.652049_1	K01955
Feral_1	NODE_1184_length_4593_cov_5.652049_2	K09765
Feral_1	NODE_1184_length_4593_cov_5.652049_3	K01887
Feral_1	NODE_1185_length_4593_cov_4.965403_1	K05979
Feral_1	NODE_1186_length_4591_cov_3.657407_3	K02426
Feral_1	NODE_1186_length_4591_cov_3.657407_4	K08303
Feral_1	NODE_1187_length_4590_cov_4.879162_2	K05810
Feral_1	NODE_1187_length_4590_cov_4.879162_3	K05962
Feral_1	NODE_1188_length_4589_cov_5.265329_1	K12999
Feral_1	NODE_1188_length_4589_cov_5.265329_1	K20534
Feral_1	NODE_1188_length_4589_cov_5.265329_2	K02469
Feral_1	NODE_1189_length_4588_cov_5.232076_1	K03701
Feral_1	NODE_1189_length_4588_cov_5.232076_2	K01991
Feral_1	NODE_1189_length_4588_cov_5.232076_3	K00820
Feral_1	NODE_1191_length_4586_cov_5.200177_2	K01652
Feral_1	NODE_1191_length_4586_cov_5.200177_3	K01653
Feral_1	NODE_1192_length_4586_cov_4.834694_2	K21572
Feral_1	NODE_1193_length_4584_cov_6.273350_3	K07456
Feral_1	NODE_1195_length_4581_cov_5.906982_3	K01783
Feral_1	NODE_1195_length_4581_cov_5.906982_4	K02238
Feral_1	NODE_1195_length_4581_cov_5.906982_5	K03281
Feral_1	NODE_1195_length_4581_cov_5.906982_6	K07566
Feral_1	NODE_1198_length_4570_cov_5.019269_2	K19222
Feral_1	NODE_1199_length_4569_cov_4.768055_2	K00806
Feral_1	NODE_1202_length_4561_cov_6.062805_3	K01206
Feral_1	NODE_1202_length_4561_cov_6.062805_4	K21572
Feral_1	NODE_1204_length_4553_cov_4.982437_3	K06373
Feral_1	NODE_1204_length_4553_cov_4.982437_3	K06374
Feral_1	NODE_1205_length_4552_cov_5.627974_2	K04757
Feral_1	NODE_1205_length_4552_cov_5.627974_3	K09812
Feral_1	NODE_1205_length_4552_cov_5.627974_4	K04749
Feral_1	NODE_1205_length_4552_cov_5.627974_5	K07315
Feral_1	NODE_1206_length_4547_cov_3.929430_3	K00700
Feral_1	NODE_1208_length_4544_cov_4.681889_2	K07407
Feral_1	NODE_1208_length_4544_cov_4.681889_3	K03168
Feral_1	NODE_1210_length_4542_cov_5.909516_1	K02358
Feral_1	NODE_1210_length_4542_cov_5.909516_2	K02355
Feral_1	NODE_1210_length_4542_cov_5.909516_3	K02992
Feral_1	NODE_1210_length_4542_cov_5.909516_4	K02950
Feral_1	NODE_1211_length_4538_cov_7.934196_1	K00262
Feral_1	NODE_1211_length_4538_cov_7.934196_2	K00175
Feral_1	NODE_1211_length_4538_cov_7.934196_3	K00174
Feral_1	NODE_1211_length_4538_cov_7.934196_4	K06142
Feral_1	NODE_1212_length_4534_cov_5.181960_3	K02112
Feral_1	NODE_1212_length_4534_cov_5.181960_5	K07729
Feral_1	NODE_1212_length_4534_cov_5.181960_5	K07726
Feral_1	NODE_1212_length_4534_cov_5.181960_6	K07729
Feral_1	NODE_1212_length_4534_cov_5.181960_6	K07726
Feral_1	NODE_1213_length_4528_cov_4.082495_2	K06381
Feral_1	NODE_1214_length_4525_cov_5.110738_9	K03116
Feral_1	NODE_1214_length_4525_cov_5.110738_10	K03118
Feral_1	NODE_1215_length_4522_cov_5.011193_1	K07238
Feral_1	NODE_1215_length_4522_cov_5.011193_2	K21471
Feral_1	NODE_1215_length_4522_cov_5.011193_4	K06397
Feral_1	NODE_1215_length_4522_cov_5.011193_5	K06396
Feral_1	NODE_1217_length_4515_cov_4.385650_2	K00609
Feral_1	NODE_1217_length_4515_cov_4.385650_3	K00610
Feral_1	NODE_1217_length_4515_cov_4.385650_4	K00600
Feral_1	NODE_1218_length_4514_cov_12.058758_5	K07483
Feral_1	NODE_1218_length_4514_cov_12.058758_6	K07497
Feral_1	NODE_1219_length_4511_cov_6.776257_1	K01006
Feral_1	NODE_1219_length_4511_cov_6.776257_3	K07118
Feral_1	NODE_1222_length_4508_cov_4.809791_1	K01653
Feral_1	NODE_1222_length_4508_cov_4.809791_2	K01653
Feral_1	NODE_1222_length_4508_cov_4.809791_3	K01652
Feral_1	NODE_1222_length_4508_cov_4.809791_4	K00548
Feral_1	NODE_1223_length_4507_cov_5.382749_1	K03310
Feral_1	NODE_1223_length_4507_cov_5.382749_2	K00172
Feral_1	NODE_1223_length_4507_cov_5.382749_3	K00171
Feral_1	NODE_1223_length_4507_cov_5.382749_4	K00169
Feral_1	NODE_1224_length_4504_cov_4.801528_1	K00013
Feral_1	NODE_1224_length_4504_cov_4.801528_2	K00765
Feral_1	NODE_1224_length_4504_cov_4.801528_3	K02502
Feral_1	NODE_1224_length_4504_cov_4.801528_5	K03700
Feral_1	NODE_1226_length_4503_cov_4.326888_1	K17318
Feral_1	NODE_1226_length_4503_cov_4.326888_2	K07720
Feral_1	NODE_1226_length_4503_cov_4.326888_3	K07718
Feral_1	NODE_1227_length_4501_cov_4.337157_4	K21572
Feral_1	NODE_1228_length_4500_cov_7.331834_1	K00639
Feral_1	NODE_1228_length_4500_cov_7.331834_2	K03797
Feral_1	NODE_1228_length_4500_cov_7.331834_3	K00856
Feral_1	NODE_1229_length_4500_cov_6.474466_2	K06113
Feral_1	NODE_1229_length_4500_cov_6.474466_3	K06113
Feral_1	NODE_1230_length_4500_cov_6.361305_3	K07042
Feral_1	NODE_1230_length_4500_cov_6.361305_4	K03495
Feral_1	NODE_1231_length_4497_cov_6.021837_1	K00789
Feral_1	NODE_1231_length_4497_cov_6.021837_3	K02337
Feral_1	NODE_1232_length_4495_cov_4.861261_1	K01190
Feral_1	NODE_1232_length_4495_cov_4.861261_2	K01201
Feral_1	NODE_1233_length_4493_cov_7.705723_4	K01270
Feral_1	NODE_1234_length_4491_cov_5.128945_3	K01284
Feral_1	NODE_1235_length_4490_cov_4.691545_1	K01493
Feral_1	NODE_1235_length_4490_cov_4.691545_3	K01129
Feral_1	NODE_1236_length_4483_cov_5.046070_1	K03763
Feral_1	NODE_1236_length_4483_cov_5.046070_1	K02342
Feral_1	NODE_1237_length_4480_cov_5.316158_2	K00662
Feral_1	NODE_1238_length_4478_cov_4.152159_2	K06201
Feral_1	NODE_1238_length_4478_cov_4.152159_3	K17828
Feral_1	NODE_1238_length_4478_cov_4.152159_4	K02823
Feral_1	NODE_1241_length_4476_cov_5.621805_5	K13012
Feral_1	NODE_1243_length_4475_cov_5.094570_1	K11072
Feral_1	NODE_1243_length_4475_cov_5.094570_2	K11071
Feral_1	NODE_1243_length_4475_cov_5.094570_3	K11070
Feral_1	NODE_1243_length_4475_cov_5.094570_4	K11069
Feral_1	NODE_1246_length_4473_cov_5.377773_1	K11755
Feral_1	NODE_1246_length_4473_cov_5.377773_1	K01496
Feral_1	NODE_1247_length_4471_cov_6.571332_3	K07214
Feral_1	NODE_1248_length_4466_cov_6.485831_1	K03701
Feral_1	NODE_1248_length_4466_cov_6.485831_3	K01868
Feral_1	NODE_1249_length_4466_cov_4.542507_1	K00287
Feral_1	NODE_1249_length_4466_cov_4.542507_2	K07507
Feral_1	NODE_1249_length_4466_cov_4.542507_3	K03718
Feral_1	NODE_1250_length_4465_cov_4.332200_2	K03327
Feral_1	NODE_1251_length_4464_cov_5.285325_1	K03501
Feral_1	NODE_1251_length_4464_cov_5.285325_2	K01069
Feral_1	NODE_1251_length_4464_cov_5.285325_3	K01159
Feral_1	NODE_1251_length_4464_cov_5.285325_4	K05776
Feral_1	NODE_1252_length_4464_cov_3.951917_2	K03046
Feral_1	NODE_1253_length_4462_cov_5.821874_1	K01358
Feral_1	NODE_1253_length_4462_cov_5.821874_2	K03544
Feral_1	NODE_1253_length_4462_cov_5.821874_3	K01338
Feral_1	NODE_1253_length_4462_cov_5.821874_4	K03978
Feral_1	NODE_1254_length_4462_cov_5.057862_2	K07173
Feral_1	NODE_1254_length_4462_cov_5.057862_3	K01206
Feral_1	NODE_1255_length_4460_cov_5.374801_2	K01624
Feral_1	NODE_1255_length_4460_cov_5.374801_3	K07029
Feral_1	NODE_1255_length_4460_cov_5.374801_4	K09762
Feral_1	NODE_1255_length_4460_cov_5.374801_5	K06958
Feral_1	NODE_1255_length_4460_cov_5.374801_6	K00075
Feral_1	NODE_1256_length_4460_cov_5.267650_5	K00588
Feral_1	NODE_1256_length_4460_cov_5.267650_6	K03286
Feral_1	NODE_1257_length_4458_cov_6.400409_1	K00688
Feral_1	NODE_1258_length_4456_cov_5.189048_2	K03550
Feral_1	NODE_1259_length_4456_cov_3.771416_2	K16899
Feral_1	NODE_1265_length_4443_cov_3.737238_2	K00965
Feral_1	NODE_1265_length_4443_cov_3.737238_3	K09022
Feral_1	NODE_1266_length_4442_cov_5.251881_1	K01449
Feral_1	NODE_1266_length_4442_cov_5.251881_2	K03437
Feral_1	NODE_1266_length_4442_cov_5.251881_3	K00850
Feral_1	NODE_1267_length_4441_cov_20.971728_1	K01153
Feral_1	NODE_1267_length_4441_cov_20.971728_2	K03427
Feral_1	NODE_1268_length_4439_cov_3.360401_1	K00793
Feral_1	NODE_1268_length_4439_cov_3.360401_3	K02005
Feral_1	NODE_1268_length_4439_cov_3.360401_4	K02003
Feral_1	NODE_1270_length_4434_cov_6.331126_3	K06374
Feral_1	NODE_1270_length_4434_cov_6.331126_4	K01488
Feral_1	NODE_1271_length_4432_cov_4.981494_2	K05349
Feral_1	NODE_1272_length_4429_cov_3.792867_7	K00616
Feral_1	NODE_1273_length_4427_cov_6.736734_2	K01734
Feral_1	NODE_1273_length_4427_cov_6.736734_5	K15923
Feral_1	NODE_1274_length_4426_cov_5.928392_1	K07091
Feral_1	NODE_1275_length_4424_cov_4.957427_1	K03771
Feral_1	NODE_1275_length_4424_cov_4.957427_4	K03572
Feral_1	NODE_1276_length_4422_cov_5.187543_3	K07720
Feral_1	NODE_1276_length_4422_cov_5.187543_4	K01443
Feral_1	NODE_1276_length_4422_cov_5.187543_5	K02564
Feral_1	NODE_1277_length_4422_cov_4.130066_1	K00783
Feral_1	NODE_1277_length_4422_cov_4.130066_3	K01491
Feral_1	NODE_1277_length_4422_cov_4.130066_4	K01938
Feral_1	NODE_1278_length_4422_cov_3.976185_1	K06381
Feral_1	NODE_1278_length_4422_cov_3.976185_2	K08218
Feral_1	NODE_1279_length_4420_cov_3.013517_2	K03654
Feral_1	NODE_1280_length_4409_cov_4.985071_3	K07814
Feral_1	NODE_1281_length_4408_cov_5.068918_1	K04078
Feral_1	NODE_1281_length_4408_cov_5.068918_2	K04077
Feral_1	NODE_1281_length_4408_cov_5.068918_3	K09748
Feral_1	NODE_1281_length_4408_cov_5.068918_4	K02600
Feral_1	NODE_1281_length_4408_cov_5.068918_5	K07742
Feral_1	NODE_1282_length_4406_cov_4.919329_2	K06405
Feral_1	NODE_1282_length_4406_cov_4.919329_3	K15923
Feral_1	NODE_1282_length_4406_cov_4.919329_4	K07718
Feral_1	NODE_1283_length_4405_cov_4.001379_1	K01972
Feral_1	NODE_1283_length_4405_cov_4.001379_2	K06182
Feral_1	NODE_1284_length_4401_cov_5.015186_1	K07588
Feral_1	NODE_1284_length_4401_cov_5.015186_3	K04066
Feral_1	NODE_1286_length_4400_cov_5.317376_2	K00800
Feral_1	NODE_1286_length_4400_cov_5.317376_4	K09816
Feral_1	NODE_1287_length_4398_cov_24.860695_2	K12063
Feral_1	NODE_1288_length_4397_cov_4.824275_2	K03439
Feral_1	NODE_1289_length_4397_cov_3.789728_2	K06412
Feral_1	NODE_1290_length_4394_cov_5.754552_3	K20534
Feral_1	NODE_1291_length_4394_cov_3.616041_2	K05568
Feral_1	NODE_1291_length_4394_cov_3.616041_3	K05568
Feral_1	NODE_1292_length_4394_cov_3.496889_2	K05989
Feral_1	NODE_1293_length_4393_cov_6.287921_1	K09955
Feral_1	NODE_1293_length_4393_cov_6.287921_2	K04075
Feral_1	NODE_1293_length_4393_cov_6.287921_4	K01881
Feral_1	NODE_1294_length_4392_cov_4.914457_4	K06381
Feral_1	NODE_1294_length_4392_cov_4.914457_5	K00748
Feral_1	NODE_1295_length_4391_cov_4.597555_1	K03979
Feral_1	NODE_1295_length_4391_cov_4.597555_2	K00939
Feral_1	NODE_1295_length_4391_cov_4.597555_3	K00760
Feral_1	NODE_1295_length_4391_cov_4.597555_4	K17758
Feral_1	NODE_1295_length_4391_cov_4.597555_4	K17759
Feral_1	NODE_1296_length_4390_cov_5.162168_1	K03797
Feral_1	NODE_1296_length_4390_cov_5.162168_2	K07042
Feral_1	NODE_1296_length_4390_cov_5.162168_3	K03551
Feral_1	NODE_1296_length_4390_cov_5.162168_4	K06373
Feral_1	NODE_1296_length_4390_cov_5.162168_4	K06374
Feral_1	NODE_1297_length_4390_cov_4.691119_2	K07150
Feral_1	NODE_1297_length_4390_cov_4.691119_4	K03088
Feral_1	NODE_1298_length_4388_cov_6.051235_2	K03284
Feral_1	NODE_1299_length_4388_cov_5.669282_4	K01892
Feral_1	NODE_1300_length_4388_cov_5.460189_4	K13683
Feral_1	NODE_1301_length_4386_cov_5.834218_3	K01190
Feral_1	NODE_1302_length_4386_cov_5.265297_4	K13542
Feral_1	NODE_1302_length_4386_cov_5.265297_4	K02303
Feral_1	NODE_1302_length_4386_cov_5.265297_4	K01719
Feral_1	NODE_1302_length_4386_cov_5.265297_5	K01749
Feral_1	NODE_1303_length_4381_cov_6.143319_1	K07720
Feral_1	NODE_1303_length_4381_cov_6.143319_2	K07718
Feral_1	NODE_1303_length_4381_cov_6.143319_3	K10439
Feral_1	NODE_1304_length_4380_cov_5.766012_2	K01190
Feral_1	NODE_1305_length_4379_cov_4.685708_1	K02405
Feral_1	NODE_1305_length_4379_cov_4.685708_3	K03411
Feral_1	NODE_1305_length_4379_cov_4.685708_4	K03410
Feral_1	NODE_1305_length_4379_cov_4.685708_5	K03408
Feral_1	NODE_1305_length_4379_cov_4.685708_6	K03407
Feral_1	NODE_1306_length_4379_cov_3.454903_3	K01916
Feral_1	NODE_1307_length_4378_cov_5.649780_3	K01890
Feral_1	NODE_1308_length_4376_cov_5.318213_3	K06909
Feral_1	NODE_1309_length_4376_cov_3.516316_2	K00919
Feral_1	NODE_1309_length_4376_cov_3.516316_4	K03651
Feral_1	NODE_1309_length_4376_cov_3.516316_5	K09013
Feral_1	NODE_1309_length_4376_cov_3.516316_6	K03811
Feral_1	NODE_1310_length_4375_cov_6.032639_1	K00874
Feral_1	NODE_1310_length_4375_cov_6.032639_2	K01625
Feral_1	NODE_1311_length_4375_cov_5.513426_4	K00566
Feral_1	NODE_1312_length_4375_cov_4.537731_4	K00783
Feral_1	NODE_1314_length_4372_cov_9.232801_1	K15633
Feral_1	NODE_1314_length_4372_cov_9.232801_2	K01284
Feral_1	NODE_1315_length_4372_cov_6.513551_3	K01448
Feral_1	NODE_1317_length_4371_cov_19.690686_2	K22684
Feral_1	NODE_1319_length_4365_cov_4.153596_3	K06896
Feral_1	NODE_1319_length_4365_cov_4.153596_4	K20108
Feral_1	NODE_1319_length_4365_cov_4.153596_4	K20107
Feral_1	NODE_1320_length_4364_cov_4.861917_4	K03832
Feral_1	NODE_1320_length_4364_cov_4.861917_5	K01448
Feral_1	NODE_1321_length_4359_cov_4.563894_2	K09955
Feral_1	NODE_1322_length_4357_cov_4.900511_2	K06871
Feral_1	NODE_1323_length_4357_cov_4.687355_2	K20444
Feral_1	NODE_1323_length_4357_cov_4.687355_3	K20444
Feral_1	NODE_1325_length_4352_cov_6.168024_2	K01066
Feral_1	NODE_1325_length_4352_cov_6.168024_5	K07171
Feral_1	NODE_1328_length_4347_cov_4.847856_1	K01689
Feral_1	NODE_1328_length_4347_cov_4.847856_2	K15633
Feral_1	NODE_1328_length_4347_cov_4.847856_4	K00949
Feral_1	NODE_1329_length_4346_cov_5.603589_1	K20151
Feral_1	NODE_1330_length_4345_cov_4.915618_3	K10536
Feral_1	NODE_1330_length_4345_cov_4.915618_4	K13747
Feral_1	NODE_1330_length_4345_cov_4.915618_5	K00290
Feral_1	NODE_1331_length_4340_cov_5.633839_1	K03593
Feral_1	NODE_1331_length_4340_cov_5.633839_3	K06969
Feral_1	NODE_1332_length_4338_cov_5.439645_1	K02171
Feral_1	NODE_1332_length_4338_cov_5.439645_2	K03832
Feral_1	NODE_1333_length_4337_cov_5.589444_2	K03671
Feral_1	NODE_1333_length_4337_cov_5.589444_3	K06925
Feral_1	NODE_1334_length_4335_cov_4.899533_8	K06904
Feral_1	NODE_1335_length_4334_cov_4.750175_2	K05962
Feral_1	NODE_1335_length_4334_cov_4.750175_3	K06153
Feral_1	NODE_1338_length_4329_cov_5.017548_1	K03977
Feral_1	NODE_1339_length_4329_cov_4.215957_3	K05925
Feral_1	NODE_1342_length_4325_cov_4.230913_4	K01209
Feral_1	NODE_1343_length_4324_cov_5.664090_1	K07495
Feral_1	NODE_1344_length_4323_cov_4.927601_2	K02401
Feral_1	NODE_1344_length_4323_cov_4.927601_3	K02421
Feral_1	NODE_1344_length_4323_cov_4.927601_4	K02420
Feral_1	NODE_1344_length_4323_cov_4.927601_5	K02419
Feral_1	NODE_1347_length_4318_cov_3.762139_2	K00655
Feral_1	NODE_1347_length_4318_cov_3.762139_3	K07098
Feral_1	NODE_1347_length_4318_cov_3.762139_5	K01465
Feral_1	NODE_1349_length_4316_cov_5.584605_3	K09765
Feral_1	NODE_1349_length_4316_cov_5.584605_4	K01755
Feral_1	NODE_1350_length_4315_cov_5.602113_1	K00789
Feral_1	NODE_1350_length_4315_cov_5.602113_4	K03671
Feral_1	NODE_1351_length_4315_cov_5.551174_1	K03655
Feral_1	NODE_1351_length_4315_cov_5.551174_2	K07030
Feral_1	NODE_1352_length_4314_cov_11.486264_1	K07493
Feral_1	NODE_1353_length_4314_cov_6.033576_1	K01952
Feral_1	NODE_1359_length_4304_cov_4.618969_2	K19418
Feral_1	NODE_1361_length_4297_cov_4.260726_2	K07718
Feral_1	NODE_1362_length_4296_cov_5.947890_2	K09459
Feral_1	NODE_1362_length_4296_cov_5.947890_3	K01841
Feral_1	NODE_1363_length_4295_cov_4.766038_2	K07405
Feral_1	NODE_1364_length_4291_cov_6.057129_1	K02015
Feral_1	NODE_1364_length_4291_cov_6.057129_3	K01424
Feral_1	NODE_1365_length_4291_cov_4.463645_3	K01744
Feral_1	NODE_1366_length_4290_cov_7.198347_1	K03702
Feral_1	NODE_1366_length_4290_cov_7.198347_3	K19294
Feral_1	NODE_1367_length_4281_cov_5.256981_1	K20074
Feral_1	NODE_1368_length_4280_cov_3.835740_1	K06409
Feral_1	NODE_1368_length_4280_cov_3.835740_3	K07042
Feral_1	NODE_1368_length_4280_cov_3.835740_4	K06217
Feral_1	NODE_1369_length_4279_cov_4.691761_2	K01887
Feral_1	NODE_1369_length_4279_cov_4.691761_3	K06891
Feral_1	NODE_1370_length_4278_cov_4.591286_1	K02109
Feral_1	NODE_1370_length_4278_cov_4.591286_2	K02110
Feral_1	NODE_1370_length_4278_cov_4.591286_3	K02108
Feral_1	NODE_1370_length_4278_cov_4.591286_6	K01493
Feral_1	NODE_1370_length_4278_cov_4.591286_8	K07566
Feral_1	NODE_1371_length_4277_cov_5.868309_3	K04066
Feral_1	NODE_1372_length_4275_cov_4.824408_1	K03595
Feral_1	NODE_1372_length_4275_cov_4.824408_3	K06972
Feral_1	NODE_1373_length_4274_cov_8.201707_2	K03783
Feral_1	NODE_1373_length_4274_cov_8.201707_3	K00912
Feral_1	NODE_1374_length_4273_cov_7.050261_2	K07133
Feral_1	NODE_1374_length_4273_cov_7.050261_5	K01091
Feral_1	NODE_1374_length_4273_cov_7.050261_6	K01872
Feral_1	NODE_1375_length_4273_cov_4.647700_1	K02337
Feral_1	NODE_1375_length_4273_cov_4.647700_2	K00850
Feral_1	NODE_1375_length_4273_cov_4.647700_3	K03437
Feral_1	NODE_1376_length_4271_cov_5.464421_2	K21572
Feral_1	NODE_1377_length_4270_cov_5.111032_1	K02536
Feral_1	NODE_1377_length_4270_cov_5.111032_2	K16363
Feral_1	NODE_1377_length_4270_cov_5.111032_2	K02372
Feral_1	NODE_1377_length_4270_cov_5.111032_3	K00677
Feral_1	NODE_1377_length_4270_cov_5.111032_4	K00791
Feral_1	NODE_1378_length_4265_cov_5.326366_2	K07089
Feral_1	NODE_1383_length_4249_cov_4.349785_4	K00857
Feral_1	NODE_1385_length_4242_cov_7.040363_1	K03470
Feral_1	NODE_1385_length_4242_cov_7.040363_3	K03593
Feral_1	NODE_1385_length_4242_cov_7.040363_4	K02528
Feral_1	NODE_1386_length_4241_cov_3.179646_3	K01869
Feral_1	NODE_1389_length_4237_cov_5.331420_3	K10773
Feral_1	NODE_1389_length_4237_cov_5.331420_4	K00927
Feral_1	NODE_1390_length_4235_cov_4.385646_2	K00948
Feral_1	NODE_1391_length_4233_cov_4.795357_1	K02356
Feral_1	NODE_1391_length_4233_cov_4.795357_3	K04487
Feral_1	NODE_1391_length_4233_cov_4.795357_4	K21064
Feral_1	NODE_1392_length_4230_cov_5.255090_3	K07220
Feral_1	NODE_1392_length_4230_cov_5.255090_5	K03406
Feral_1	NODE_1394_length_4230_cov_4.751617_2	K02283
Feral_1	NODE_1395_length_4229_cov_3.658122_2	K11753
Feral_1	NODE_1395_length_4229_cov_3.658122_3	K03286
Feral_1	NODE_1395_length_4229_cov_3.658122_4	K06217
Feral_1	NODE_1396_length_4226_cov_4.766723_2	K02004
Feral_1	NODE_1396_length_4226_cov_4.766723_3	K02003
Feral_1	NODE_1397_length_4224_cov_5.216119_2	K07566
Feral_1	NODE_1397_length_4224_cov_5.216119_3	K03281
Feral_1	NODE_1397_length_4224_cov_5.216119_4	K00845
Feral_1	NODE_1398_length_4222_cov_3.788097_1	K00331
Feral_1	NODE_1398_length_4222_cov_3.788097_4	K00338
Feral_1	NODE_1399_length_4221_cov_5.674268_1	K05919
Feral_1	NODE_1399_length_4221_cov_5.674268_2	K00973
Feral_1	NODE_1399_length_4221_cov_5.674268_5	K17758
Feral_1	NODE_1401_length_4214_cov_4.774225_1	K04517
Feral_1	NODE_1401_length_4214_cov_4.774225_3	K00800
Feral_1	NODE_1401_length_4214_cov_4.774225_5	K07568
Feral_1	NODE_1402_length_4212_cov_6.451046_1	K02519
Feral_1	NODE_1402_length_4212_cov_6.451046_2	K02600
Feral_1	NODE_1406_length_4206_cov_5.641532_2	K01937
Feral_1	NODE_1407_length_4206_cov_5.200434_4	K02014
Feral_1	NODE_1411_length_4201_cov_4.986252_1	K03526
Feral_1	NODE_1411_length_4201_cov_4.986252_2	K01588
Feral_1	NODE_1411_length_4201_cov_4.986252_4	K03092
Feral_1	NODE_1412_length_4201_cov_4.460444_2	K21572
Feral_1	NODE_1413_length_4200_cov_5.423160_3	K00215
Feral_1	NODE_1413_length_4200_cov_5.423160_4	K03100
Feral_1	NODE_1414_length_4200_cov_3.671411_1	K00864
Feral_1	NODE_1414_length_4200_cov_3.671411_2	K02440
Feral_1	NODE_1414_length_4200_cov_3.671411_4	K05989
Feral_1	NODE_1415_length_4199_cov_4.336631_4	K03798
Feral_1	NODE_1416_length_4197_cov_5.578947_1	K07273
Feral_1	NODE_1417_length_4191_cov_5.452853_1	K01091
Feral_1	NODE_1417_length_4191_cov_5.452853_2	K01201
Feral_1	NODE_1420_length_4189_cov_5.356313_2	K00971
Feral_1	NODE_1420_length_4189_cov_5.356313_3	K01809
Feral_1	NODE_1420_length_4189_cov_5.356313_4	K01835
Feral_1	NODE_1423_length_4181_cov_5.310470_2	K03217
Feral_1	NODE_1424_length_4179_cov_4.912464_2	K06209
Feral_1	NODE_1424_length_4179_cov_4.912464_3	K00003
Feral_1	NODE_1424_length_4179_cov_4.912464_4	K00864
Feral_1	NODE_1426_length_4176_cov_4.814608_1	K00525
Feral_1	NODE_1427_length_4176_cov_4.587479_1	K02879
Feral_1	NODE_1427_length_4176_cov_4.587479_2	K03040
Feral_1	NODE_1427_length_4176_cov_4.587479_3	K02986
Feral_1	NODE_1427_length_4176_cov_4.587479_4	K02948
Feral_1	NODE_1427_length_4176_cov_4.587479_5	K02952
Feral_1	NODE_1427_length_4176_cov_4.587479_6	K02919
Feral_1	NODE_1427_length_4176_cov_4.587479_7	K02518
Feral_1	NODE_1427_length_4176_cov_4.587479_9	K01265
Feral_1	NODE_1428_length_4170_cov_4.876306_1	K01205
Feral_1	NODE_1428_length_4170_cov_4.876306_2	K10532
Feral_1	NODE_1428_length_4170_cov_4.876306_3	K04762
Feral_1	NODE_1428_length_4170_cov_4.876306_4	K01056
Feral_1	NODE_1428_length_4170_cov_4.876306_5	K02897
Feral_1	NODE_1429_length_4169_cov_5.756198_2	K02536
Feral_1	NODE_1429_length_4169_cov_5.756198_4	K00677
Feral_1	NODE_1430_length_4169_cov_5.018474_2	K01183
Feral_1	NODE_1431_length_4169_cov_4.715848_2	K07458
Feral_1	NODE_1431_length_4169_cov_4.715848_3	K01515
Feral_1	NODE_1431_length_4169_cov_4.715848_4	K04068
Feral_1	NODE_1431_length_4169_cov_4.715848_5	K21636
Feral_1	NODE_1432_length_4169_cov_4.519203_1	K01835
Feral_1	NODE_1432_length_4169_cov_4.519203_2	K20444
Feral_1	NODE_1434_length_4167_cov_4.305447_1	K21572
Feral_1	NODE_1436_length_4165_cov_4.158151_1	K03615
Feral_1	NODE_1436_length_4165_cov_4.158151_2	K03614
Feral_1	NODE_1436_length_4165_cov_4.158151_3	K03612
Feral_1	NODE_1436_length_4165_cov_4.158151_4	K03613
Feral_1	NODE_1436_length_4165_cov_4.158151_5	K03617
Feral_1	NODE_1437_length_4157_cov_5.037299_1	K01277
Feral_1	NODE_1437_length_4157_cov_5.037299_2	K01493
Feral_1	NODE_1437_length_4157_cov_5.037299_3	K01588
Feral_1	NODE_1439_length_4156_cov_5.737625_3	K03744
Feral_1	NODE_1440_length_4156_cov_5.583516_4	K01929
Feral_1	NODE_1441_length_4156_cov_4.810778_1	K21636
Feral_1	NODE_1441_length_4156_cov_4.810778_2	K06407
Feral_1	NODE_1442_length_4155_cov_4.022927_1	K02933
Feral_1	NODE_1442_length_4155_cov_4.022927_2	K02881
Feral_1	NODE_1442_length_4155_cov_4.022927_3	K02988
Feral_1	NODE_1442_length_4155_cov_4.022927_4	K02907
Feral_1	NODE_1442_length_4155_cov_4.022927_5	K02876
Feral_1	NODE_1442_length_4155_cov_4.022927_6	K03076
Feral_1	NODE_1442_length_4155_cov_4.022927_7	K00939
Feral_1	NODE_1443_length_4154_cov_6.284216_1	K00849
Feral_1	NODE_1443_length_4154_cov_6.284216_2	K02429
Feral_1	NODE_1443_length_4154_cov_6.284216_3	K01785
Feral_1	NODE_1444_length_4153_cov_3.320644_2	K03734
Feral_1	NODE_1446_length_4152_cov_4.504515_1	K01990
Feral_1	NODE_1446_length_4152_cov_4.504515_3	K01990
Feral_1	NODE_1447_length_4148_cov_5.667970_3	K01881
Feral_1	NODE_1448_length_4148_cov_5.651600_2	K04083
Feral_1	NODE_1448_length_4148_cov_5.651600_3	K04083
Feral_1	NODE_1448_length_4148_cov_5.651600_5	K08974
Feral_1	NODE_1449_length_4148_cov_5.329343_2	K03406
Feral_1	NODE_1449_length_4148_cov_5.329343_3	K00655
Feral_1	NODE_1450_length_4148_cov_4.606401_4	K21471
Feral_1	NODE_1451_length_4148_cov_4.253359_3	K07729
Feral_1	NODE_1451_length_4148_cov_4.253359_4	K01586
Feral_1	NODE_1452_length_4147_cov_3.438172_1	K03546
Feral_1	NODE_1453_length_4145_cov_5.591443_5	K00800
Feral_1	NODE_1454_length_4144_cov_6.359990_1	K01154
Feral_1	NODE_1454_length_4144_cov_6.359990_4	K03427
Feral_1	NODE_1455_length_4144_cov_5.508926_2	K02238
Feral_1	NODE_1456_length_4143_cov_3.838063_2	K02030
Feral_1	NODE_1457_length_4142_cov_5.454123_1	K00525
Feral_1	NODE_1457_length_4142_cov_5.454123_3	K01091
Feral_1	NODE_1458_length_4139_cov_8.883448_1	K07053
Feral_1	NODE_1458_length_4139_cov_8.883448_3	K00955
Feral_1	NODE_1458_length_4139_cov_8.883448_3	K00956
Feral_1	NODE_1458_length_4139_cov_8.883448_4	K00957
Feral_1	NODE_1459_length_4138_cov_5.435954_2	K01993
Feral_1	NODE_1462_length_4134_cov_5.615347_1	K01270
Feral_1	NODE_1464_length_4131_cov_4.344946_1	K12573
Feral_1	NODE_1464_length_4131_cov_4.344946_2	K03664
Feral_1	NODE_1464_length_4131_cov_4.344946_5	K04041
Feral_1	NODE_1465_length_4131_cov_3.992640_1	K07240
Feral_1	NODE_1466_length_4128_cov_3.578443_2	K04094
Feral_1	NODE_1466_length_4128_cov_3.578443_3	K01419
Feral_1	NODE_1466_length_4128_cov_3.578443_4	K03667
Feral_1	NODE_1468_length_4122_cov_3.347922_3	K01785
Feral_1	NODE_1468_length_4122_cov_3.347922_4	K06187
Feral_1	NODE_1468_length_4122_cov_3.347922_5	K09747
Feral_1	NODE_1470_length_4119_cov_5.869833_1	K03737
Feral_1	NODE_1471_length_4118_cov_5.524489_2	K02014
Feral_1	NODE_1471_length_4118_cov_5.524489_5	K03282
Feral_1	NODE_1472_length_4118_cov_3.545410_1	K01940
Feral_1	NODE_1474_length_4113_cov_4.159931_1	K15531
Feral_1	NODE_1475_length_4112_cov_5.647030_2	K00287
Feral_1	NODE_1475_length_4112_cov_5.647030_3	K07088
Feral_1	NODE_1475_length_4112_cov_5.647030_4	K01652
Feral_1	NODE_1475_length_4112_cov_5.647030_5	K01653
Feral_1	NODE_1477_length_4111_cov_6.412475_1	K00962
Feral_1	NODE_1478_length_4109_cov_6.753823_2	K07263
Feral_1	NODE_1479_length_4109_cov_4.434386_3	K01990
Feral_1	NODE_1481_length_4106_cov_4.143915_2	K03340
Feral_1	NODE_1481_length_4106_cov_4.143915_4	K08303
Feral_1	NODE_1481_length_4106_cov_4.143915_5	K00971
Feral_1	NODE_1482_length_4104_cov_7.599160_4	K16211
Feral_1	NODE_1483_length_4103_cov_4.289526_1	K04079
Feral_1	NODE_1483_length_4103_cov_4.289526_2	K03811
Feral_1	NODE_1487_length_4100_cov_4.268480_1	K03572
Feral_1	NODE_1487_length_4100_cov_4.268480_4	K02519
Feral_1	NODE_1488_length_4098_cov_5.999753_2	K11752
Feral_1	NODE_1488_length_4098_cov_5.999753_3	K01190
Feral_1	NODE_1489_length_4096_cov_8.304628_3	K01607
Feral_1	NODE_1490_length_4096_cov_5.417471_1	K00052
Feral_1	NODE_1490_length_4096_cov_5.417471_2	K03210
Feral_1	NODE_1490_length_4096_cov_5.417471_3	K00773
Feral_1	NODE_1490_length_4096_cov_5.417471_4	K07260
Feral_1	NODE_1491_length_4096_cov_4.903737_3	K00331
Feral_1	NODE_1491_length_4096_cov_4.903737_4	K00330
Feral_1	NODE_1492_length_4094_cov_4.177767_5	K03466
Feral_1	NODE_1493_length_4092_cov_3.891256_2	K06317
Feral_1	NODE_1493_length_4092_cov_3.891256_6	K00868
Feral_1	NODE_1494_length_4091_cov_5.589693_1	K08289
Feral_1	NODE_1494_length_4091_cov_5.589693_2	K07273
Feral_1	NODE_1494_length_4091_cov_5.589693_3	K00895
Feral_1	NODE_1497_length_4088_cov_3.945202_1	K01209
Feral_1	NODE_1497_length_4088_cov_3.945202_2	K00849
Feral_1	NODE_1497_length_4088_cov_3.945202_3	K00965
Feral_1	NODE_1498_length_4087_cov_5.074901_1	K03614
Feral_1	NODE_1498_length_4087_cov_5.074901_2	K03612
Feral_1	NODE_1498_length_4087_cov_5.074901_5	K03617
Feral_1	NODE_1498_length_4087_cov_5.074901_6	K01784
Feral_1	NODE_1499_length_4087_cov_4.907986_2	K07729
Feral_1	NODE_1499_length_4087_cov_4.907986_3	K00764
Feral_1	NODE_1500_length_4084_cov_5.529164_2	K02527
Feral_1	NODE_1501_length_4082_cov_5.244351_1	K02897
Feral_1	NODE_1501_length_4082_cov_5.244351_2	K01056
Feral_1	NODE_1501_length_4082_cov_5.244351_3	K12984
Feral_1	NODE_1501_length_4082_cov_5.244351_5	K03617
Feral_1	NODE_1502_length_4082_cov_4.650857_2	K09903
Feral_1	NODE_1502_length_4082_cov_4.650857_4	K03088
Feral_1	NODE_1504_length_4079_cov_6.709493_3	K01210
Feral_1	NODE_1506_length_4079_cov_4.030815_2	K02395
Feral_1	NODE_1506_length_4079_cov_4.030815_5	K14059
Feral_1	NODE_1507_length_4077_cov_4.599702_2	K01874
Feral_1	NODE_1508_length_4077_cov_3.678518_3	K01424
Feral_1	NODE_1509_length_4074_cov_11.878826_1	K21572
Feral_1	NODE_1510_length_4074_cov_3.845982_3	K03088
Feral_1	NODE_1511_length_4073_cov_4.946242_2	K11753
Feral_1	NODE_1511_length_4073_cov_4.946242_3	K07052
Feral_1	NODE_1512_length_4069_cov_6.083209_3	K08600
Feral_1	NODE_1513_length_4068_cov_5.459756_1	K03328
Feral_1	NODE_1513_length_4068_cov_5.459756_4	K08968
Feral_1	NODE_1514_length_4068_cov_3.325442_3	K13922
Feral_1	NODE_1514_length_4068_cov_3.325442_4	K11477
Feral_1	NODE_1514_length_4068_cov_3.325442_5	K01628
Feral_1	NODE_1515_length_4067_cov_5.877866_1	K02906
Feral_1	NODE_1515_length_4067_cov_5.877866_2	K02926
Feral_1	NODE_1515_length_4067_cov_5.877866_3	K02892
Feral_1	NODE_1515_length_4067_cov_5.877866_4	K02886
Feral_1	NODE_1515_length_4067_cov_5.877866_5	K02965
Feral_1	NODE_1515_length_4067_cov_5.877866_6	K02890
Feral_1	NODE_1515_length_4067_cov_5.877866_7	K02982
Feral_1	NODE_1516_length_4066_cov_4.240838_3	K00942
Feral_1	NODE_1516_length_4066_cov_4.240838_4	K00969
Feral_1	NODE_1517_length_4065_cov_4.755112_1	K02355
Feral_1	NODE_1517_length_4065_cov_4.755112_2	K02992
Feral_1	NODE_1517_length_4065_cov_4.755112_3	K02950
Feral_1	NODE_1518_length_4065_cov_4.685536_2	K02888
Feral_1	NODE_1518_length_4065_cov_4.685536_3	K07584
Feral_1	NODE_1518_length_4065_cov_4.685536_4	K02899
Feral_1	NODE_1518_length_4065_cov_4.685536_5	K03979
Feral_1	NODE_1519_length_4064_cov_8.800698_3	K03070
Feral_1	NODE_1522_length_4062_cov_4.686299_2	K06198
Feral_1	NODE_1525_length_4061_cov_3.779081_1	K02600
Feral_1	NODE_1525_length_4061_cov_3.779081_2	K07742
Feral_1	NODE_1525_length_4061_cov_3.779081_4	K02519
Feral_1	NODE_1526_length_4058_cov_3.795903_5	K07447
Feral_1	NODE_1526_length_4058_cov_3.795903_6	K01462
Feral_1	NODE_1527_length_4057_cov_5.112944_1	K03070
Feral_1	NODE_1529_length_4055_cov_7.165000_2	K03149
Feral_1	NODE_1529_length_4055_cov_7.165000_3	K00788
Feral_1	NODE_1529_length_4055_cov_7.165000_4	K03154
Feral_1	NODE_1529_length_4055_cov_7.165000_5	K00941
Feral_1	NODE_1531_length_4054_cov_5.857214_3	K00558
Feral_1	NODE_1532_length_4052_cov_5.158869_1	K03466
Feral_1	NODE_1533_length_4052_cov_4.988491_1	K00973
Feral_1	NODE_1535_length_4049_cov_18.777917_1	K03205
Feral_1	NODE_1536_length_4049_cov_4.097146_1	K01735
Feral_1	NODE_1536_length_4049_cov_4.097146_2	K09772
Feral_1	NODE_1536_length_4049_cov_4.097146_3	K06997
Feral_1	NODE_1538_length_4048_cov_2.950664_1	K00067
Feral_1	NODE_1538_length_4048_cov_2.950664_4	K00845
Feral_1	NODE_1540_length_4044_cov_5.445224_1	K03118
Feral_1	NODE_1540_length_4044_cov_5.445224_3	K02371
Feral_1	NODE_1540_length_4044_cov_5.445224_3	K00459
Feral_1	NODE_1540_length_4044_cov_5.445224_6	K03282
Feral_1	NODE_1541_length_4044_cov_5.079719_2	K02035
Feral_1	NODE_1541_length_4044_cov_5.079719_3	K06901
Feral_1	NODE_1542_length_4044_cov_2.806969_1	K01358
Feral_1	NODE_1542_length_4044_cov_2.806969_2	K03544
Feral_1	NODE_1542_length_4044_cov_2.806969_4	K03978
Feral_1	NODE_1543_length_4042_cov_5.107600_2	K07214
Feral_1	NODE_1544_length_4042_cov_4.723853_3	K06949
Feral_1	NODE_1544_length_4042_cov_4.723853_4	K02838
Feral_1	NODE_1545_length_4039_cov_4.679217_2	K03699
Feral_1	NODE_1545_length_4039_cov_4.679217_3	K00088
Feral_1	NODE_1546_length_4038_cov_5.440874_5	K06287
Feral_1	NODE_1547_length_4038_cov_3.391916_2	K17609
Feral_1	NODE_1548_length_4037_cov_8.748619_2	K01676
Feral_1	NODE_1550_length_4033_cov_4.099045_1	K07718
Feral_1	NODE_1550_length_4033_cov_4.099045_2	K02027
Feral_1	NODE_1550_length_4033_cov_4.099045_3	K02025
Feral_1	NODE_1551_length_4031_cov_5.019618_2	K01918
Feral_1	NODE_1551_length_4031_cov_5.019618_3	K08972
Feral_1	NODE_1551_length_4031_cov_5.019618_4	K08325
Feral_1	NODE_1551_length_4031_cov_5.019618_6	K07273
Feral_1	NODE_1552_length_4029_cov_5.256668_1	K01783
Feral_1	NODE_1552_length_4029_cov_5.256668_3	K00615
Feral_1	NODE_1552_length_4029_cov_5.256668_4	K00615
Feral_1	NODE_1556_length_4027_cov_2.613797_1	K03581
Feral_1	NODE_1558_length_4021_cov_4.394352_2	K01155
Feral_1	NODE_1559_length_4020_cov_5.508197_1	K01206
Feral_1	NODE_1562_length_4017_cov_5.913428_3	K07126
Feral_1	NODE_1563_length_4016_cov_4.910881_1	K21572
Feral_1	NODE_1564_length_4012_cov_5.499621_1	K01232
Feral_1	NODE_1566_length_4007_cov_6.121204_1	K07133
Feral_1	NODE_1566_length_4007_cov_6.121204_3	K01992
Feral_1	NODE_1566_length_4007_cov_6.121204_4	K01990
Feral_1	NODE_1567_length_4007_cov_5.506073_1	K00262
Feral_1	NODE_1568_length_4007_cov_4.183198_2	K05801
Feral_1	NODE_1569_length_4005_cov_16.463797_1	K02014
Feral_1	NODE_1570_length_4005_cov_4.854937_1	K01142
Feral_1	NODE_1570_length_4005_cov_4.854937_4	K02314
Feral_1	NODE_1571_length_4005_cov_4.141772_1	K01783
Feral_1	NODE_1571_length_4005_cov_4.141772_2	K01270
Feral_1	NODE_1571_length_4005_cov_4.141772_3	K02313
Feral_1	NODE_1572_length_4004_cov_4.822740_2	K05592
Feral_1	NODE_1576_length_4000_cov_23.652471_3	K12063
Feral_1	NODE_1577_length_3999_cov_5.175963_1	K00937
Feral_1	NODE_1577_length_3999_cov_5.175963_2	K01524
Feral_1	NODE_1577_length_3999_cov_5.175963_3	K06923
Feral_1	NODE_1578_length_3999_cov_3.788032_1	K00765
Feral_1	NODE_1578_length_3999_cov_3.788032_2	K02502
Feral_1	NODE_1578_length_3999_cov_3.788032_3	K03700
Feral_1	NODE_1579_length_3998_cov_5.683997_4	K05837
Feral_1	NODE_1581_length_3994_cov_5.197258_2	K03561
Feral_1	NODE_1581_length_3994_cov_5.197258_3	K03559
Feral_1	NODE_1581_length_3994_cov_5.197258_5	K03547
Feral_1	NODE_1582_length_3994_cov_4.725819_1	K10947
Feral_1	NODE_1582_length_3994_cov_4.725819_4	K00868
Feral_1	NODE_1583_length_3993_cov_7.600051_2	K09013
Feral_1	NODE_1584_length_3993_cov_5.938294_2	K15532
Feral_1	NODE_1584_length_3993_cov_5.938294_4	K03106
Feral_1	NODE_1585_length_3993_cov_4.819451_4	K03415
Feral_1	NODE_1587_length_3991_cov_5.361026_3	K07166
Feral_1	NODE_1587_length_3991_cov_5.361026_4	K09157
Feral_1	NODE_1588_length_3990_cov_6.376112_1	K09952
Feral_1	NODE_1589_length_3989_cov_5.083630_5	K14623
Feral_1	NODE_1590_length_3988_cov_7.201882_1	K00241
Feral_1	NODE_1590_length_3988_cov_7.201882_2	K00239
Feral_1	NODE_1590_length_3988_cov_7.201882_3	K00240
Feral_1	NODE_1591_length_3985_cov_5.387023_1	K01951
Feral_1	NODE_1591_length_3985_cov_5.387023_3	K08600
Feral_1	NODE_1592_length_3984_cov_6.562739_1	K08591
Feral_1	NODE_1594_length_3981_cov_5.664799_1	K23010
Feral_1	NODE_1596_length_3980_cov_4.726115_1	K07133
Feral_1	NODE_1596_length_3980_cov_4.726115_2	K03737
Feral_1	NODE_1597_length_3979_cov_3.381244_2	K02428
Feral_1	NODE_1598_length_3975_cov_5.644643_2	K01153
Feral_1	NODE_1599_length_3973_cov_3.924451_4	K03924
Feral_1	NODE_1601_length_3972_cov_5.077355_1	K03569
Feral_1	NODE_1601_length_3972_cov_5.077355_2	K02392
Feral_1	NODE_1601_length_3972_cov_5.077355_3	K02392
Feral_1	NODE_1601_length_3972_cov_5.077355_4	K02395
Feral_1	NODE_1602_length_3972_cov_4.500894_6	K03111
Feral_1	NODE_1603_length_3971_cov_4.330695_2	K07452
Feral_1	NODE_1604_length_3968_cov_6.974700_1	K15342
Feral_1	NODE_1604_length_3968_cov_6.974700_3	K06400
Feral_1	NODE_1605_length_3966_cov_4.426489_4	K07402
Feral_1	NODE_1606_length_3964_cov_9.752878_2	K06223
Feral_1	NODE_1607_length_3964_cov_9.718342_2	K07483
Feral_1	NODE_1607_length_3964_cov_9.718342_3	K07497
Feral_1	NODE_1608_length_3962_cov_5.710520_2	K03088
Feral_1	NODE_1608_length_3962_cov_5.710520_4	K03648
Feral_1	NODE_1609_length_3961_cov_7.964670_5	K03497
Feral_1	NODE_1609_length_3961_cov_7.964670_6	K03496
Feral_1	NODE_1610_length_3961_cov_5.465694_3	K00945
Feral_1	NODE_1610_length_3961_cov_5.465694_4	K03527
Feral_1	NODE_1612_length_3959_cov_5.255379_2	K01897
Feral_1	NODE_1612_length_3959_cov_5.255379_2	K00655
Feral_1	NODE_1612_length_3959_cov_5.255379_3	K11068
Feral_1	NODE_1613_length_3959_cov_4.165984_2	K12410
Feral_1	NODE_1613_length_3959_cov_4.165984_3	K01785
Feral_1	NODE_1613_length_3959_cov_4.165984_4	K01914
Feral_1	NODE_1613_length_3959_cov_4.165984_5	K03704
Feral_1	NODE_1614_length_3957_cov_6.271912_1	K03565
Feral_1	NODE_1614_length_3957_cov_6.271912_4	K02527
Feral_1	NODE_1615_length_3956_cov_4.102281_1	K06041
Feral_1	NODE_1615_length_3956_cov_4.102281_4	K02314
Feral_1	NODE_1616_length_3955_cov_6.172821_2	K00018
Feral_1	NODE_1617_length_3955_cov_4.892564_2	K07133
Feral_1	NODE_1618_length_3954_cov_5.480123_1	K02355
Feral_1	NODE_1618_length_3954_cov_5.480123_2	K02992
Feral_1	NODE_1618_length_3954_cov_5.480123_3	K02950
Feral_1	NODE_1619_length_3953_cov_4.712417_7	K06223
Feral_1	NODE_1620_length_3953_cov_2.958953_4	K21903
Feral_1	NODE_1622_length_3948_cov_5.138454_1	K00351
Feral_1	NODE_1622_length_3948_cov_5.138454_2	K00350
Feral_1	NODE_1622_length_3948_cov_5.138454_3	K00349
Feral_1	NODE_1622_length_3948_cov_5.138454_4	K00348
Feral_1	NODE_1623_length_3947_cov_4.946300_2	K01685
Feral_1	NODE_1624_length_3947_cov_4.596351_1	K01091
Feral_1	NODE_1624_length_3947_cov_4.596351_2	K06183
Feral_1	NODE_1624_length_3947_cov_4.596351_3	K07107
Feral_1	NODE_1624_length_3947_cov_4.596351_5	K01448
Feral_1	NODE_1625_length_3947_cov_4.312436_3	K01142
Feral_1	NODE_1626_length_3946_cov_5.403752_1	K16899
Feral_1	NODE_1626_length_3946_cov_5.403752_3	K06518
Feral_1	NODE_1627_length_3945_cov_15.102314_1	K07486
Feral_1	NODE_1627_length_3945_cov_15.102314_3	K11921
Feral_1	NODE_1627_length_3945_cov_15.102314_4	K07085
Feral_1	NODE_1629_length_3945_cov_3.803856_1	K03324
Feral_1	NODE_1630_length_3943_cov_5.778549_2	K00558
Feral_1	NODE_1631_length_3941_cov_3.726969_3	K07095
Feral_1	NODE_1631_length_3941_cov_3.726969_5	K06410
Feral_1	NODE_1631_length_3941_cov_3.726969_6	K06411
Feral_1	NODE_1632_length_3939_cov_3.897013_1	K04041
Feral_1	NODE_1633_length_3937_cov_5.611025_2	K03584
Feral_1	NODE_1633_length_3937_cov_5.611025_3	K08303
Feral_1	NODE_1633_length_3937_cov_5.611025_5	K06949
Feral_1	NODE_1634_length_3937_cov_4.666409_2	K02114
Feral_1	NODE_1634_length_3937_cov_4.666409_3	K02112
Feral_1	NODE_1634_length_3937_cov_4.666409_4	K02115
Feral_1	NODE_1635_length_3936_cov_6.389333_2	K06941
Feral_1	NODE_1636_length_3933_cov_4.276689_2	K00845
Feral_1	NODE_1636_length_3933_cov_4.276689_3	K00215
Feral_1	NODE_1637_length_3932_cov_4.003611_2	K02103
Feral_1	NODE_1637_length_3932_cov_4.003611_3	K07720
Feral_1	NODE_1637_length_3932_cov_4.003611_4	K02058
Feral_1	NODE_1639_length_3929_cov_2.768973_1	K01952
Feral_1	NODE_1639_length_3929_cov_2.768973_2	K01923
Feral_1	NODE_1640_length_3928_cov_5.313710_2	K00789
Feral_1	NODE_1641_length_3927_cov_4.141787_1	K02014
Feral_1	NODE_1643_length_3925_cov_4.056848_2	K01190
Feral_1	NODE_1644_length_3924_cov_6.059188_1	K07037
Feral_1	NODE_1644_length_3924_cov_6.059188_2	K01885
Feral_1	NODE_1644_length_3924_cov_6.059188_3	K02527
Feral_1	NODE_1645_length_3921_cov_5.678996_2	K02445
Feral_1	NODE_1646_length_3918_cov_5.371991_1	K02014
Feral_1	NODE_1646_length_3918_cov_5.371991_2	K01163
Feral_1	NODE_1647_length_3918_cov_4.942273_1	K03070
Feral_1	NODE_1647_length_3918_cov_4.942273_2	K18814
Feral_1	NODE_1647_length_3918_cov_4.942273_2	K02847
Feral_1	NODE_1648_length_3918_cov_3.566399_2	K07485
Feral_1	NODE_1649_length_3917_cov_4.887882_3	K06518
Feral_1	NODE_1651_length_3915_cov_5.096891_2	K04486
Feral_1	NODE_1651_length_3915_cov_5.096891_3	K00134
Feral_1	NODE_1651_length_3915_cov_5.096891_3	K01596
Feral_1	NODE_1651_length_3915_cov_5.096891_4	K00927
Feral_1	NODE_1652_length_3914_cov_3.571651_1	K06180
Feral_1	NODE_1652_length_3914_cov_3.571651_2	K01921
Feral_1	NODE_1654_length_3911_cov_6.552386_2	K01811
Feral_1	NODE_1655_length_3911_cov_5.133039_1	K01953
Feral_1	NODE_1655_length_3911_cov_5.133039_3	K12573
Feral_1	NODE_1657_length_3910_cov_5.952789_3	K02343
Feral_1	NODE_1659_length_3909_cov_5.791645_3	K07484
Feral_1	NODE_1661_length_3908_cov_5.312484_3	K06518
Feral_1	NODE_1662_length_3908_cov_5.142227_1	K03551
Feral_1	NODE_1662_length_3908_cov_5.142227_2	K06373
Feral_1	NODE_1662_length_3908_cov_5.142227_2	K06374
Feral_1	NODE_1663_length_3906_cov_3.811997_1	K00925
Feral_1	NODE_1663_length_3906_cov_3.811997_2	K00625
Feral_1	NODE_1663_length_3906_cov_3.811997_3	K07404
Feral_1	NODE_1663_length_3906_cov_3.811997_4	K21064
Feral_1	NODE_1665_length_3904_cov_3.608470_1	K21572
Feral_1	NODE_1666_length_3902_cov_4.884066_2	K11358
Feral_1	NODE_1666_length_3902_cov_4.884066_3	K01179
Feral_1	NODE_1667_length_3902_cov_2.758773_4	K04083
Feral_1	NODE_1668_length_3900_cov_5.128999_2	K03544
Feral_1	NODE_1668_length_3900_cov_5.128999_3	K01778
Feral_1	NODE_1669_length_3898_cov_4.121259_1	K01006
Feral_1	NODE_1671_length_3897_cov_3.821707_7	K01737
Feral_1	NODE_1673_length_3894_cov_9.261266_3	K07037
Feral_1	NODE_1674_length_3894_cov_5.615264_2	K02113
Feral_1	NODE_1674_length_3894_cov_5.615264_3	K02109
Feral_1	NODE_1674_length_3894_cov_5.615264_4	K02110
Feral_1	NODE_1677_length_3892_cov_10.137868_2	K07495
Feral_1	NODE_1678_length_3889_cov_6.877152_1	K01209
Feral_1	NODE_1678_length_3889_cov_6.877152_2	K02340
Feral_1	NODE_1679_length_3888_cov_5.206366_1	K02172
Feral_1	NODE_1679_length_3888_cov_5.206366_2	K00873
Feral_1	NODE_1680_length_3888_cov_4.166449_1	K12308
Feral_1	NODE_1680_length_3888_cov_4.166449_2	K01104
Feral_1	NODE_1681_length_3887_cov_3.028445_2	K22391
Feral_1	NODE_1681_length_3887_cov_3.028445_3	K07164
Feral_1	NODE_1682_length_3886_cov_6.596189_1	K03496
Feral_1	NODE_1682_length_3886_cov_6.596189_2	K03497
Feral_1	NODE_1682_length_3886_cov_6.596189_4	K08307
Feral_1	NODE_1683_length_3886_cov_5.991386_2	K06076
Feral_1	NODE_1687_length_3876_cov_10.788014_4	K07491
Feral_1	NODE_1689_length_3875_cov_4.909424_4	K09761
Feral_1	NODE_1691_length_3875_cov_3.764398_1	K07407
Feral_1	NODE_1691_length_3875_cov_3.764398_3	K00847
Feral_1	NODE_1691_length_3875_cov_3.764398_4	K05341
Feral_1	NODE_1692_length_3874_cov_5.742079_2	K00925
Feral_1	NODE_1693_length_3873_cov_5.649817_1	K03327
Feral_1	NODE_1693_length_3873_cov_5.649817_2	K03695
Feral_1	NODE_1695_length_3866_cov_4.833902_2	K00031
Feral_1	NODE_1695_length_3866_cov_4.833902_3	K22293
Feral_1	NODE_1696_length_3865_cov_5.930971_4	K00864
Feral_1	NODE_1697_length_3864_cov_6.618798_1	K09903
Feral_1	NODE_1697_length_3864_cov_6.618798_2	K11991
Feral_1	NODE_1697_length_3864_cov_6.618798_3	K00857
Feral_1	NODE_1698_length_3864_cov_4.462589_2	K01091
Feral_1	NODE_1698_length_3864_cov_4.462589_3	K07029
Feral_1	NODE_1698_length_3864_cov_4.462589_4	K01866
Feral_1	NODE_1699_length_3863_cov_3.550683_3	K01929
Feral_1	NODE_1700_length_3863_cov_3.149685_2	K01785
Feral_1	NODE_1701_length_3860_cov_6.126675_2	K22230
Feral_1	NODE_1701_length_3860_cov_6.126675_3	K03210
Feral_1	NODE_1701_length_3860_cov_6.126675_4	K02744
Feral_1	NODE_1701_length_3860_cov_6.126675_5	K02082
Feral_1	NODE_1702_length_3859_cov_4.787329_2	K07089
Feral_1	NODE_1702_length_3859_cov_4.787329_4	K03741
Feral_1	NODE_1703_length_3858_cov_5.673679_2	K08600
Feral_1	NODE_1704_length_3856_cov_2.870560_3	K07456
Feral_1	NODE_1705_length_3855_cov_7.015526_3	K02835
Feral_1	NODE_1708_length_3847_cov_22.895306_1	K01153
Feral_1	NODE_1709_length_3847_cov_3.368143_6	K03496
Feral_1	NODE_1709_length_3847_cov_3.368143_7	K03497
Feral_1	NODE_1710_length_3843_cov_10.177930_1	K01890
Feral_1	NODE_1710_length_3843_cov_10.177930_3	K07486
Feral_1	NODE_1713_length_3842_cov_4.171376_2	K02355
Feral_1	NODE_1714_length_3841_cov_4.796619_1	K00096
Feral_1	NODE_1714_length_3841_cov_4.796619_2	K00113
Feral_1	NODE_1714_length_3841_cov_4.796619_3	K00112
Feral_1	NODE_1717_length_3839_cov_4.077431_2	K22132
Feral_1	NODE_1717_length_3839_cov_4.077431_3	K01181
Feral_1	NODE_1718_length_3837_cov_5.307245_2	K02003
Feral_1	NODE_1718_length_3837_cov_5.307245_3	K02004
Feral_1	NODE_1720_length_3831_cov_7.386917_2	K06413
Feral_1	NODE_1723_length_3828_cov_5.523456_2	K00567
Feral_1	NODE_1724_length_3828_cov_3.535118_1	K00766
Feral_1	NODE_1724_length_3828_cov_3.535118_3	K01658
Feral_1	NODE_1724_length_3828_cov_3.535118_4	K01657
Feral_1	NODE_1725_length_3826_cov_7.746486_2	K05970
Feral_1	NODE_1726_length_3826_cov_3.549191_2	K21471
Feral_1	NODE_1726_length_3826_cov_3.549191_4	K01265
Feral_1	NODE_1727_length_3825_cov_4.596286_1	K03529
Feral_1	NODE_1728_length_3823_cov_5.809713_3	K01886
Feral_1	NODE_1729_length_3822_cov_5.689939_2	K05837
Feral_1	NODE_1729_length_3822_cov_5.689939_4	K00806
Feral_1	NODE_1730_length_3820_cov_4.860292_1	K04066
Feral_1	NODE_1730_length_3820_cov_4.860292_3	K00610
Feral_1	NODE_1730_length_3820_cov_4.860292_4	K00609
Feral_1	NODE_1731_length_3820_cov_4.132005_1	K01421
Feral_1	NODE_1732_length_3818_cov_5.389849_1	K07056
Feral_1	NODE_1732_length_3818_cov_5.389849_3	K03665
Feral_1	NODE_1733_length_3818_cov_5.171406_2	K02429
Feral_1	NODE_1733_length_3818_cov_5.171406_3	K03544
Feral_1	NODE_1734_length_3818_cov_4.979272_2	K06921
Feral_1	NODE_1734_length_3818_cov_4.979272_3	K03169
Feral_1	NODE_1735_length_3817_cov_6.619617_1	K12410
Feral_1	NODE_1735_length_3817_cov_6.619617_2	K03773
Feral_1	NODE_1736_length_3815_cov_6.144149_3	K00648
Feral_1	NODE_1736_length_3815_cov_6.144149_5	K00648
Feral_1	NODE_1737_length_3815_cov_5.025000_2	K00174
Feral_1	NODE_1737_length_3815_cov_5.025000_3	K00175
Feral_1	NODE_1739_length_3814_cov_5.713222_4	K01619
Feral_1	NODE_1740_length_3813_cov_6.051889_1	K01880
Feral_1	NODE_1741_length_3812_cov_5.864253_1	K03631
Feral_1	NODE_1741_length_3812_cov_5.864253_3	K13038
Feral_1	NODE_1741_length_3812_cov_5.864253_4	K02342
Feral_1	NODE_1742_length_3811_cov_4.053514_3	K03412
Feral_1	NODE_1742_length_3811_cov_4.053514_4	K00575
Feral_1	NODE_1742_length_3811_cov_4.053514_5	K07814
Feral_1	NODE_1743_length_3806_cov_4.099174_1	K03070
Feral_1	NODE_1743_length_3806_cov_4.099174_2	K02836
Feral_1	NODE_1744_length_3805_cov_3.107733_2	K06908
Feral_1	NODE_1746_length_3803_cov_5.764141_4	K18640
Feral_1	NODE_1747_length_3801_cov_5.125734_2	K01815
Feral_1	NODE_1747_length_3801_cov_5.125734_4	K00041
Feral_1	NODE_1749_length_3797_cov_6.111705_2	K00661
Feral_1	NODE_1749_length_3797_cov_6.111705_3	K00661
Feral_1	NODE_1749_length_3797_cov_6.111705_4	K03327
Feral_1	NODE_1750_length_3796_cov_5.122694_2	K07258
Feral_1	NODE_1750_length_3796_cov_5.122694_3	K03439
Feral_1	NODE_1750_length_3796_cov_5.122694_4	K03671
Feral_1	NODE_1751_length_3795_cov_5.267647_3	K01803
Feral_1	NODE_1752_length_3795_cov_4.529412_1	K12269
Feral_1	NODE_1752_length_3795_cov_4.529412_2	K12268
Feral_1	NODE_1753_length_3794_cov_6.535972_1	K03737
Feral_1	NODE_1755_length_3793_cov_6.382558_1	K01056
Feral_1	NODE_1755_length_3793_cov_6.382558_2	K03723
Feral_1	NODE_1756_length_3792_cov_4.402729_4	K03321
Feral_1	NODE_1758_length_3788_cov_5.171712_2	K01591
Feral_1	NODE_1758_length_3788_cov_5.171712_3	K02536
Feral_1	NODE_1758_length_3788_cov_5.171712_4	K16363
Feral_1	NODE_1758_length_3788_cov_5.171712_4	K02372
Feral_1	NODE_1759_length_3788_cov_4.970801_2	K07407
Feral_1	NODE_1760_length_3787_cov_6.144159_1	K09015
Feral_1	NODE_1760_length_3787_cov_6.144159_2	K11717
Feral_1	NODE_1760_length_3787_cov_6.144159_4	K03470
Feral_1	NODE_1761_length_3786_cov_5.995712_5	K20151
Feral_1	NODE_1762_length_3785_cov_4.077212_2	K00819
Feral_1	NODE_1765_length_3774_cov_4.717666_1	K01012
Feral_1	NODE_1765_length_3774_cov_4.717666_2	K03150
Feral_1	NODE_1768_length_3765_cov_4.312399_3	K07484
Feral_1	NODE_1769_length_3763_cov_3.808792_2	K00941
Feral_1	NODE_1769_length_3763_cov_3.808792_4	K00788
Feral_1	NODE_1769_length_3763_cov_3.808792_5	K00878
Feral_1	NODE_1770_length_3761_cov_4.103886_4	K03088
Feral_1	NODE_1770_length_3761_cov_4.103886_6	K01607
Feral_1	NODE_1771_length_3760_cov_22.769231_2	K07133
Feral_1	NODE_1771_length_3760_cov_22.769231_3	K06400
Feral_1	NODE_1772_length_3758_cov_3.907372_2	K00611
Feral_1	NODE_1772_length_3758_cov_3.907372_3	K03524
Feral_1	NODE_1772_length_3758_cov_3.907372_5	K03525
Feral_1	NODE_1774_length_3756_cov_6.197784_2	K03703
Feral_1	NODE_1774_length_3756_cov_6.197784_3	K06023
Feral_1	NODE_1775_length_3755_cov_7.646486_1	K03892
Feral_1	NODE_1775_length_3755_cov_7.646486_2	K07497
Feral_1	NODE_1776_length_3755_cov_6.440270_1	K17828
Feral_1	NODE_1776_length_3755_cov_6.440270_2	K02823
Feral_1	NODE_1776_length_3755_cov_6.440270_3	K01465
Feral_1	NODE_1777_length_3755_cov_6.045676_1	K09808
Feral_1	NODE_1777_length_3755_cov_6.045676_1	K02004
Feral_1	NODE_1779_length_3754_cov_4.520141_2	K03615
Feral_1	NODE_1779_length_3754_cov_4.520141_3	K03614
Feral_1	NODE_1780_length_3753_cov_5.267442_3	K06387
Feral_1	NODE_1781_length_3753_cov_4.116279_1	K00784
Feral_1	NODE_1781_length_3753_cov_4.116279_2	K03789
Feral_1	NODE_1781_length_3753_cov_4.116279_3	K14742
Feral_1	NODE_1781_length_3753_cov_4.116279_4	K06925
Feral_1	NODE_1781_length_3753_cov_4.116279_6	K06959
Feral_1	NODE_1782_length_3752_cov_5.273194_1	K02879
Feral_1	NODE_1782_length_3752_cov_5.273194_2	K03040
Feral_1	NODE_1782_length_3752_cov_5.273194_3	K02986
Feral_1	NODE_1782_length_3752_cov_5.273194_4	K02948
Feral_1	NODE_1782_length_3752_cov_5.273194_5	K02952
Feral_1	NODE_1782_length_3752_cov_5.273194_6	K02919
Feral_1	NODE_1784_length_3750_cov_3.598917_1	K01621
Feral_1	NODE_1785_length_3749_cov_3.195452_3	K07133
Feral_1	NODE_1786_length_3748_cov_5.541024_1	K07052
Feral_1	NODE_1786_length_3748_cov_5.541024_3	K03088
Feral_1	NODE_1786_length_3748_cov_5.541024_4	K00930
Feral_1	NODE_1787_length_3746_cov_3.313736_1	K02837
Feral_1	NODE_1787_length_3746_cov_3.313736_4	K03625
Feral_1	NODE_1788_length_3743_cov_5.617408_1	K22278
Feral_1	NODE_1788_length_3743_cov_5.617408_4	K01442
Feral_1	NODE_1789_length_3740_cov_5.270014_2	K02013
Feral_1	NODE_1790_length_3740_cov_4.947897_2	K06287
Feral_1	NODE_1790_length_3740_cov_4.947897_3	K16898
Feral_1	NODE_1791_length_3740_cov_4.811398_1	K21572
Feral_1	NODE_1793_length_3739_cov_4.627036_2	K01790
Feral_1	NODE_1795_length_3738_cov_6.598697_2	K01867
Feral_1	NODE_1795_length_3738_cov_6.598697_3	K02914
Feral_1	NODE_1797_length_3733_cov_4.897499_1	K07444
Feral_1	NODE_1798_length_3732_cov_4.950503_1	K03043
Feral_1	NODE_1800_length_3729_cov_4.465977_4	K03088
Feral_1	NODE_1801_length_3729_cov_3.461350_2	K01687
Feral_1	NODE_1801_length_3729_cov_3.461350_3	K01754
Feral_1	NODE_1801_length_3729_cov_3.461350_4	K09022
Feral_1	NODE_1802_length_3727_cov_5.687364_1	K03814
Feral_1	NODE_1802_length_3727_cov_5.687364_4	K03101
Feral_1	NODE_1806_length_3726_cov_4.150913_1	K02519
Feral_1	NODE_1806_length_3726_cov_4.150913_2	K02600
Feral_1	NODE_1806_length_3726_cov_4.150913_3	K09748
Feral_1	NODE_1807_length_3723_cov_5.510632_1	K03553
Feral_1	NODE_1807_length_3723_cov_5.510632_4	K01629
Feral_1	NODE_1809_length_3721_cov_6.084834_1	K01181
Feral_1	NODE_1811_length_3720_cov_4.086221_2	K01462
Feral_1	NODE_1811_length_3720_cov_4.086221_3	K00604
Feral_1	NODE_1811_length_3720_cov_4.086221_4	K06973
Feral_1	NODE_1811_length_3720_cov_4.086221_5	K03500
Feral_1	NODE_1812_length_3719_cov_6.213155_2	K00640
Feral_1	NODE_1813_length_3717_cov_9.405516_6	K15633
Feral_1	NODE_1814_length_3717_cov_4.556526_1	K09973
Feral_1	NODE_1814_length_3717_cov_4.556526_2	K09797
Feral_1	NODE_1814_length_3717_cov_4.556526_3	K02377
Feral_1	NODE_1814_length_3717_cov_4.556526_4	K00602
Feral_1	NODE_1815_length_3717_cov_4.196341_1	K03524
Feral_1	NODE_1815_length_3717_cov_4.196341_4	K01813
Feral_1	NODE_1816_length_3717_cov_3.366193_2	K21572
Feral_1	NODE_1817_length_3715_cov_6.142623_1	K02358
Feral_1	NODE_1817_length_3715_cov_6.142623_2	K03073
Feral_1	NODE_1817_length_3715_cov_6.142623_3	K02601
Feral_1	NODE_1817_length_3715_cov_6.142623_4	K02867
Feral_1	NODE_1817_length_3715_cov_6.142623_5	K02863
Feral_1	NODE_1817_length_3715_cov_6.142623_6	K02864
Feral_1	NODE_1817_length_3715_cov_6.142623_7	K02935
Feral_1	NODE_1819_length_3713_cov_4.089120_2	K02835
Feral_1	NODE_1819_length_3713_cov_4.089120_3	K02493
Feral_1	NODE_1821_length_3711_cov_4.658370_2	K03498
Feral_1	NODE_1825_length_3706_cov_3.912627_1	K00962
Feral_1	NODE_1825_length_3706_cov_3.912627_2	K02956
Feral_1	NODE_1825_length_3706_cov_3.912627_4	K00610
Feral_1	NODE_1825_length_3706_cov_3.912627_5	K00609
Feral_1	NODE_1826_length_3703_cov_6.059759_1	K07495
Feral_1	NODE_1827_length_3702_cov_14.491363_1	K00661
Feral_1	NODE_1827_length_3702_cov_14.491363_2	K07001
Feral_1	NODE_1827_length_3702_cov_14.491363_3	K01118
Feral_1	NODE_1828_length_3702_cov_5.543460_2	K07058
Feral_1	NODE_1828_length_3702_cov_5.543460_3	K00767
Feral_1	NODE_1830_length_3701_cov_3.705979_2	K01990
Feral_1	NODE_1830_length_3701_cov_3.705979_4	K03088
Feral_1	NODE_1831_length_3700_cov_6.984362_1	K03797
Feral_1	NODE_1831_length_3700_cov_6.984362_2	K09760
Feral_1	NODE_1832_length_3700_cov_4.325377_1	K03070
Feral_1	NODE_1832_length_3700_cov_4.325377_2	K03406
Feral_1	NODE_1833_length_3700_cov_3.895199_2	K10117
Feral_1	NODE_1833_length_3700_cov_3.895199_3	K10118
Feral_1	NODE_1833_length_3700_cov_3.895199_3	K02025
Feral_1	NODE_1833_length_3700_cov_3.895199_4	K10119
Feral_1	NODE_1833_length_3700_cov_3.895199_4	K02026
Feral_1	NODE_1835_length_3699_cov_6.003568_2	K16785
Feral_1	NODE_1835_length_3699_cov_6.003568_3	K16787
Feral_1	NODE_1835_length_3699_cov_6.003568_3	K10822
Feral_1	NODE_1835_length_3699_cov_6.003568_4	K16786
Feral_1	NODE_1835_length_3699_cov_6.003568_4	K16787
Feral_1	NODE_1835_length_3699_cov_6.003568_5	K02879
Feral_1	NODE_1837_length_3698_cov_5.002745_3	K03088
Feral_1	NODE_1838_length_3695_cov_14.992582_2	K03088
Feral_1	NODE_1839_length_3694_cov_3.916186_1	K02994
Feral_1	NODE_1839_length_3694_cov_3.916186_2	K02933
Feral_1	NODE_1839_length_3694_cov_3.916186_3	K02881
Feral_1	NODE_1839_length_3694_cov_3.916186_4	K02988
Feral_1	NODE_1839_length_3694_cov_3.916186_5	K02907
Feral_1	NODE_1839_length_3694_cov_3.916186_6	K02876
Feral_1	NODE_1839_length_3694_cov_3.916186_7	K03076
Feral_1	NODE_1841_length_3693_cov_4.789445_2	K02867
Feral_1	NODE_1841_length_3693_cov_4.789445_3	K02863
Feral_1	NODE_1841_length_3693_cov_4.789445_4	K02864
Feral_1	NODE_1841_length_3693_cov_4.789445_5	K02935
Feral_1	NODE_1842_length_3691_cov_5.541529_1	K01591
Feral_1	NODE_1842_length_3691_cov_5.541529_3	K02835
Feral_1	NODE_1842_length_3691_cov_5.541529_4	K01933
Feral_1	NODE_1843_length_3688_cov_5.047069_3	K07405
Feral_1	NODE_1844_length_3686_cov_6.343432_1	K13747
Feral_1	NODE_1844_length_3686_cov_6.343432_2	K01537
Feral_1	NODE_1845_length_3685_cov_3.885950_3	K00018
Feral_1	NODE_1846_length_3684_cov_20.093139_2	K03427
Feral_1	NODE_1846_length_3684_cov_20.093139_3	K03427
Feral_1	NODE_1847_length_3684_cov_6.730780_1	K05989
Feral_1	NODE_1847_length_3684_cov_6.730780_2	K01649
Feral_1	NODE_1848_length_3684_cov_6.072747_1	K01875
Feral_1	NODE_1848_length_3684_cov_6.072747_2	K00266
Feral_1	NODE_1848_length_3684_cov_6.072747_3	K09922
Feral_1	NODE_1849_length_3684_cov_6.063929_2	K13016
Feral_1	NODE_1849_length_3684_cov_6.063929_3	K13018
Feral_1	NODE_1849_length_3684_cov_6.063929_5	K04077
Feral_1	NODE_1850_length_3683_cov_4.683297_1	K01869
Feral_1	NODE_1852_length_3682_cov_5.144196_1	K07240
Feral_1	NODE_1852_length_3682_cov_5.144196_2	K07240
Feral_1	NODE_1853_length_3679_cov_7.015177_1	K03439
Feral_1	NODE_1853_length_3679_cov_7.015177_2	K00826
Feral_1	NODE_1853_length_3679_cov_7.015177_3	K03601
Feral_1	NODE_1853_length_3679_cov_7.015177_4	K03602
Feral_1	NODE_1854_length_3678_cov_4.326525_3	K02108
Feral_1	NODE_1854_length_3678_cov_4.326525_4	K02110
Feral_1	NODE_1854_length_3678_cov_4.326525_5	K02109
Feral_1	NODE_1854_length_3678_cov_4.326525_6	K02113
Feral_1	NODE_1854_length_3678_cov_4.326525_7	K02111
Feral_1	NODE_1856_length_3676_cov_6.251312_2	K16264
Feral_1	NODE_1856_length_3676_cov_6.251312_3	K03106
Feral_1	NODE_1858_length_3676_cov_3.018779_1	K03497
Feral_1	NODE_1859_length_3675_cov_5.834807_1	K00655
Feral_1	NODE_1859_length_3675_cov_5.834807_2	K01678
Feral_1	NODE_1859_length_3675_cov_5.834807_3	K01677
Feral_1	NODE_1859_length_3675_cov_5.834807_4	K02503
Feral_1	NODE_1860_length_3675_cov_4.070442_1	K06438
Feral_1	NODE_1860_length_3675_cov_4.070442_2	K06217
Feral_1	NODE_1860_length_3675_cov_4.070442_4	K07042
Feral_1	NODE_1861_length_3675_cov_3.947790_3	K00661
Feral_1	NODE_1863_length_3673_cov_3.951631_4	K01696
Feral_1	NODE_1863_length_3673_cov_3.951631_5	K01695
Feral_1	NODE_1865_length_3671_cov_4.123894_3	K11085
Feral_1	NODE_1865_length_3671_cov_4.123894_3	K06147
Feral_1	NODE_1870_length_3661_cov_5.159179_2	K02470
Feral_1	NODE_1871_length_3661_cov_5.095119_1	K01372
Feral_1	NODE_1872_length_3661_cov_4.038270_5	K17320
Feral_1	NODE_1873_length_3660_cov_3.461581_2	K03415
Feral_1	NODE_1875_length_3659_cov_4.536349_2	K01205
Feral_1	NODE_1876_length_3658_cov_4.015543_2	K19353
Feral_1	NODE_1876_length_3658_cov_4.015543_3	K00969
Feral_1	NODE_1876_length_3658_cov_4.015543_4	K00942
Feral_1	NODE_1877_length_3658_cov_2.809603_1	K09800
Feral_1	NODE_1878_length_3656_cov_6.167176_1	K03498
Feral_1	NODE_1878_length_3656_cov_6.167176_2	K03499
Feral_1	NODE_1882_length_3653_cov_3.181490_2	K07315
Feral_1	NODE_1883_length_3653_cov_3.038355_1	K03555
Feral_1	NODE_1883_length_3653_cov_3.038355_2	K13292
Feral_1	NODE_1884_length_3652_cov_5.639422_2	K15532
Feral_1	NODE_1885_length_3652_cov_4.169586_1	K02014
Feral_1	NODE_1885_length_3652_cov_4.169586_2	K07133
Feral_1	NODE_1886_length_3650_cov_4.732128_2	K03699
Feral_1	NODE_1886_length_3650_cov_4.732128_3	K06306
Feral_1	NODE_1888_length_3645_cov_5.647354_2	K03046
Feral_1	NODE_1889_length_3644_cov_5.131513_1	K02340
Feral_1	NODE_1889_length_3644_cov_5.131513_2	K05962
Feral_1	NODE_1890_length_3644_cov_5.009195_4	K01520
Feral_1	NODE_1891_length_3644_cov_4.459181_2	K18682
Feral_1	NODE_1891_length_3644_cov_4.459181_3	K03565
Feral_1	NODE_1891_length_3644_cov_4.459181_4	K03553
Feral_1	NODE_1892_length_3644_cov_3.612984_2	K01686
Feral_1	NODE_1893_length_3644_cov_3.434383_1	K00145
Feral_1	NODE_1893_length_3644_cov_3.434383_3	K00286
Feral_1	NODE_1894_length_3643_cov_4.626254_2	K09145
Feral_1	NODE_1894_length_3643_cov_4.626254_3	K03088
Feral_1	NODE_1897_length_3641_cov_4.503346_2	K02469
Feral_1	NODE_1898_length_3639_cov_4.592355_2	K06131
Feral_1	NODE_1898_length_3639_cov_4.592355_4	K01091
Feral_1	NODE_1899_length_3638_cov_4.226347_1	K06921
Feral_1	NODE_1900_length_3634_cov_4.259570_1	K03324
Feral_1	NODE_1900_length_3634_cov_4.259570_2	K11753
Feral_1	NODE_1900_length_3634_cov_4.259570_3	K03177
Feral_1	NODE_1901_length_3631_cov_2.747483_1	K03307
Feral_1	NODE_1901_length_3631_cov_2.747483_3	K03077
Feral_1	NODE_1901_length_3631_cov_2.747483_4	K01804
Feral_1	NODE_1903_length_3625_cov_6.938655_1	K03702
Feral_1	NODE_1903_length_3625_cov_6.938655_2	K01876
Feral_1	NODE_1905_length_3625_cov_4.746499_2	K07192
Feral_1	NODE_1905_length_3625_cov_4.746499_3	K01785
Feral_1	NODE_1907_length_3625_cov_3.694958_3	K01809
Feral_1	NODE_1907_length_3625_cov_3.694958_4	K03498
Feral_1	NODE_1909_length_3624_cov_3.335108_1	K03590
Feral_1	NODE_1909_length_3624_cov_3.335108_2	K03531
Feral_1	NODE_1909_length_3624_cov_3.335108_3	K09117
Feral_1	NODE_1910_length_3623_cov_4.778307_2	K02867
Feral_1	NODE_1910_length_3623_cov_4.778307_3	K02863
Feral_1	NODE_1910_length_3623_cov_4.778307_4	K02864
Feral_1	NODE_1910_length_3623_cov_4.778307_5	K02935
Feral_1	NODE_1911_length_3622_cov_5.984020_3	K00343
Feral_1	NODE_1912_length_3621_cov_3.672462_3	K06915
Feral_1	NODE_1912_length_3621_cov_3.672462_4	K19294
Feral_1	NODE_1913_length_3621_cov_3.656197_3	K01258
Feral_1	NODE_1914_length_3620_cov_4.583731_5	K19419
Feral_1	NODE_1915_length_3620_cov_3.254137_1	K03110
Feral_1	NODE_1915_length_3620_cov_3.254137_2	K14441
Feral_1	NODE_1916_length_3618_cov_8.212181_1	K00948
Feral_1	NODE_1916_length_3618_cov_8.212181_3	K01662
Feral_1	NODE_1917_length_3618_cov_5.236598_1	K02372
Feral_1	NODE_1917_length_3618_cov_5.236598_2	K00459
Feral_1	NODE_1917_length_3618_cov_5.236598_3	K00648
Feral_1	NODE_1918_length_3615_cov_4.737360_2	K02556
Feral_1	NODE_1918_length_3615_cov_4.737360_3	K02557
Feral_1	NODE_1918_length_3615_cov_4.737360_4	K02415
Feral_1	NODE_1918_length_3615_cov_4.737360_5	K02416
Feral_1	NODE_1919_length_3613_cov_2.770658_1	K03523
Feral_1	NODE_1921_length_3609_cov_6.612549_1	K01868
Feral_1	NODE_1921_length_3609_cov_6.612549_3	K02520
Feral_1	NODE_1921_length_3609_cov_6.612549_4	K02916
Feral_1	NODE_1922_length_3608_cov_6.559246_4	K01620
Feral_1	NODE_1922_length_3608_cov_6.559246_5	K13043
Feral_1	NODE_1926_length_3607_cov_3.985923_1	K02418
Feral_1	NODE_1926_length_3607_cov_3.985923_2	K03413
Feral_1	NODE_1926_length_3607_cov_3.985923_3	K02417
Feral_1	NODE_1926_length_3607_cov_3.985923_4	K02416
Feral_1	NODE_1927_length_3606_cov_5.281329_2	K15553
Feral_1	NODE_1927_length_3606_cov_5.281329_2	K02051
Feral_1	NODE_1928_length_3606_cov_4.283864_1	K07407
Feral_1	NODE_1928_length_3606_cov_4.283864_2	K03292
Feral_1	NODE_1929_length_3604_cov_3.769513_2	K03070
Feral_1	NODE_1929_length_3604_cov_3.769513_3	K00712
Feral_1	NODE_1931_length_3602_cov_3.487454_4	K07729
Feral_1	NODE_1934_length_3600_cov_4.644570_1	K03498
Feral_1	NODE_1934_length_3600_cov_4.644570_3	K06901
Feral_1	NODE_1935_length_3599_cov_3.625282_1	K15923
Feral_1	NODE_1936_length_3598_cov_8.695738_2	K07263
Feral_1	NODE_1937_length_3598_cov_4.940164_5	K07727
Feral_1	NODE_1938_length_3597_cov_5.267363_2	K03734
Feral_1	NODE_1938_length_3597_cov_5.267363_5	K04096
Feral_1	NODE_1940_length_3596_cov_3.003106_1	K20509
Feral_1	NODE_1940_length_3596_cov_3.003106_3	K23352
Feral_1	NODE_1942_length_3595_cov_3.037288_1	K01201
Feral_1	NODE_1943_length_3594_cov_7.771404_1	K02536
Feral_1	NODE_1944_length_3593_cov_5.545789_2	K19302
Feral_1	NODE_1944_length_3593_cov_5.545789_4	K06001
Feral_1	NODE_1945_length_3592_cov_5.572802_3	K01197
Feral_1	NODE_1946_length_3592_cov_4.415324_1	K03832
Feral_1	NODE_1946_length_3592_cov_4.415324_3	K09457
Feral_1	NODE_1946_length_3592_cov_4.415324_4	K06920
Feral_1	NODE_1946_length_3592_cov_4.415324_5	K09125
Feral_1	NODE_1947_length_3592_cov_3.309019_4	K03436
Feral_1	NODE_1948_length_3591_cov_15.387443_3	K07473
Feral_1	NODE_1948_length_3591_cov_15.387443_4	K03824
Feral_1	NODE_1948_length_3591_cov_15.387443_5	K07486
Feral_1	NODE_1955_length_3583_cov_4.396825_2	K01997
Feral_1	NODE_1955_length_3583_cov_4.396825_3	K01999
Feral_1	NODE_1955_length_3583_cov_4.396825_4	K09779
Feral_1	NODE_1955_length_3583_cov_4.396825_5	K09710
Feral_1	NODE_1956_length_3583_cov_3.476474_4	K03545
Feral_1	NODE_1957_length_3582_cov_6.178906_3	K05962
Feral_1	NODE_1959_length_3580_cov_5.009929_3	K07720
Feral_1	NODE_1960_length_3579_cov_5.674234_1	K03702
Feral_1	NODE_1960_length_3579_cov_5.674234_2	K03701
Feral_1	NODE_1961_length_3579_cov_4.969921_3	K20509
Feral_1	NODE_1963_length_3576_cov_5.190287_2	K03324
Feral_1	NODE_1965_length_3575_cov_5.105114_1	K00856
Feral_1	NODE_1965_length_3575_cov_5.105114_2	K03797
Feral_1	NODE_1966_length_3574_cov_4.362035_1	K00925
Feral_1	NODE_1966_length_3574_cov_4.362035_3	K09117
Feral_1	NODE_1966_length_3574_cov_4.362035_4	K03531
Feral_1	NODE_1967_length_3574_cov_4.351520_2	K09770
Feral_1	NODE_1967_length_3574_cov_4.351520_3	K02341
Feral_1	NODE_1969_length_3572_cov_9.212681_4	K03088
Feral_1	NODE_1971_length_3569_cov_5.011952_1	K06131
Feral_1	NODE_1971_length_3569_cov_5.011952_2	K08316
Feral_1	NODE_1972_length_3568_cov_5.146314_2	K02078
Feral_1	NODE_1972_length_3568_cov_5.146314_3	K09458
Feral_1	NODE_1972_length_3568_cov_5.146314_4	K03685
Feral_1	NODE_1972_length_3568_cov_5.146314_5	K03644
Feral_1	NODE_1973_length_3568_cov_3.431255_1	K04070
Feral_1	NODE_1974_length_3567_cov_5.756264_3	K03470
Feral_1	NODE_1974_length_3567_cov_5.756264_4	K03100
Feral_1	NODE_1974_length_3567_cov_5.756264_5	K03100
Feral_1	NODE_1975_length_3567_cov_5.089408_2	K03332
Feral_1	NODE_1975_length_3567_cov_5.089408_3	K02429
Feral_1	NODE_1977_length_3564_cov_5.574808_2	K03655
Feral_1	NODE_1978_length_3564_cov_4.354232_2	K03702
Feral_1	NODE_1978_length_3564_cov_4.354232_3	K05540
Feral_1	NODE_1979_length_3564_cov_2.909376_3	K03525
Feral_1	NODE_1980_length_3563_cov_5.868871_1	K03584
Feral_1	NODE_1980_length_3563_cov_5.868871_2	K02968
Feral_1	NODE_1980_length_3563_cov_5.868871_3	K00971
Feral_1	NODE_1983_length_3560_cov_5.131526_5	K02316
Feral_1	NODE_1984_length_3560_cov_4.734379_1	K07456
Feral_1	NODE_1984_length_3560_cov_4.734379_2	K00760
Feral_1	NODE_1984_length_3560_cov_4.734379_3	K00939
Feral_1	NODE_1985_length_3559_cov_6.169806_1	K12373
Feral_1	NODE_1986_length_3555_cov_5.640000_1	K12373
Feral_1	NODE_1987_length_3555_cov_3.873429_2	K01159
Feral_1	NODE_1987_length_3555_cov_3.873429_3	K01875
Feral_1	NODE_1988_length_3554_cov_4.570163_4	K03442
Feral_1	NODE_1988_length_3554_cov_4.570163_5	K02970
Feral_1	NODE_1989_length_3553_cov_6.282447_1	K15738
Feral_1	NODE_1990_length_3553_cov_4.431961_3	K00806
Feral_1	NODE_1991_length_3552_cov_4.295682_2	K06207
Feral_1	NODE_1992_length_3552_cov_4.080641_1	K18707
Feral_1	NODE_1993_length_3551_cov_3.918764_2	K07003
Feral_1	NODE_1994_length_3551_cov_3.817506_4	K19002
Feral_1	NODE_1995_length_3550_cov_5.818884_1	K03797
Feral_1	NODE_1996_length_3549_cov_6.151975_2	K01736
Feral_1	NODE_1996_length_3549_cov_6.151975_3	K04517
Feral_1	NODE_1996_length_3549_cov_6.151975_4	K01626
Feral_1	NODE_1997_length_3549_cov_3.603892_1	K03701
Feral_1	NODE_1997_length_3549_cov_3.603892_3	K03702
Feral_1	NODE_1998_length_3548_cov_4.865445_1	K03327
Feral_1	NODE_1998_length_3548_cov_4.865445_2	K01465
Feral_1	NODE_1998_length_3548_cov_4.865445_3	K00721
Feral_1	NODE_1999_length_3547_cov_5.744559_2	K00817
Feral_1	NODE_2001_length_3547_cov_4.943299_2	K00088
Feral_1	NODE_2001_length_3547_cov_4.943299_3	K03771
Feral_1	NODE_2002_length_3547_cov_4.117411_2	K06158
Feral_1	NODE_2003_length_3545_cov_5.260745_1	K03657
Feral_1	NODE_2004_length_3544_cov_4.871023_3	K08177
Feral_1	NODE_2006_length_3540_cov_5.032425_1	K02926
Feral_1	NODE_2006_length_3540_cov_5.032425_2	K02906
Feral_1	NODE_2006_length_3540_cov_5.032425_3	K02946
Feral_1	NODE_2006_length_3540_cov_5.032425_4	K02355
Feral_1	NODE_2009_length_3537_cov_4.674325_4	K00784
Feral_1	NODE_2009_length_3537_cov_4.674325_5	K04041
Feral_1	NODE_2011_length_3536_cov_4.355070_2	K00018
Feral_1	NODE_2011_length_3536_cov_4.355070_3	K07478
Feral_1	NODE_2012_length_3536_cov_3.525998_1	K01866
Feral_1	NODE_2012_length_3536_cov_3.525998_2	K03536
Feral_1	NODE_2012_length_3536_cov_3.525998_3	K01719
Feral_1	NODE_2013_length_3535_cov_5.367816_3	K01868
Feral_1	NODE_2013_length_3535_cov_5.367816_4	K02520
Feral_1	NODE_2014_length_3534_cov_6.218166_1	K01153
Feral_1	NODE_2016_length_3533_cov_5.320012_2	K00554
Feral_1	NODE_2017_length_3533_cov_5.135710_1	K00351
Feral_1	NODE_2017_length_3533_cov_5.135710_2	K00350
Feral_1	NODE_2017_length_3533_cov_5.135710_3	K00349
Feral_1	NODE_2017_length_3533_cov_5.135710_4	K00348
Feral_1	NODE_2019_length_3533_cov_4.057504_2	K01956
Feral_1	NODE_2020_length_3532_cov_3.174863_1	K00931
Feral_1	NODE_2021_length_3530_cov_6.307050_1	K03305
Feral_1	NODE_2021_length_3530_cov_6.307050_2	K14761
Feral_1	NODE_2022_length_3530_cov_4.516547_2	K03501
Feral_1	NODE_2022_length_3530_cov_4.516547_3	K01069
Feral_1	NODE_2022_length_3530_cov_4.516547_4	K00791
Feral_1	NODE_2026_length_3527_cov_5.208813_2	K17758
Feral_1	NODE_2026_length_3527_cov_5.208813_2	K17759
Feral_1	NODE_2026_length_3527_cov_5.208813_3	K01775
Feral_1	NODE_2027_length_3527_cov_3.530818_1	K02907
Feral_1	NODE_2027_length_3527_cov_3.530818_2	K02988
Feral_1	NODE_2027_length_3527_cov_3.530818_3	K02881
Feral_1	NODE_2027_length_3527_cov_3.530818_4	K02933
Feral_1	NODE_2027_length_3527_cov_3.530818_5	K02994
Feral_1	NODE_2027_length_3527_cov_3.530818_6	K02954
Feral_1	NODE_2027_length_3527_cov_3.530818_7	K02931
Feral_1	NODE_2027_length_3527_cov_3.530818_8	K02895
Feral_1	NODE_2029_length_3525_cov_6.016427_1	K06320
Feral_1	NODE_2029_length_3525_cov_6.016427_3	K06320
Feral_1	NODE_2029_length_3525_cov_6.016427_4	K02406
Feral_1	NODE_2030_length_3525_cov_5.388761_3	K07238
Feral_1	NODE_2031_length_3524_cov_7.309888_1	K07486
Feral_1	NODE_2031_length_3524_cov_7.309888_2	K07486
Feral_1	NODE_2031_length_3524_cov_7.309888_3	K07486
Feral_1	NODE_2031_length_3524_cov_7.309888_4	K07486
Feral_1	NODE_2032_length_3524_cov_5.368982_1	K03737
Feral_1	NODE_2033_length_3524_cov_5.227443_1	K01886
Feral_1	NODE_2034_length_3524_cov_4.106371_1	K00971
Feral_1	NODE_2034_length_3524_cov_4.106371_3	K15894
Feral_1	NODE_2035_length_3523_cov_4.576413_2	K03686
Feral_1	NODE_2035_length_3523_cov_4.576413_3	K04043
Feral_1	NODE_2036_length_3522_cov_6.190943_1	K12410
Feral_1	NODE_2036_length_3522_cov_6.190943_2	K06168
Feral_1	NODE_2037_length_3522_cov_6.055379_4	K07447
Feral_1	NODE_2037_length_3522_cov_6.055379_5	K01462
Feral_1	NODE_2039_length_3520_cov_6.190765_2	K00926
Feral_1	NODE_2039_length_3520_cov_6.190765_4	K00611
Feral_1	NODE_2040_length_3520_cov_4.987879_2	K02895
Feral_1	NODE_2040_length_3520_cov_4.987879_3	K02874
Feral_1	NODE_2040_length_3520_cov_4.987879_4	K02961
Feral_1	NODE_2040_length_3520_cov_4.987879_5	K02904
Feral_1	NODE_2040_length_3520_cov_4.987879_6	K02878
Feral_1	NODE_2040_length_3520_cov_4.987879_7	K02982
Feral_1	NODE_2040_length_3520_cov_4.987879_8	K02890
Feral_1	NODE_2040_length_3520_cov_4.987879_9	K02965
Feral_1	NODE_2044_length_3516_cov_4.815949_3	K07486
Feral_1	NODE_2045_length_3516_cov_3.435712_2	K00845
Feral_1	NODE_2045_length_3516_cov_3.435712_3	K06402
Feral_1	NODE_2046_length_3515_cov_4.752601_1	K01847
Feral_1	NODE_2048_length_3510_cov_2.945586_4	K03665
Feral_1	NODE_2050_length_3509_cov_5.333237_2	K00606
Feral_1	NODE_2050_length_3509_cov_5.333237_3	K01918
Feral_1	NODE_2050_length_3509_cov_5.333237_4	K01579
Feral_1	NODE_2050_length_3509_cov_5.333237_5	K13038
Feral_1	NODE_2052_length_3507_cov_4.580243_1	K00346
Feral_1	NODE_2052_length_3507_cov_4.580243_2	K00347
Feral_1	NODE_2056_length_3505_cov_5.987246_1	K03046
Feral_1	NODE_2058_length_3503_cov_5.587877_2	K01163
Feral_1	NODE_2058_length_3503_cov_5.587877_3	K06406
Feral_1	NODE_2059_length_3503_cov_3.515081_2	K03327
Feral_1	NODE_2059_length_3503_cov_3.515081_3	K07133
Feral_1	NODE_2061_length_3502_cov_4.563679_2	K22391
Feral_1	NODE_2061_length_3502_cov_4.563679_3	K06967
Feral_1	NODE_2061_length_3502_cov_4.563679_4	K03086
Feral_1	NODE_2063_length_3501_cov_5.650900_1	K07462
Feral_1	NODE_2066_length_3499_cov_5.156794_1	K06187
Feral_1	NODE_2067_length_3498_cov_4.628522_1	K03522
Feral_1	NODE_2067_length_3498_cov_4.628522_2	K03521
Feral_1	NODE_2069_length_3495_cov_5.082558_2	K21471
Feral_1	NODE_2069_length_3495_cov_5.082558_3	K01874
Feral_1	NODE_2070_length_3494_cov_4.185810_1	K15635
Feral_1	NODE_2070_length_3494_cov_4.185810_2	K12524
Feral_1	NODE_2071_length_3494_cov_2.643792_1	K03327
Feral_1	NODE_2071_length_3494_cov_2.643792_2	K00018
Feral_1	NODE_2075_length_3489_cov_4.027082_4	K07484
Feral_1	NODE_2076_length_3487_cov_5.302156_1	K00548
Feral_1	NODE_2076_length_3487_cov_5.302156_4	K03664
Feral_1	NODE_2077_length_3486_cov_6.878753_4	K11921
Feral_1	NODE_2078_length_3485_cov_3.665889_1	K03406
Feral_1	NODE_2080_length_3484_cov_6.315544_1	K07273
Feral_1	NODE_2081_length_3483_cov_4.781797_2	K04075
Feral_1	NODE_2082_length_3482_cov_5.318354_1	K15532
Feral_1	NODE_2083_length_3480_cov_5.936058_1	K01258
Feral_1	NODE_2083_length_3480_cov_5.936058_2	K03406
Feral_1	NODE_2084_length_3480_cov_3.996204_2	K01858
Feral_1	NODE_2084_length_3480_cov_3.996204_3	K18682
Feral_1	NODE_2087_length_3478_cov_4.500146_5	K06907
Feral_1	NODE_2088_length_3476_cov_19.139141_1	K01185
Feral_1	NODE_2089_length_3476_cov_5.989477_1	K06142
Feral_1	NODE_2089_length_3476_cov_5.989477_2	K01776
Feral_1	NODE_2089_length_3476_cov_5.989477_3	K01945
Feral_1	NODE_2090_length_3476_cov_4.725811_1	K06399
Feral_1	NODE_2090_length_3476_cov_4.725811_2	K03631
Feral_1	NODE_2090_length_3476_cov_4.725811_3	K03402
Feral_1	NODE_2091_length_3476_cov_4.085063_3	K02902
Feral_1	NODE_2091_length_3476_cov_4.085063_5	K07030
Feral_1	NODE_2095_length_3474_cov_4.687335_2	K01925
Feral_1	NODE_2096_length_3473_cov_4.466647_2	K07407
Feral_1	NODE_2099_length_3468_cov_5.841488_2	K02422
Feral_1	NODE_2099_length_3468_cov_5.841488_3	K02407
Feral_1	NODE_2099_length_3468_cov_5.841488_4	K06603
Feral_1	NODE_2099_length_3468_cov_5.841488_5	K03563
Feral_1	NODE_2105_length_3464_cov_4.285421_2	K01495
Feral_1	NODE_2105_length_3464_cov_4.285421_3	K11754
Feral_1	NODE_2105_length_3464_cov_4.285421_4	K11754
Feral_1	NODE_2106_length_3464_cov_4.181872_1	K01698
Feral_1	NODE_2106_length_3464_cov_4.181872_2	K13542
Feral_1	NODE_2106_length_3464_cov_4.181872_2	K02303
Feral_1	NODE_2106_length_3464_cov_4.181872_2	K01719
Feral_1	NODE_2106_length_3464_cov_4.181872_3	K01749
Feral_1	NODE_2106_length_3464_cov_4.181872_3	K02304
Feral_1	NODE_2107_length_3463_cov_4.405223_1	K09861
Feral_1	NODE_2107_length_3463_cov_4.405223_2	K03564
Feral_1	NODE_2108_length_3462_cov_4.858527_2	K03572
Feral_1	NODE_2108_length_3462_cov_4.858527_3	K00791
Feral_1	NODE_2110_length_3460_cov_4.392364_2	K01159
Feral_1	NODE_2111_length_3459_cov_6.375441_4	K06921
Feral_1	NODE_2112_length_3459_cov_5.005582_1	K03798
Feral_1	NODE_2112_length_3459_cov_5.005582_2	K03703
Feral_1	NODE_2113_length_3457_cov_4.514991_2	K05366
Feral_1	NODE_2114_length_3456_cov_3.594825_2	K07149
Feral_1	NODE_2114_length_3456_cov_3.594825_3	K06398
Feral_1	NODE_2114_length_3456_cov_3.594825_4	K00705
Feral_1	NODE_2115_length_3454_cov_4.870844_1	K01372
Feral_1	NODE_2115_length_3454_cov_4.870844_2	K00962
Feral_1	NODE_2116_length_3454_cov_4.812004_3	K22928
Feral_1	NODE_2117_length_3454_cov_3.249191_1	K06921
Feral_1	NODE_2117_length_3454_cov_3.249191_2	K09457
Feral_1	NODE_2117_length_3454_cov_3.249191_3	K06920
Feral_1	NODE_2117_length_3454_cov_3.249191_4	K09125
Feral_1	NODE_2118_length_3453_cov_3.728958_3	K06871
Feral_1	NODE_2119_length_3451_cov_6.230271_1	K07568
Feral_1	NODE_2119_length_3451_cov_6.230271_2	K03177
Feral_1	NODE_2119_length_3451_cov_6.230271_3	K06153
Feral_1	NODE_2119_length_3451_cov_6.230271_5	K09811
Feral_1	NODE_2122_length_3448_cov_4.157088_3	K05364
Feral_1	NODE_2123_length_3447_cov_4.930425_3	K20509
Feral_1	NODE_2124_length_3446_cov_4.311707_1	K05962
Feral_1	NODE_2125_length_3445_cov_4.959587_3	K01945
Feral_1	NODE_2126_length_3444_cov_3.669814_2	K02959
Feral_1	NODE_2126_length_3444_cov_3.669814_5	K03534
Feral_1	NODE_2127_length_3443_cov_3.883412_4	K07979
Feral_1	NODE_2128_length_3442_cov_4.008267_2	K01089
Feral_1	NODE_2128_length_3442_cov_4.008267_4	K01489
Feral_1	NODE_2129_length_3441_cov_5.856763_1	K03771
Feral_1	NODE_2129_length_3441_cov_5.856763_2	K09774
Feral_1	NODE_2131_length_3435_cov_5.393787_1	K07478
Feral_1	NODE_2131_length_3435_cov_5.393787_2	K07056
Feral_1	NODE_2132_length_3432_cov_3.749778_3	K01200
Feral_1	NODE_2133_length_3429_cov_4.218139_3	K05601
Feral_1	NODE_2134_length_3428_cov_5.206937_2	K02014
Feral_1	NODE_2135_length_3427_cov_5.757711_2	K06969
Feral_1	NODE_2136_length_3427_cov_5.722420_2	K01710
Feral_1	NODE_2136_length_3427_cov_5.722420_3	K00067
Feral_1	NODE_2138_length_3426_cov_5.304064_1	K03699
Feral_1	NODE_2138_length_3426_cov_5.304064_2	K07487
Feral_1	NODE_2139_length_3425_cov_5.144807_6	K14059
Feral_1	NODE_2141_length_3425_cov_3.610386_2	K02429
Feral_1	NODE_2141_length_3425_cov_3.610386_3	K03332
Feral_1	NODE_2143_length_3423_cov_4.931413_4	K04564
Feral_1	NODE_2144_length_3422_cov_12.648649_3	K07497
Feral_1	NODE_2145_length_3421_cov_3.432561_2	K15532
Feral_1	NODE_2146_length_3421_cov_3.154189_1	K01952
Feral_1	NODE_2147_length_3417_cov_5.077930_2	K01939
Feral_1	NODE_2149_length_3414_cov_5.018756_1	K01715
Feral_1	NODE_2149_length_3414_cov_5.018756_1	K01692
Feral_1	NODE_2149_length_3414_cov_5.018756_2	K00626
Feral_1	NODE_2149_length_3414_cov_5.018756_3	K21472
Feral_1	NODE_2150_length_3414_cov_4.746055_2	K07056
Feral_1	NODE_2152_length_3412_cov_4.724158_4	K09861
Feral_1	NODE_2153_length_3410_cov_4.946349_1	K03664
Feral_1	NODE_2153_length_3410_cov_4.946349_2	K12573
Feral_1	NODE_2159_length_3407_cov_4.790274_1	K06921
Feral_1	NODE_2159_length_3407_cov_4.790274_2	K00600
Feral_1	NODE_2162_length_3406_cov_4.648463_2	K09922
Feral_1	NODE_2162_length_3406_cov_4.648463_4	K00757
Feral_1	NODE_2163_length_3405_cov_6.652239_3	K06949
Feral_1	NODE_2163_length_3405_cov_6.652239_4	K02838
Feral_1	NODE_2166_length_3404_cov_3.263661_4	K20509
Feral_1	NODE_2167_length_3403_cov_3.726105_1	K01939
Feral_1	NODE_2167_length_3403_cov_3.726105_2	K01778
Feral_1	NODE_2167_length_3403_cov_3.726105_3	K01937
Feral_1	NODE_2169_length_3401_cov_5.534967_3	K10773
Feral_1	NODE_2171_length_3399_cov_4.954246_1	K11749
Feral_1	NODE_2171_length_3399_cov_4.954246_2	K01144
Feral_1	NODE_2172_length_3399_cov_2.734749_2	K01813
Feral_1	NODE_2172_length_3399_cov_2.734749_3	K00848
Feral_1	NODE_2173_length_3397_cov_3.964692_2	K02338
Feral_1	NODE_2174_length_3395_cov_3.443114_1	K01051
Feral_1	NODE_2174_length_3395_cov_3.443114_3	K17319
Feral_1	NODE_2175_length_3394_cov_5.451033_2	K04488
Feral_1	NODE_2177_length_3391_cov_1.860312_5	K01934
Feral_1	NODE_2178_length_3390_cov_6.603298_2	K06168
Feral_1	NODE_2180_length_3390_cov_6.330735_2	K03154
Feral_1	NODE_2180_length_3390_cov_6.330735_6	K01740
Feral_1	NODE_2182_length_3390_cov_4.172414_3	K03734
Feral_1	NODE_2182_length_3390_cov_4.172414_4	K23242
Feral_1	NODE_2183_length_3389_cov_6.923815_1	K02397
Feral_1	NODE_2183_length_3389_cov_6.923815_2	K02396
Feral_1	NODE_2184_length_3389_cov_5.236353_1	K07240
Feral_1	NODE_2184_length_3389_cov_5.236353_2	K07240
Feral_1	NODE_2184_length_3389_cov_5.236353_3	K03885
Feral_1	NODE_2185_length_3387_cov_5.658163_2	K06287
Feral_1	NODE_2185_length_3387_cov_5.658163_3	K07566
Feral_1	NODE_2185_length_3387_cov_5.658163_6	K03977
Feral_1	NODE_2186_length_3386_cov_3.501051_1	K03657
Feral_1	NODE_2187_length_3386_cov_3.404683_2	K04487
Feral_1	NODE_2187_length_3386_cov_3.404683_3	K04488
Feral_1	NODE_2188_length_3385_cov_5.259459_2	K00266
Feral_1	NODE_2188_length_3385_cov_5.259459_4	K08986
Feral_1	NODE_2189_length_3384_cov_5.562932_1	K01866
Feral_1	NODE_2189_length_3384_cov_5.562932_2	K05833
Feral_1	NODE_2189_length_3384_cov_5.562932_3	K05832
Feral_1	NODE_2190_length_3384_cov_4.230099_3	K01735
Feral_1	NODE_2190_length_3384_cov_4.230099_4	K01077
Feral_1	NODE_2191_length_3384_cov_3.218384_2	K02429
Feral_1	NODE_2191_length_3384_cov_3.218384_3	K01785
Feral_1	NODE_2192_length_3384_cov_3.149594_1	K01812
Feral_1	NODE_2192_length_3384_cov_3.149594_3	K01876
Feral_1	NODE_2193_length_3382_cov_5.857229_2	K15635
Feral_1	NODE_2193_length_3382_cov_5.857229_3	K01733
Feral_1	NODE_2194_length_3382_cov_4.808236_1	K03100
Feral_1	NODE_2194_length_3382_cov_4.808236_2	K04079
Feral_1	NODE_2194_length_3382_cov_4.808236_3	K08600
Feral_1	NODE_2196_length_3381_cov_3.666566_1	K00343
Feral_1	NODE_2197_length_3381_cov_3.201744_1	K09704
Feral_1	NODE_2197_length_3381_cov_3.201744_2	K08218
Feral_1	NODE_2197_length_3381_cov_3.201744_3	K18785
Feral_1	NODE_2198_length_3380_cov_4.571429_1	K03572
Feral_1	NODE_2200_length_3379_cov_4.539410_3	K03624
Feral_1	NODE_2201_length_3378_cov_8.257298_3	K07481
Feral_1	NODE_2202_length_3378_cov_6.367138_2	K01153
Feral_1	NODE_2203_length_3377_cov_6.134557_2	K04762
Feral_1	NODE_2203_length_3377_cov_6.134557_3	K01056
Feral_1	NODE_2203_length_3377_cov_6.134557_4	K02897
Feral_1	NODE_2204_length_3377_cov_4.077965_2	K02003
Feral_1	NODE_2206_length_3376_cov_4.432400_1	K07114
Feral_1	NODE_2207_length_3375_cov_5.041566_2	K01624
Feral_1	NODE_2208_length_3375_cov_4.135843_2	K01205
Feral_1	NODE_2209_length_3374_cov_6.363362_3	K01462
Feral_1	NODE_2209_length_3374_cov_6.363362_4	K07447
Feral_1	NODE_2210_length_3373_cov_4.028330_1	K04066
Feral_1	NODE_2210_length_3373_cov_4.028330_2	K07391
Feral_1	NODE_2212_length_3371_cov_5.362183_4	K01835
Feral_1	NODE_2214_length_3370_cov_5.266365_1	K02500
Feral_1	NODE_2214_length_3370_cov_5.266365_2	K02501
Feral_1	NODE_2216_length_3368_cov_6.094778_2	K07025
Feral_1	NODE_2217_length_3368_cov_5.586176_1	K00175
Feral_1	NODE_2217_length_3368_cov_5.586176_2	K01761
Feral_1	NODE_2217_length_3368_cov_5.586176_2	K01760
Feral_1	NODE_2218_length_3368_cov_3.885602_1	K02357
Feral_1	NODE_2221_length_3367_cov_3.857186_1	K01814
Feral_1	NODE_2221_length_3367_cov_3.857186_2	K10206
Feral_1	NODE_2222_length_3365_cov_6.526284_1	K02003
Feral_1	NODE_2222_length_3365_cov_6.526284_2	K00656
Feral_1	NODE_2223_length_3365_cov_4.318127_1	K02967
Feral_1	NODE_2223_length_3365_cov_4.318127_2	K02357
Feral_1	NODE_2224_length_3365_cov_4.105438_2	K11904
Feral_1	NODE_2224_length_3365_cov_4.105438_3	K06903
Feral_1	NODE_2225_length_3365_cov_2.787915_2	K02189
Feral_1	NODE_2226_length_3364_cov_4.067694_2	K00048
Feral_1	NODE_2228_length_3361_cov_6.888990_2	K05570
Feral_1	NODE_2228_length_3361_cov_6.888990_5	K05566
Feral_1	NODE_2231_length_3360_cov_5.649924_4	K03088
Feral_1	NODE_2232_length_3360_cov_4.042663_3	K02395
Feral_1	NODE_2233_length_3359_cov_3.867131_2	K00925
Feral_1	NODE_2233_length_3359_cov_3.867131_3	K02238
Feral_1	NODE_2234_length_3358_cov_3.982743_2	K01442
Feral_1	NODE_2235_length_3357_cov_4.108722_1	K15633
Feral_1	NODE_2235_length_3357_cov_4.108722_3	K01803
Feral_1	NODE_2236_length_3355_cov_4.783939_1	K00951
Feral_1	NODE_2237_length_3354_cov_5.026372_2	K00790
Feral_1	NODE_2237_length_3354_cov_5.026372_3	K02860
Feral_1	NODE_2237_length_3354_cov_5.026372_4	K00099
Feral_1	NODE_2238_length_3353_cov_5.566101_1	K07133
Feral_1	NODE_2239_length_3351_cov_6.122876_2	K01153
Feral_1	NODE_2240_length_3351_cov_5.561286_3	K00929
Feral_1	NODE_2241_length_3351_cov_5.247876_2	K06113
Feral_1	NODE_2242_length_3351_cov_4.630765_2	K01892
Feral_1	NODE_2243_length_3349_cov_3.662720_1	K01869
Feral_1	NODE_2244_length_3346_cov_3.211486_1	K01937
Feral_1	NODE_2244_length_3346_cov_3.211486_2	K03217
Feral_1	NODE_2245_length_3343_cov_7.399939_2	K14445
Feral_1	NODE_2247_length_3342_cov_6.699726_2	K02014
Feral_1	NODE_2248_length_3341_cov_4.044127_1	K03498
Feral_1	NODE_2248_length_3341_cov_4.044127_3	K01939
Feral_1	NODE_2249_length_3340_cov_6.809741_1	K01209
Feral_1	NODE_2250_length_3340_cov_3.972298_1	K02994
Feral_1	NODE_2250_length_3340_cov_3.972298_2	K02954
Feral_1	NODE_2250_length_3340_cov_3.972298_3	K02931
Feral_1	NODE_2250_length_3340_cov_3.972298_4	K02895
Feral_1	NODE_2250_length_3340_cov_3.972298_5	K02874
Feral_1	NODE_2250_length_3340_cov_3.972298_6	K02961
Feral_1	NODE_2250_length_3340_cov_3.972298_7	K02904
Feral_1	NODE_2250_length_3340_cov_3.972298_8	K02878
Feral_1	NODE_2250_length_3340_cov_3.972298_9	K02982
Feral_1	NODE_2251_length_3340_cov_3.079148_1	K01914
Feral_1	NODE_2251_length_3340_cov_3.079148_2	K01470
Feral_1	NODE_2252_length_3338_cov_5.794700_1	K03070
Feral_1	NODE_2253_length_3338_cov_4.479135_2	K03614
Feral_1	NODE_2253_length_3338_cov_4.479135_3	K03615
Feral_1	NODE_2254_length_3338_cov_2.591228_3	K03088
Feral_1	NODE_2256_length_3336_cov_3.784212_1	K00962
Feral_1	NODE_2256_length_3336_cov_3.784212_2	K02956
Feral_1	NODE_2256_length_3336_cov_3.784212_3	K21471
Feral_1	NODE_2256_length_3336_cov_3.784212_4	K04095
Feral_1	NODE_2257_length_3335_cov_6.591768_1	K06889
Feral_1	NODE_2258_length_3335_cov_6.316463_1	K02470
Feral_1	NODE_2259_length_3335_cov_6.136890_2	K01657
Feral_1	NODE_2259_length_3335_cov_6.136890_3	K01658
Feral_1	NODE_2261_length_3334_cov_4.670936_1	K00927
Feral_1	NODE_2261_length_3334_cov_4.670936_2	K01803
Feral_1	NODE_2261_length_3334_cov_4.670936_3	K15633
Feral_1	NODE_2262_length_3334_cov_3.698079_2	K22522
Feral_1	NODE_2263_length_3333_cov_2.644905_1	K02824
Feral_1	NODE_2263_length_3333_cov_2.644905_3	K07149
Feral_1	NODE_2264_length_3333_cov_1.935326_2	K07040
Feral_1	NODE_2264_length_3333_cov_1.935326_3	K02911
Feral_1	NODE_2264_length_3333_cov_1.935326_4	K00648
Feral_1	NODE_2264_length_3333_cov_1.935326_5	K03595
Feral_1	NODE_2265_length_3332_cov_3.914556_2	K09704
Feral_1	NODE_2266_length_3331_cov_5.304640_2	K08303
Feral_1	NODE_2267_length_3331_cov_5.296093_1	K02916
Feral_1	NODE_2267_length_3331_cov_5.296093_2	K02520
Feral_1	NODE_2267_length_3331_cov_5.296093_3	K01868
Feral_1	NODE_2270_length_3329_cov_4.687233_2	K03340
Feral_1	NODE_2270_length_3329_cov_4.687233_3	K11928
Feral_1	NODE_2270_length_3329_cov_4.687233_3	K03307
Feral_1	NODE_2271_length_3328_cov_7.467767_2	K00806
Feral_1	NODE_2275_length_3326_cov_3.018037_2	K02371
Feral_1	NODE_2275_length_3326_cov_3.018037_2	K00459
Feral_1	NODE_2275_length_3326_cov_3.018037_3	K00459
Feral_1	NODE_2275_length_3326_cov_3.018037_4	K00645
Feral_1	NODE_2276_length_3325_cov_5.860856_2	K03701
Feral_1	NODE_2282_length_3322_cov_3.843893_1	K04744
Feral_1	NODE_2282_length_3322_cov_3.843893_3	K03455
Feral_1	NODE_2284_length_3320_cov_4.301991_1	K02004
Feral_1	NODE_2285_length_3320_cov_3.956202_1	K08303
Feral_1	NODE_2285_length_3320_cov_3.956202_2	K01890
Feral_1	NODE_2285_length_3320_cov_3.956202_3	K01889
Feral_1	NODE_2286_length_3320_cov_3.298928_1	K00602
Feral_1	NODE_2286_length_3320_cov_3.298928_2	K03531
Feral_1	NODE_2286_length_3320_cov_3.298928_3	K03590
Feral_1	NODE_2288_length_3318_cov_2.992032_1	K01008
Feral_1	NODE_2289_length_3317_cov_6.751993_1	K00525
Feral_1	NODE_2289_length_3317_cov_6.751993_2	K01633
Feral_1	NODE_2290_length_3317_cov_2.793072_2	K03088
Feral_1	NODE_2290_length_3317_cov_2.793072_3	K21470
Feral_1	NODE_2290_length_3317_cov_2.793072_5	K00784
Feral_1	NODE_2293_length_3314_cov_7.011967_3	K02939
Feral_1	NODE_2293_length_3314_cov_7.011967_4	K02963
Feral_1	NODE_2293_length_3314_cov_7.011967_5	K02990
Feral_1	NODE_2294_length_3313_cov_4.238490_2	K07407
Feral_1	NODE_2295_length_3312_cov_13.256985_3	K07486
Feral_1	NODE_2296_length_3312_cov_4.214615_2	K01744
Feral_1	NODE_2298_length_3310_cov_4.040553_3	K03574
Feral_1	NODE_2298_length_3310_cov_4.040553_3	K01823
Feral_1	NODE_2299_length_3309_cov_5.708359_4	K03596
Feral_1	NODE_2300_length_3309_cov_5.429010_2	K00797
Feral_1	NODE_2300_length_3309_cov_5.429010_3	K01480
Feral_1	NODE_2302_length_3308_cov_3.861051_1	K09811
Feral_1	NODE_2302_length_3308_cov_3.861051_3	K03088
Feral_1	NODE_2304_length_3306_cov_4.265149_1	K01921
Feral_1	NODE_2304_length_3306_cov_4.265149_4	K01372
Feral_1	NODE_2306_length_3305_cov_5.318154_1	K02346
Feral_1	NODE_2307_length_3305_cov_3.581231_3	K01880
Feral_1	NODE_2308_length_3304_cov_5.103724_3	K06187
Feral_1	NODE_2311_length_3303_cov_3.881158_2	K00943
Feral_1	NODE_2315_length_3302_cov_3.996612_3	K01755
Feral_1	NODE_2315_length_3302_cov_3.996612_5	K00762
Feral_1	NODE_2317_length_3299_cov_8.175709_2	K03308
Feral_1	NODE_2318_length_3299_cov_2.815043_3	K02501
Feral_1	NODE_2318_length_3299_cov_2.815043_4	K01814
Feral_1	NODE_2318_length_3299_cov_2.815043_4	K02500
Feral_1	NODE_2319_length_3298_cov_7.687943_1	K21572
Feral_1	NODE_2319_length_3298_cov_7.687943_2	K07133
Feral_1	NODE_2322_length_3297_cov_5.659778_1	K03924
Feral_1	NODE_2322_length_3297_cov_5.659778_4	K07114
Feral_1	NODE_2323_length_3297_cov_5.451882_2	K03976
Feral_1	NODE_2323_length_3297_cov_5.451882_3	K01046
Feral_1	NODE_2326_length_3296_cov_2.916075_1	K02886
Feral_1	NODE_2326_length_3296_cov_2.916075_2	K02965
Feral_1	NODE_2326_length_3296_cov_2.916075_3	K02890
Feral_1	NODE_2326_length_3296_cov_2.916075_4	K02982
Feral_1	NODE_2326_length_3296_cov_2.916075_5	K02878
Feral_1	NODE_2326_length_3296_cov_2.916075_7	K02961
Feral_1	NODE_2326_length_3296_cov_2.916075_8	K02874
Feral_1	NODE_2327_length_3295_cov_2.250000_1	K00262
Feral_1	NODE_2327_length_3295_cov_2.250000_2	K06400
Feral_1	NODE_2328_length_3293_cov_7.581841_1	K07137
Feral_1	NODE_2329_length_3293_cov_5.728536_1	K02935
Feral_1	NODE_2329_length_3293_cov_5.728536_2	K03043
Feral_1	NODE_2330_length_3293_cov_5.331686_3	K07560
Feral_1	NODE_2331_length_3292_cov_7.451653_2	K21572
Feral_1	NODE_2332_length_3291_cov_10.737330_3	K02015
Feral_1	NODE_2333_length_3291_cov_7.594252_1	K03737
Feral_1	NODE_2334_length_3291_cov_3.943140_1	K02954
Feral_1	NODE_2334_length_3291_cov_3.943140_2	K02931
Feral_1	NODE_2334_length_3291_cov_3.943140_3	K02895
Feral_1	NODE_2334_length_3291_cov_3.943140_4	K02874
Feral_1	NODE_2334_length_3291_cov_3.943140_5	K02961
Feral_1	NODE_2334_length_3291_cov_3.943140_7	K02878
Feral_1	NODE_2334_length_3291_cov_3.943140_8	K02982
Feral_1	NODE_2335_length_3290_cov_5.415147_3	K03498
Feral_1	NODE_2336_length_3289_cov_5.505875_2	K01726
Feral_1	NODE_2336_length_3289_cov_5.505875_4	K03799
Feral_1	NODE_2337_length_3288_cov_6.091556_2	K01803
Feral_1	NODE_2337_length_3288_cov_6.091556_3	K02687
Feral_1	NODE_2339_length_3288_cov_2.546551_1	K03621
Feral_1	NODE_2339_length_3288_cov_2.546551_2	K02078
Feral_1	NODE_2339_length_3288_cov_2.546551_3	K03685
Feral_1	NODE_2340_length_3287_cov_3.814047_4	K03406
Feral_1	NODE_2341_length_3286_cov_6.735376_2	K19302
Feral_1	NODE_2341_length_3286_cov_6.735376_3	K07568
Feral_1	NODE_2342_length_3286_cov_4.668833_2	K01881
Feral_1	NODE_2342_length_3286_cov_4.668833_3	K00974
Feral_1	NODE_2343_length_3284_cov_4.063487_4	K01190
Feral_1	NODE_2344_length_3283_cov_6.574040_2	K09812
Feral_1	NODE_2344_length_3283_cov_6.574040_3	K10773
Feral_1	NODE_2344_length_3283_cov_6.574040_4	K01835
Feral_1	NODE_2345_length_3283_cov_5.256815_1	K06173
Feral_1	NODE_2345_length_3283_cov_5.256815_3	K00927
Feral_1	NODE_2346_length_3283_cov_4.385378_1	K06207
Feral_1	NODE_2346_length_3283_cov_4.385378_2	K01872
Feral_1	NODE_2348_length_3282_cov_6.345522_1	K09765
Feral_1	NODE_2348_length_3282_cov_6.345522_2	K04759
Feral_1	NODE_2348_length_3282_cov_6.345522_2	K04758
Feral_1	NODE_2350_length_3281_cov_5.749845_4	K06207
Feral_1	NODE_2351_length_3280_cov_4.448992_4	K01990
Feral_1	NODE_2351_length_3280_cov_4.448992_5	K01992
Feral_1	NODE_2352_length_3279_cov_4.564516_3	K02314
Feral_1	NODE_2352_length_3279_cov_4.564516_4	K02939
Feral_1	NODE_2353_length_3278_cov_3.640087_1	K07150
Feral_1	NODE_2353_length_3278_cov_3.640087_2	K01915
Feral_1	NODE_2354_length_3277_cov_6.547796_1	K00763
Feral_1	NODE_2355_length_3277_cov_5.751707_2	K03779
Feral_1	NODE_2355_length_3277_cov_5.751707_3	K03780
Feral_1	NODE_2356_length_3277_cov_4.324333_3	K15519
Feral_1	NODE_2357_length_3275_cov_19.357143_2	K07484
Feral_1	NODE_2358_length_3275_cov_5.182919_1	K21572
Feral_1	NODE_2359_length_3273_cov_7.248602_4	K03111
Feral_1	NODE_2360_length_3272_cov_7.627603_2	K07460
Feral_1	NODE_2360_length_3272_cov_7.627603_3	K01297
Feral_1	NODE_2360_length_3272_cov_7.627603_4	K14441
Feral_1	NODE_2361_length_3272_cov_3.691638_3	K03570
Feral_1	NODE_2361_length_3272_cov_3.691638_4	K03569
Feral_1	NODE_2363_length_3271_cov_6.275808_1	K11752
Feral_1	NODE_2364_length_3271_cov_5.537313_1	K14652
Feral_1	NODE_2364_length_3271_cov_5.537313_2	K00812
Feral_1	NODE_2366_length_3268_cov_4.978525_2	K03499
Feral_1	NODE_2366_length_3268_cov_4.978525_4	K07646
Feral_1	NODE_2367_length_3268_cov_3.207594_2	K03526
Feral_1	NODE_2367_length_3268_cov_3.207594_3	K11749
Feral_1	NODE_2369_length_3266_cov_5.290564_4	K03544
Feral_1	NODE_2371_length_3264_cov_5.923029_1	K02469
Feral_1	NODE_2372_length_3264_cov_5.626363_3	K03496
Feral_1	NODE_2372_length_3264_cov_5.626363_4	K03497
Feral_1	NODE_2375_length_3263_cov_2.899002_1	K01754
Feral_1	NODE_2375_length_3263_cov_2.899002_2	K03110
Feral_1	NODE_2376_length_3262_cov_5.048644_2	K03584
Feral_1	NODE_2376_length_3262_cov_5.048644_4	K03595
Feral_1	NODE_2378_length_3262_cov_3.848145_1	K07091
Feral_1	NODE_2378_length_3262_cov_3.848145_2	K14652
Feral_1	NODE_2379_length_3262_cov_3.737761_1	K02429
Feral_1	NODE_2380_length_3261_cov_7.203369_1	K01869
Feral_1	NODE_2380_length_3261_cov_7.203369_2	K07271
Feral_1	NODE_2382_length_3260_cov_5.700156_1	K06200
Feral_1	NODE_2382_length_3260_cov_5.700156_2	K01195
Feral_1	NODE_2384_length_3259_cov_4.857366_1	K02217
Feral_1	NODE_2385_length_3257_cov_3.249844_3	K01738
Feral_1	NODE_2385_length_3257_cov_3.249844_4	K01740
Feral_1	NODE_2386_length_3255_cov_2.984062_1	K03546
Feral_1	NODE_2387_length_3255_cov_2.437500_1	K07082
Feral_1	NODE_2387_length_3255_cov_2.437500_3	K12574
Feral_1	NODE_2387_length_3255_cov_2.437500_5	K07447
Feral_1	NODE_2390_length_3254_cov_4.101594_3	K00856
Feral_1	NODE_2390_length_3254_cov_4.101594_4	K08316
Feral_1	NODE_2392_length_3251_cov_5.272215_3	K03790
Feral_1	NODE_2392_length_3251_cov_5.272215_4	K11991
Feral_1	NODE_2393_length_3251_cov_3.987484_2	K01206
Feral_1	NODE_2395_length_3247_cov_3.807018_1	K02434
Feral_1	NODE_2395_length_3247_cov_3.807018_2	K02433
Feral_1	NODE_2395_length_3247_cov_3.807018_2	K01426
Feral_1	NODE_2396_length_3246_cov_4.065810_3	K06333
Feral_1	NODE_2396_length_3246_cov_4.065810_4	K06334
Feral_1	NODE_2396_length_3246_cov_4.065810_5	K01885
Feral_1	NODE_2401_length_3242_cov_3.679636_2	K06518
Feral_1	NODE_2401_length_3242_cov_3.679636_3	K01811
Feral_1	NODE_2402_length_3241_cov_4.564344_3	K12251
Feral_1	NODE_2402_length_3241_cov_4.564344_4	K10536
Feral_1	NODE_2404_length_3240_cov_3.706750_1	K21572
Feral_1	NODE_2406_length_3237_cov_6.123821_2	K01206
Feral_1	NODE_2408_length_3236_cov_5.681861_1	K01372
Feral_1	NODE_2408_length_3236_cov_5.681861_2	K01173
Feral_1	NODE_2408_length_3236_cov_5.681861_3	K07462
Feral_1	NODE_2410_length_3235_cov_3.854717_1	K07979
Feral_1	NODE_2410_length_3235_cov_3.854717_3	K01992
Feral_1	NODE_2411_length_3233_cov_5.304909_1	K01588
Feral_1	NODE_2411_length_3233_cov_5.304909_2	K19689
Feral_1	NODE_2414_length_3229_cov_3.856963_1	K04759
Feral_1	NODE_2414_length_3229_cov_3.856963_1	K04758
Feral_1	NODE_2414_length_3229_cov_3.856963_2	K00286
Feral_1	NODE_2414_length_3229_cov_3.856963_3	K00620
Feral_1	NODE_2415_length_3228_cov_4.646707_3	K03621
Feral_1	NODE_2415_length_3228_cov_4.646707_4	K18346
Feral_1	NODE_2417_length_3225_cov_12.751104_1	K03427
Feral_1	NODE_2418_length_3225_cov_6.277603_2	K00891
Feral_1	NODE_2418_length_3225_cov_6.277603_3	K03168
Feral_1	NODE_2422_length_3220_cov_4.954502_1	K03406
Feral_1	NODE_2425_length_3218_cov_3.154284_1	K02343
Feral_1	NODE_2425_length_3218_cov_3.154284_2	K03568
Feral_1	NODE_2426_length_3217_cov_2.901012_1	K06915
Feral_1	NODE_2426_length_3217_cov_2.901012_2	K02030
Feral_1	NODE_2427_length_3216_cov_3.533376_2	K00951
Feral_1	NODE_2427_length_3216_cov_3.533376_4	K01507
Feral_1	NODE_2428_length_3215_cov_6.680063_1	K03498
Feral_1	NODE_2430_length_3213_cov_5.960735_3	K00428
Feral_1	NODE_2433_length_3211_cov_3.970849_1	K01449
Feral_1	NODE_2433_length_3211_cov_3.970849_2	K06313
Feral_1	NODE_2433_length_3211_cov_3.970849_3	K00948
Feral_1	NODE_2434_length_3210_cov_4.817750_3	K04488
Feral_1	NODE_2434_length_3210_cov_4.817750_4	K04487
Feral_1	NODE_2436_length_3209_cov_4.584971_2	K02946
Feral_1	NODE_2436_length_3209_cov_4.584971_3	K02906
Feral_1	NODE_2436_length_3209_cov_4.584971_4	K02926
Feral_1	NODE_2436_length_3209_cov_4.584971_5	K02892
Feral_1	NODE_2436_length_3209_cov_4.584971_6	K02886
Feral_1	NODE_2436_length_3209_cov_4.584971_7	K02965
Feral_1	NODE_2438_length_3209_cov_3.525365_2	K07718
Feral_1	NODE_2438_length_3209_cov_3.525365_3	K01785
Feral_1	NODE_2441_length_3206_cov_4.840368_1	K07192
Feral_1	NODE_2441_length_3206_cov_4.840368_3	K01990
Feral_1	NODE_2442_length_3204_cov_6.361067_1	K04567
Feral_1	NODE_2442_length_3204_cov_6.361067_2	K04761
Feral_1	NODE_2443_length_3202_cov_16.103908_1	K02992
Feral_1	NODE_2443_length_3202_cov_16.103908_2	K02355
Feral_1	NODE_2443_length_3202_cov_16.103908_3	K02946
Feral_1	NODE_2444_length_3201_cov_6.067705_2	K06969
Feral_1	NODE_2445_length_3201_cov_4.684997_1	K06398
Feral_1	NODE_2445_length_3201_cov_4.684997_3	K00266
Feral_1	NODE_2447_length_3201_cov_4.088366_1	K03402
Feral_1	NODE_2448_length_3200_cov_4.505246_1	K01119
Feral_1	NODE_2449_length_3200_cov_4.358347_2	K09797
Feral_1	NODE_2450_length_3200_cov_3.428299_2	K01775
Feral_1	NODE_2451_length_3199_cov_5.346056_3	K18189
Feral_1	NODE_2452_length_3198_cov_4.284760_4	K04070
Feral_1	NODE_2455_length_3193_cov_3.177502_1	K00705
Feral_1	NODE_2457_length_3190_cov_3.916746_3	K01613
Feral_1	NODE_2457_length_3190_cov_3.916746_4	K17103
Feral_1	NODE_2460_length_3188_cov_4.969358_3	K06132
Feral_1	NODE_2462_length_3187_cov_5.490741_3	K19271
Feral_1	NODE_2464_length_3187_cov_4.092593_2	K02335
Feral_1	NODE_2467_length_3185_cov_3.566134_1	K04744
Feral_1	NODE_2468_length_3184_cov_4.392777_1	K06915
Feral_1	NODE_2469_length_3184_cov_3.959732_3	K04485
Feral_1	NODE_2472_length_3182_cov_5.039655_1	K00854
Feral_1	NODE_2473_length_3181_cov_4.226168_5	K18831
Feral_1	NODE_2473_length_3181_cov_4.226168_5	K21498
Feral_1	NODE_2475_length_3178_cov_5.407941_1	K00946
Feral_1	NODE_2475_length_3178_cov_5.407941_2	K03783
Feral_1	NODE_2475_length_3178_cov_5.407941_3	K00912
Feral_1	NODE_2476_length_3178_cov_5.055716_2	K07273
Feral_1	NODE_2476_length_3178_cov_5.055716_3	K00018
Feral_1	NODE_2477_length_3177_cov_7.453235_5	K00016
Feral_1	NODE_2478_length_3177_cov_5.243754_1	K03321
Feral_1	NODE_2481_length_3176_cov_3.662608_1	K00797
Feral_1	NODE_2481_length_3176_cov_3.662608_2	K01480
Feral_1	NODE_2481_length_3176_cov_3.662608_3	K00290
Feral_1	NODE_2484_length_3173_cov_3.986209_3	K02016
Feral_1	NODE_2486_length_3172_cov_4.226821_2	K00760
Feral_1	NODE_2486_length_3172_cov_4.226821_3	K00939
Feral_1	NODE_2486_length_3172_cov_4.226821_4	K03979
Feral_1	NODE_2488_length_3169_cov_6.252730_1	K03546
Feral_1	NODE_2489_length_3169_cov_4.548170_2	K07133
Feral_1	NODE_2490_length_3168_cov_5.300032_1	K06001
Feral_1	NODE_2492_length_3166_cov_3.576985_3	K03100
Feral_1	NODE_2493_length_3165_cov_7.218650_1	K01875
Feral_1	NODE_2493_length_3165_cov_7.218650_2	K06959
Feral_1	NODE_2494_length_3165_cov_4.360772_1	K01198
Feral_1	NODE_2495_length_3165_cov_4.307395_1	K01912
Feral_1	NODE_2495_length_3165_cov_4.307395_2	K13730
Feral_1	NODE_2497_length_3164_cov_4.604696_1	K03601
Feral_1	NODE_2497_length_3164_cov_4.604696_2	K03625
Feral_1	NODE_2498_length_3163_cov_3.309524_1	K07133
Feral_1	NODE_2498_length_3163_cov_3.309524_2	K07133
Feral_1	NODE_2498_length_3163_cov_3.309524_3	K00330
Feral_1	NODE_2499_length_3162_cov_3.746057_1	K00554
Feral_1	NODE_2499_length_3162_cov_3.746057_3	K14540
Feral_1	NODE_2499_length_3162_cov_3.746057_4	K03470
Feral_1	NODE_2499_length_3162_cov_3.746057_5	K07460
Feral_1	NODE_2499_length_3162_cov_3.746057_6	K02884
Feral_1	NODE_2500_length_3161_cov_4.199936_1	K00059
Feral_1	NODE_2501_length_3161_cov_4.143915_3	K09022
Feral_1	NODE_2501_length_3161_cov_4.143915_4	K00891
Feral_1	NODE_2501_length_3161_cov_4.143915_6	K06407
Feral_1	NODE_2505_length_3158_cov_5.745085_2	K09691
Feral_1	NODE_2505_length_3158_cov_5.745085_2	K09693
Feral_1	NODE_2506_length_3158_cov_3.425717_1	K01872
Feral_1	NODE_2507_length_3157_cov_6.679884_1	K01924
Feral_1	NODE_2507_length_3157_cov_6.679884_2	K02563
Feral_1	NODE_2510_length_3155_cov_5.125484_2	K02034
Feral_1	NODE_2510_length_3155_cov_5.125484_3	K02031
Feral_1	NODE_2511_length_3155_cov_3.387742_2	K03655
Feral_1	NODE_2512_length_3155_cov_2.737742_2	K08659
Feral_1	NODE_2513_length_3154_cov_5.700226_1	K02171
Feral_1	NODE_2513_length_3154_cov_5.700226_2	K03832
Feral_1	NODE_2513_length_3154_cov_5.700226_3	K07040
Feral_1	NODE_2515_length_3154_cov_4.797031_2	K08978
Feral_1	NODE_2515_length_3154_cov_4.797031_3	K01714
Feral_1	NODE_2517_length_3153_cov_4.979987_2	K03111
Feral_1	NODE_2517_length_3153_cov_4.979987_5	K05807
Feral_1	NODE_2520_length_3152_cov_3.864385_2	K14379
Feral_1	NODE_2524_length_3149_cov_5.652877_3	K07079
Feral_1	NODE_2526_length_3148_cov_5.380213_1	K01887
Feral_1	NODE_2527_length_3147_cov_7.209250_2	K07493
Feral_1	NODE_2528_length_3147_cov_4.698254_2	K00674
Feral_1	NODE_2530_length_3147_cov_3.712160_2	K00053
Feral_1	NODE_2530_length_3147_cov_3.712160_3	K01653
Feral_1	NODE_2530_length_3147_cov_3.712160_5	K01912
Feral_1	NODE_2531_length_3147_cov_3.057891_3	K01270
Feral_1	NODE_2533_length_3146_cov_5.823682_2	K02003
Feral_1	NODE_2534_length_3146_cov_5.655451_2	K07979
Feral_1	NODE_2535_length_3145_cov_14.964725_1	K02342
Feral_1	NODE_2535_length_3145_cov_14.964725_2	K08978
Feral_1	NODE_2536_length_3145_cov_5.618770_2	K00651
Feral_1	NODE_2536_length_3145_cov_5.618770_3	K01972
Feral_1	NODE_2537_length_3145_cov_4.964401_2	K03100
Feral_1	NODE_2540_length_3144_cov_4.183878_2	K00757
Feral_1	NODE_2540_length_3144_cov_4.183878_3	K03650
Feral_1	NODE_2541_length_3142_cov_5.452543_1	K09015
Feral_1	NODE_2541_length_3142_cov_5.452543_2	K09013
Feral_1	NODE_2541_length_3142_cov_5.452543_3	K05601
Feral_1	NODE_2542_length_3142_cov_4.603822_3	K01463
Feral_1	NODE_2543_length_3142_cov_3.904438_2	K21572
Feral_1	NODE_2544_length_3142_cov_3.665371_1	K02014
Feral_1	NODE_2547_length_3141_cov_4.266040_2	K03650
Feral_1	NODE_2549_length_3141_cov_2.562216_2	K18682
Feral_1	NODE_2549_length_3141_cov_2.562216_3	K09888
Feral_1	NODE_2552_length_3136_cov_3.097696_2	K03592
Feral_1	NODE_2552_length_3136_cov_3.097696_3	K03775
Feral_1	NODE_2553_length_3135_cov_6.777273_1	K01887
Feral_1	NODE_2555_length_3134_cov_8.126989_1	K01662
Feral_1	NODE_2555_length_3134_cov_8.126989_2	K02358
Feral_1	NODE_2556_length_3134_cov_5.733355_1	K21636
Feral_1	NODE_2556_length_3134_cov_5.733355_2	K01939
Feral_1	NODE_2558_length_3134_cov_4.563495_2	K10547
Feral_1	NODE_2559_length_3134_cov_3.928548_2	K01181
Feral_1	NODE_2560_length_3134_cov_3.516726_2	K21572
Feral_1	NODE_2561_length_3134_cov_2.839558_2	K06147
Feral_1	NODE_2562_length_3131_cov_5.631990_1	K00951
Feral_1	NODE_2562_length_3131_cov_5.631990_2	K02888
Feral_1	NODE_2562_length_3131_cov_5.631990_3	K02899
Feral_1	NODE_2563_length_3131_cov_5.288687_2	K11072
Feral_1	NODE_2563_length_3131_cov_5.288687_3	K07404
Feral_1	NODE_2565_length_3129_cov_5.554977_1	K01939
Feral_1	NODE_2565_length_3129_cov_5.554977_2	K01756
Feral_1	NODE_2565_length_3129_cov_5.554977_3	K01923
Feral_1	NODE_2566_length_3128_cov_5.460137_1	K03282
Feral_1	NODE_2566_length_3128_cov_5.460137_3	K03406
Feral_1	NODE_2566_length_3128_cov_5.460137_4	K09946
Feral_1	NODE_2567_length_3128_cov_3.324764_2	K01892
Feral_1	NODE_2567_length_3128_cov_3.324764_3	K03667
Feral_1	NODE_2567_length_3128_cov_3.324764_4	K03667
Feral_1	NODE_2568_length_3125_cov_5.641368_1	K15255
Feral_1	NODE_2568_length_3125_cov_5.641368_2	K07322
Feral_1	NODE_2571_length_3125_cov_4.635831_1	K05794
Feral_1	NODE_2571_length_3125_cov_4.635831_2	K03088
Feral_1	NODE_2572_length_3124_cov_4.495927_1	K01876
Feral_1	NODE_2573_length_3123_cov_5.094524_1	K07098
Feral_1	NODE_2573_length_3123_cov_5.094524_2	K07258
Feral_1	NODE_2573_length_3123_cov_5.094524_4	K02970
Feral_1	NODE_2574_length_3123_cov_3.272816_4	K00791
Feral_1	NODE_2576_length_3122_cov_5.037170_2	K03685
Feral_1	NODE_2576_length_3122_cov_5.037170_3	K02078
Feral_1	NODE_2576_length_3122_cov_5.037170_4	K03621
Feral_1	NODE_2577_length_3122_cov_4.854581_4	K07456
Feral_1	NODE_2578_length_3121_cov_4.390737_1	K10773
Feral_1	NODE_2578_length_3121_cov_4.390737_4	K07098
Feral_1	NODE_2579_length_3119_cov_5.543081_2	K12373
Feral_1	NODE_2580_length_3119_cov_4.622063_1	K03564
Feral_1	NODE_2580_length_3119_cov_4.622063_2	K03553
Feral_1	NODE_2580_length_3119_cov_4.622063_4	K00962
Feral_1	NODE_2582_length_3118_cov_4.609860_1	K00677
Feral_1	NODE_2584_length_3116_cov_5.471415_2	K00789
Feral_1	NODE_2585_length_3116_cov_5.379941_1	K00426
Feral_1	NODE_2585_length_3116_cov_5.379941_2	K00425
Feral_1	NODE_2586_length_3115_cov_9.213725_1	K07495
Feral_1	NODE_2589_length_3113_cov_5.596468_1	K06949
Feral_1	NODE_2589_length_3113_cov_5.596468_2	K12132
Feral_1	NODE_2589_length_3113_cov_5.596468_2	K08884
Feral_1	NODE_2590_length_3112_cov_12.891070_2	K07497
Feral_1	NODE_2591_length_3112_cov_4.920183_1	K07001
Feral_1	NODE_2591_length_3112_cov_4.920183_2	K01847
Feral_1	NODE_2592_length_3111_cov_5.716296_5	K06976
Feral_1	NODE_2593_length_3109_cov_3.808120_3	K00548
Feral_1	NODE_2594_length_3109_cov_3.430583_2	K03092
Feral_1	NODE_2595_length_3108_cov_3.666885_1	K00651
Feral_1	NODE_2595_length_3108_cov_3.666885_2	K01972
Feral_1	NODE_2596_length_3108_cov_3.429086_2	K21574
Feral_1	NODE_2598_length_3107_cov_5.494758_2	K22132
Feral_1	NODE_2599_length_3107_cov_4.800459_1	K02824
Feral_1	NODE_2599_length_3107_cov_4.800459_2	K01273
Feral_1	NODE_2600_length_3107_cov_4.500655_1	K00858
Feral_1	NODE_2601_length_3104_cov_7.296491_1	K03555
Feral_1	NODE_2602_length_3104_cov_4.917678_3	K14731
Feral_1	NODE_2603_length_3103_cov_5.673556_2	K06168
Feral_1	NODE_2604_length_3102_cov_5.285199_1	K00287
Feral_1	NODE_2604_length_3102_cov_5.285199_2	K00560
Feral_1	NODE_2605_length_3102_cov_4.270758_1	K07058
Feral_1	NODE_2605_length_3102_cov_4.270758_2	K06381
Feral_1	NODE_2606_length_3100_cov_6.340230_3	K02836
Feral_1	NODE_2608_length_3100_cov_4.440722_1	K03628
Feral_1	NODE_2609_length_3100_cov_3.960920_3	K05995
Feral_1	NODE_2610_length_3099_cov_6.485874_1	K00974
Feral_1	NODE_2612_length_3099_cov_3.991130_1	K01990
Feral_1	NODE_2612_length_3099_cov_3.991130_1	K01992
Feral_1	NODE_2613_length_3098_cov_4.317121_2	K03282
Feral_1	NODE_2613_length_3098_cov_4.317121_4	K21469
Feral_1	NODE_2614_length_3097_cov_4.657133_1	K01200
Feral_1	NODE_2616_length_3094_cov_4.842382_4	K09125
Feral_1	NODE_2617_length_3094_cov_3.967753_3	K03088
Feral_1	NODE_2618_length_3094_cov_3.823297_3	K01586
Feral_1	NODE_2625_length_3089_cov_4.993408_2	K15255
Feral_1	NODE_2626_length_3089_cov_4.487146_1	K01338
Feral_1	NODE_2627_length_3089_cov_3.724127_1	K03559
Feral_1	NODE_2627_length_3089_cov_3.724127_2	K03559
Feral_1	NODE_2627_length_3089_cov_3.724127_3	K03832
Feral_1	NODE_2629_length_3089_cov_2.843111_1	K02027
Feral_1	NODE_2630_length_3088_cov_4.109133_3	K04759
Feral_1	NODE_2630_length_3088_cov_4.109133_3	K04758
Feral_1	NODE_2631_length_3088_cov_3.587867_1	K03466
Feral_1	NODE_2632_length_3087_cov_6.716029_1	K01051
Feral_1	NODE_2633_length_3087_cov_4.597625_1	K01756
Feral_1	NODE_2633_length_3087_cov_4.597625_2	K06178
Feral_1	NODE_2634_length_3085_cov_5.270957_4	K06959
Feral_1	NODE_2635_length_3085_cov_3.711221_2	K19802
Feral_1	NODE_2636_length_3084_cov_3.843513_1	K01738
Feral_1	NODE_2636_length_3084_cov_3.843513_2	K03154
Feral_1	NODE_2636_length_3084_cov_3.843513_3	K21029
Feral_1	NODE_2636_length_3084_cov_3.843513_4	K07092
Feral_1	NODE_2638_length_3082_cov_4.960357_1	K03648
Feral_1	NODE_2639_length_3082_cov_3.506112_3	K03327
Feral_1	NODE_2640_length_3082_cov_3.043608_2	K03595
Feral_1	NODE_2640_length_3082_cov_3.043608_3	K03977
Feral_1	NODE_2641_length_3081_cov_6.640119_1	K02238
Feral_1	NODE_2644_length_3080_cov_6.522314_2	K01934
Feral_1	NODE_2646_length_3080_cov_3.670413_1	K07485
Feral_1	NODE_2646_length_3080_cov_3.670413_3	K07813
Feral_1	NODE_2646_length_3080_cov_3.670413_4	K07800
Feral_1	NODE_2648_length_3077_cov_15.872932_1	K07154
Feral_1	NODE_2648_length_3077_cov_15.872932_2	K07154
Feral_1	NODE_2648_length_3077_cov_15.872932_4	K03574
Feral_1	NODE_2648_length_3077_cov_15.872932_6	K01126
Feral_1	NODE_2649_length_3077_cov_3.981138_1	K00948
Feral_1	NODE_2649_length_3077_cov_3.981138_2	K00895
Feral_1	NODE_2650_length_3077_cov_3.185639_1	K01937
Feral_1	NODE_2651_length_3077_cov_3.178690_3	K07979
Feral_1	NODE_2653_length_3076_cov_6.366766_2	K00764
Feral_1	NODE_2654_length_3075_cov_5.156291_1	K11749
Feral_1	NODE_2657_length_3074_cov_3.960914_1	K00951
Feral_1	NODE_2657_length_3074_cov_3.960914_2	K01069
Feral_1	NODE_2659_length_3071_cov_5.692639_1	K00762
Feral_1	NODE_2659_length_3071_cov_5.692639_3	K01755
Feral_1	NODE_2660_length_3071_cov_5.647215_2	K03702
Feral_1	NODE_2661_length_3071_cov_3.690318_2	K01790
Feral_1	NODE_2662_length_3070_cov_4.615920_1	K02224
Feral_1	NODE_2662_length_3070_cov_4.615920_2	K00595
Feral_1	NODE_2662_length_3070_cov_4.615920_2	K05895
Feral_1	NODE_2663_length_3070_cov_4.515423_2	K00700
Feral_1	NODE_2664_length_3070_cov_4.175124_2	K01880
Feral_1	NODE_2665_length_3068_cov_5.839695_2	K07090
Feral_1	NODE_2666_length_3068_cov_5.655493_1	K00764
Feral_1	NODE_2666_length_3068_cov_5.655493_2	K01915
Feral_1	NODE_2667_length_3068_cov_5.477265_2	K07699
Feral_1	NODE_2667_length_3068_cov_5.477265_3	K00703
Feral_1	NODE_2668_length_3068_cov_3.651178_3	K03324
Feral_1	NODE_2669_length_3068_cov_3.099237_2	K00845
Feral_1	NODE_2669_length_3068_cov_3.099237_3	K00075
Feral_1	NODE_2669_length_3068_cov_3.099237_4	K09762
Feral_1	NODE_2670_length_3067_cov_5.342629_1	K01227
Feral_1	NODE_2672_length_3065_cov_5.895681_1	K00283
Feral_1	NODE_2672_length_3065_cov_5.895681_2	K00282
Feral_1	NODE_2673_length_3065_cov_3.518605_2	K02946
Feral_1	NODE_2675_length_3064_cov_3.689598_1	K02835
Feral_1	NODE_2675_length_3064_cov_3.689598_2	K02493
Feral_1	NODE_2676_length_3063_cov_6.544880_3	K01869
Feral_1	NODE_2677_length_3063_cov_5.545878_2	K07001
Feral_1	NODE_2677_length_3063_cov_5.545878_3	K06942
Feral_1	NODE_2678_length_3062_cov_6.157965_1	K03744
Feral_1	NODE_2679_length_3059_cov_5.144807_1	K01197
Feral_1	NODE_2679_length_3059_cov_5.144807_2	K07259
Feral_1	NODE_2680_length_3059_cov_4.823569_1	K02217
Feral_1	NODE_2680_length_3059_cov_4.823569_2	K07090
Feral_1	NODE_2681_length_3059_cov_3.646138_1	K10541
Feral_1	NODE_2681_length_3059_cov_3.646138_2	K10542
Feral_1	NODE_2681_length_3059_cov_3.646138_2	K10441
Feral_1	NODE_2682_length_3059_cov_3.234354_3	K07742
Feral_1	NODE_2682_length_3059_cov_3.234354_4	K02600
Feral_1	NODE_2682_length_3059_cov_3.234354_5	K09748
Feral_1	NODE_2683_length_3059_cov_2.283622_1	K03702
Feral_1	NODE_2683_length_3059_cov_2.283622_2	K03701
Feral_1	NODE_2684_length_3058_cov_5.536797_2	K02493
Feral_1	NODE_2684_length_3058_cov_5.536797_4	K02909
Feral_1	NODE_2686_length_3056_cov_3.939687_2	K06967
Feral_1	NODE_2686_length_3056_cov_3.939687_3	K03086
Feral_1	NODE_2688_length_3054_cov_19.336445_1	K07133
Feral_1	NODE_2689_length_3054_cov_4.598533_1	K21636
Feral_1	NODE_2691_length_3052_cov_8.673674_2	K02342
Feral_1	NODE_2693_length_3052_cov_3.431765_1	K03495
Feral_1	NODE_2693_length_3052_cov_3.431765_2	K06382
Feral_1	NODE_2694_length_3052_cov_3.006006_2	K00243
Feral_1	NODE_2694_length_3052_cov_3.006006_4	K07052
Feral_1	NODE_2695_length_3051_cov_6.127837_1	K01421
Feral_1	NODE_2696_length_3051_cov_5.864486_2	K10441
Feral_1	NODE_2697_length_3051_cov_5.319426_1	K02837
Feral_1	NODE_2697_length_3051_cov_5.319426_2	K06397
Feral_1	NODE_2697_length_3051_cov_5.319426_3	K06396
Feral_1	NODE_2698_length_3051_cov_5.117824_2	K06400
Feral_1	NODE_2701_length_3049_cov_5.594522_1	K01869
Feral_1	NODE_2705_length_3048_cov_2.063481_1	K01740
Feral_1	NODE_2706_length_3047_cov_5.587901_3	K03437
Feral_1	NODE_2708_length_3046_cov_3.826814_2	K10026
Feral_1	NODE_2711_length_3045_cov_4.349498_2	K03595
Feral_1	NODE_2711_length_3045_cov_4.349498_3	K07042
Feral_1	NODE_2711_length_3045_cov_4.349498_4	K07037
Feral_1	NODE_2713_length_3045_cov_2.546154_2	K02669
Feral_1	NODE_2714_length_3044_cov_4.058883_2	K03686
Feral_1	NODE_2715_length_3043_cov_4.962517_1	K02014
Feral_1	NODE_2718_length_3040_cov_3.502848_1	K11752
Feral_1	NODE_2718_length_3040_cov_3.502848_2	K00793
Feral_1	NODE_2718_length_3040_cov_3.502848_3	K14652
Feral_1	NODE_2718_length_3040_cov_3.502848_4	K00794
Feral_1	NODE_2719_length_3039_cov_4.504021_2	K08999
Feral_1	NODE_2720_length_3039_cov_3.939678_1	K21572
Feral_1	NODE_2720_length_3039_cov_3.939678_2	K21572
Feral_1	NODE_2721_length_3038_cov_6.708012_1	K00688
Feral_1	NODE_2722_length_3037_cov_7.112676_2	K21572
Feral_1	NODE_2724_length_3037_cov_2.871227_1	K17758
Feral_1	NODE_2724_length_3037_cov_2.871227_1	K17759
Feral_1	NODE_2724_length_3037_cov_2.871227_1	K00997
Feral_1	NODE_2724_length_3037_cov_2.871227_2	K01775
Feral_1	NODE_2726_length_3035_cov_5.387248_2	K01950
Feral_1	NODE_2727_length_3035_cov_5.312416_1	K00979
Feral_1	NODE_2728_length_3035_cov_5.056711_2	K07133
Feral_1	NODE_2731_length_3035_cov_4.578859_1	K12574
Feral_1	NODE_2731_length_3035_cov_4.578859_3	K08303
Feral_1	NODE_2732_length_3032_cov_4.852872_1	K04066
Feral_1	NODE_2732_length_3032_cov_4.852872_2	K07037
Feral_1	NODE_2733_length_3032_cov_4.767551_4	K22299
Feral_1	NODE_2734_length_3032_cov_3.717501_3	K03734
Feral_1	NODE_2735_length_3031_cov_4.574597_1	K01812
Feral_1	NODE_2737_length_3029_cov_3.554472_3	K04655
Feral_1	NODE_2738_length_3028_cov_5.781029_2	K01198
Feral_1	NODE_2739_length_3028_cov_5.702321_2	K03811
Feral_1	NODE_2739_length_3028_cov_5.702321_3	K02014
Feral_1	NODE_2740_length_3027_cov_5.871803_1	K03569
Feral_1	NODE_2740_length_3027_cov_5.871803_2	K03570
Feral_1	NODE_2741_length_3027_cov_5.159825_2	K07089
Feral_1	NODE_2741_length_3027_cov_5.159825_3	K03495
Feral_1	NODE_2743_length_3026_cov_4.978122_2	K02003
Feral_1	NODE_2745_length_3026_cov_3.532481_2	K06131
Feral_1	NODE_2746_length_3025_cov_4.329293_1	K01951
Feral_1	NODE_2746_length_3025_cov_4.329293_3	K06958
Feral_1	NODE_2747_length_3025_cov_3.584175_3	K01939
Feral_1	NODE_2747_length_3025_cov_3.584175_4	K01892
Feral_1	NODE_2748_length_3024_cov_8.179185_2	K07487
Feral_1	NODE_2754_length_3021_cov_2.608564_1	K03823
Feral_1	NODE_2754_length_3021_cov_2.608564_4	K01448
Feral_1	NODE_2755_length_3020_cov_6.479933_1	K06113
Feral_1	NODE_2755_length_3020_cov_6.479933_3	K02879
Feral_1	NODE_2755_length_3020_cov_6.479933_4	K03040
Feral_1	NODE_2756_length_3020_cov_4.613828_3	K02909
Feral_1	NODE_2756_length_3020_cov_4.613828_4	K01173
Feral_1	NODE_2758_length_3017_cov_4.233964_1	K06923
Feral_1	NODE_2758_length_3017_cov_4.233964_3	K07814
Feral_1	NODE_2759_length_3017_cov_3.290344_2	K01591
Feral_1	NODE_2759_length_3017_cov_3.290344_3	K02203
Feral_1	NODE_2760_length_3014_cov_4.875296_2	K03556
Feral_1	NODE_2762_length_3013_cov_5.919540_2	K06201
Feral_1	NODE_2763_length_3013_cov_5.795470_2	K01181
Feral_1	NODE_2764_length_3013_cov_3.987492_2	K07079
Feral_1	NODE_2766_length_3013_cov_3.731913_1	K07456
Feral_1	NODE_2767_length_3011_cov_5.273681_1	K03664
Feral_1	NODE_2767_length_3011_cov_5.273681_3	K03150
Feral_1	NODE_2767_length_3011_cov_5.273681_4	K03147
Feral_1	NODE_2769_length_3009_cov_4.423832_1	K02600
Feral_1	NODE_2769_length_3009_cov_4.423832_2	K02519
Feral_1	NODE_2770_length_3006_cov_4.801762_1	K01156
Feral_1	NODE_2770_length_3006_cov_4.801762_2	K07316
Feral_1	NODE_2775_length_3005_cov_3.843729_2	K06997
Feral_1	NODE_2775_length_3005_cov_3.843729_3	K09772
Feral_1	NODE_2776_length_3002_cov_5.389888_1	K02952
Feral_1	NODE_2776_length_3002_cov_5.389888_3	K02518
Feral_1	NODE_2776_length_3002_cov_5.389888_4	K01265
Feral_1	NODE_2776_length_3002_cov_5.389888_5	K00939
Feral_1	NODE_2777_length_3002_cov_4.737699_2	K01089
Feral_1	NODE_2777_length_3002_cov_4.737699_2	K01693
Feral_1	NODE_2777_length_3002_cov_4.737699_3	K01091
Feral_1	NODE_2778_length_3001_cov_3.795995_4	K01008
Feral_1	NODE_2779_length_3000_cov_3.573514_1	K02474
Feral_1	NODE_2779_length_3000_cov_3.573514_2	K01710
Feral_1	NODE_2779_length_3000_cov_3.573514_3	K00973
Feral_1	NODE_2780_length_2998_cov_5.114849_1	K00700
Feral_1	NODE_2781_length_2998_cov_3.868502_3	K03553
Feral_1	NODE_2783_length_2996_cov_5.633458_3	K01069
Feral_1	NODE_2788_length_2995_cov_3.736395_3	K08234
Feral_1	NODE_2788_length_2995_cov_3.736395_4	K18475
Feral_1	NODE_2789_length_2994_cov_4.577067_2	K21572
Feral_1	NODE_2790_length_2994_cov_3.973460_2	K07090
Feral_1	NODE_2791_length_2994_cov_3.496768_1	K00951
Feral_1	NODE_2791_length_2994_cov_3.496768_2	K08307
Feral_1	NODE_2792_length_2993_cov_4.779101_1	K03310
Feral_1	NODE_2792_length_2993_cov_4.779101_3	K00929
Feral_1	NODE_2793_length_2993_cov_3.706943_2	K02959
Feral_1	NODE_2794_length_2992_cov_5.026217_1	K03723
Feral_1	NODE_2795_length_2991_cov_5.788488_2	K01270
Feral_1	NODE_2795_length_2991_cov_5.788488_4	K02887
Feral_1	NODE_2796_length_2990_cov_4.933560_3	K02967
Feral_1	NODE_2796_length_2990_cov_4.933560_4	K02357
Feral_1	NODE_2797_length_2990_cov_4.896422_3	K02968
Feral_1	NODE_2800_length_2988_cov_4.928742_2	K00099
Feral_1	NODE_2800_length_2988_cov_4.928742_3	K00981
Feral_1	NODE_2800_length_2988_cov_4.928742_4	K00806
Feral_1	NODE_2801_length_2987_cov_4.439632_2	K02428
Feral_1	NODE_2803_length_2986_cov_4.298874_1	K00198
Feral_1	NODE_2803_length_2986_cov_4.298874_2	K07321
Feral_1	NODE_2804_length_2986_cov_4.189014_1	K01924
Feral_1	NODE_2804_length_2986_cov_4.189014_2	K02086
Feral_1	NODE_2805_length_2985_cov_4.806143_3	K00031
Feral_1	NODE_2809_length_2983_cov_4.588115_3	K06206
Feral_1	NODE_2811_length_2982_cov_6.309874_2	K06926
Feral_1	NODE_2813_length_2982_cov_4.025624_1	K01262
Feral_1	NODE_2813_length_2982_cov_4.025624_2	K03327
Feral_1	NODE_2816_length_2981_cov_4.245386_2	K01809
Feral_1	NODE_2817_length_2980_cov_5.594872_2	K01940
Feral_1	NODE_2817_length_2980_cov_5.594872_3	K00145
Feral_1	NODE_2820_length_2978_cov_4.080397_2	K22044
Feral_1	NODE_2820_length_2978_cov_4.080397_3	K03824
Feral_1	NODE_2822_length_2977_cov_6.122177_2	K02745
Feral_1	NODE_2822_length_2977_cov_6.122177_2	K02794
Feral_1	NODE_2822_length_2977_cov_6.122177_2	K02793
Feral_1	NODE_2822_length_2977_cov_6.122177_3	K02746
Feral_1	NODE_2822_length_2977_cov_6.122177_4	K02747
Feral_1	NODE_2823_length_2977_cov_5.770021_1	K02358
Feral_1	NODE_2823_length_2977_cov_5.770021_2	K02355
Feral_1	NODE_2824_length_2977_cov_4.117728_1	K02358
Feral_1	NODE_2824_length_2977_cov_4.117728_2	K03406
Feral_1	NODE_2825_length_2977_cov_3.813826_2	K03406
Feral_1	NODE_2826_length_2976_cov_3.416980_1	K04029
Feral_1	NODE_2827_length_2975_cov_4.893151_3	K02030
Feral_1	NODE_2828_length_2975_cov_4.620890_3	K01740
Feral_1	NODE_2829_length_2974_cov_4.970880_1	K00604
Feral_1	NODE_2829_length_2974_cov_4.970880_2	K06881
Feral_1	NODE_2830_length_2973_cov_5.753941_1	K01190
Feral_1	NODE_2832_length_2972_cov_5.004799_2	K01278
Feral_1	NODE_2833_length_2972_cov_4.741515_1	K02429
Feral_1	NODE_2834_length_2972_cov_4.539938_1	K03657
Feral_1	NODE_2835_length_2972_cov_3.261913_2	K03113
Feral_1	NODE_2836_length_2971_cov_3.626200_4	K02171
Feral_1	NODE_2837_length_2970_cov_5.160892_2	K03522
Feral_1	NODE_2837_length_2970_cov_5.160892_3	K03521
Feral_1	NODE_2838_length_2970_cov_3.650086_3	K03530
Feral_1	NODE_2839_length_2969_cov_4.942690_2	K00831
Feral_1	NODE_2841_length_2969_cov_3.850034_2	K13292
Feral_1	NODE_2842_length_2968_cov_4.360453_2	K01465
Feral_1	NODE_2843_length_2968_cov_3.315826_1	K03525
Feral_1	NODE_2843_length_2968_cov_3.315826_2	K05540
Feral_1	NODE_2843_length_2968_cov_3.315826_3	K03624
Feral_1	NODE_2843_length_2968_cov_3.315826_4	K04567
Feral_1	NODE_2845_length_2967_cov_3.832074_1	K01778
Feral_1	NODE_2846_length_2966_cov_4.814153_2	K13993
Feral_1	NODE_2847_length_2966_cov_3.692202_1	K03215
Feral_1	NODE_2847_length_2966_cov_3.692202_2	K01006
Feral_1	NODE_2848_length_2965_cov_4.512371_2	K11991
Feral_1	NODE_2848_length_2965_cov_4.512371_3	K02528
Feral_1	NODE_2848_length_2965_cov_4.512371_4	K03424
Feral_1	NODE_2849_length_2964_cov_6.647989_1	K12308
Feral_1	NODE_2850_length_2962_cov_5.343653_1	K04083
Feral_1	NODE_2850_length_2962_cov_5.343653_2	K01950
Feral_1	NODE_2851_length_2962_cov_3.102855_2	K14059
Feral_1	NODE_2852_length_2962_cov_2.655659_2	K01142
Feral_1	NODE_2852_length_2962_cov_2.655659_3	K03564
Feral_1	NODE_2853_length_2961_cov_2.991741_3	K01206
Feral_1	NODE_2855_length_2960_cov_4.037522_3	K03111
Feral_1	NODE_2856_length_2959_cov_4.307507_2	K00784
Feral_1	NODE_2857_length_2958_cov_5.199793_3	K07107
Feral_1	NODE_2857_length_2958_cov_5.199793_4	K01735
Feral_1	NODE_2858_length_2957_cov_25.266368_3	K03111
Feral_1	NODE_2859_length_2957_cov_6.688491_3	K07171
Feral_1	NODE_2859_length_2957_cov_6.688491_4	K01775
Feral_1	NODE_2860_length_2957_cov_3.647140_2	K06941
Feral_1	NODE_2862_length_2956_cov_3.348501_1	K03701
Feral_1	NODE_2862_length_2956_cov_3.348501_2	K01813
Feral_1	NODE_2863_length_2956_cov_3.328507_2	K01775
Feral_1	NODE_2863_length_2956_cov_3.328507_3	K01934
Feral_1	NODE_2864_length_2955_cov_4.674828_1	K22900
Feral_1	NODE_2865_length_2955_cov_3.903103_1	K07037
Feral_1	NODE_2866_length_2955_cov_2.704828_1	K04075
Feral_1	NODE_2866_length_2955_cov_2.704828_2	K06382
Feral_1	NODE_2871_length_2947_cov_5.134509_2	K07456
Feral_1	NODE_2872_length_2947_cov_3.623098_3	K08998
Feral_1	NODE_2873_length_2946_cov_4.775164_2	K01687
Feral_1	NODE_2874_length_2945_cov_4.524221_1	K01991
Feral_1	NODE_2874_length_2945_cov_4.524221_3	K01966
Feral_1	NODE_2875_length_2944_cov_4.177916_2	K01875
Feral_1	NODE_2876_length_2944_cov_3.956040_2	K22278
Feral_1	NODE_2878_length_2943_cov_5.260388_2	K14155
Feral_1	NODE_2878_length_2943_cov_5.260388_3	K01760
Feral_1	NODE_2879_length_2943_cov_2.880540_2	K07699
Feral_1	NODE_2879_length_2943_cov_2.880540_3	K04651
Feral_1	NODE_2881_length_2940_cov_5.642634_2	K19294
Feral_1	NODE_2882_length_2939_cov_5.989598_3	K10112
Feral_1	NODE_2884_length_2938_cov_5.086368_1	K03327
Feral_1	NODE_2885_length_2937_cov_6.065926_3	K06985
Feral_1	NODE_2886_length_2937_cov_4.394171_1	K09704
Feral_1	NODE_2887_length_2937_cov_2.575989_1	K19222
Feral_1	NODE_2887_length_2937_cov_2.575989_3	K02551
Feral_1	NODE_2888_length_2936_cov_4.386324_3	K07052
Feral_1	NODE_2889_length_2936_cov_3.314127_2	K00791
Feral_1	NODE_2891_length_2935_cov_4.839583_2	K21572
Feral_1	NODE_2894_length_2934_cov_4.217784_3	K07095
Feral_1	NODE_2895_length_2933_cov_4.536136_2	K20534
Feral_1	NODE_2897_length_2932_cov_4.161627_2	K01218
Feral_1	NODE_2898_length_2931_cov_5.410987_4	K03800
Feral_1	NODE_2899_length_2930_cov_4.340870_2	K03797
Feral_1	NODE_2900_length_2930_cov_3.875130_2	K07407
Feral_1	NODE_2901_length_2929_cov_3.378566_2	K00986
Feral_1	NODE_2902_length_2929_cov_2.657272_3	K00558
Feral_1	NODE_2903_length_2928_cov_4.563522_3	K07089
Feral_1	NODE_2906_length_2927_cov_5.229457_3	K00604
Feral_1	NODE_2908_length_2926_cov_4.252177_2	K07040
Feral_1	NODE_2910_length_2926_cov_2.313480_1	K01886
Feral_1	NODE_2910_length_2926_cov_2.313480_2	K01442
Feral_1	NODE_2911_length_2925_cov_4.938676_2	K03972
Feral_1	NODE_2911_length_2925_cov_4.938676_3	K09988
Feral_1	NODE_2912_length_2925_cov_4.146341_2	K10773
Feral_1	NODE_2915_length_2924_cov_2.663297_1	K03631
Feral_1	NODE_2915_length_2924_cov_2.663297_3	K13038
Feral_1	NODE_2916_length_2922_cov_6.162190_2	K07259
Feral_1	NODE_2917_length_2922_cov_4.209627_3	K03629
Feral_1	NODE_2917_length_2922_cov_4.209627_5	K00794
Feral_1	NODE_2918_length_2921_cov_5.152826_4	K02217
Feral_1	NODE_2919_length_2919_cov_5.251047_2	K03543
Feral_1	NODE_2920_length_2918_cov_3.575969_1	K12308
Feral_1	NODE_2921_length_2918_cov_3.546979_1	K03100
Feral_1	NODE_2923_length_2917_cov_3.977987_1	K00762
Feral_1	NODE_2923_length_2917_cov_3.977987_3	K11717
Feral_1	NODE_2924_length_2915_cov_11.193007_1	K01607
Feral_1	NODE_2924_length_2915_cov_11.193007_3	K07118
Feral_1	NODE_2926_length_2914_cov_5.880028_1	K15633
Feral_1	NODE_2926_length_2914_cov_5.880028_2	K03648
Feral_1	NODE_2927_length_2914_cov_4.157747_2	K01926
Feral_1	NODE_2927_length_2914_cov_4.157747_3	K03624
Feral_1	NODE_2927_length_2914_cov_4.157747_4	K04567
Feral_1	NODE_2928_length_2913_cov_5.184395_2	K02065
Feral_1	NODE_2928_length_2913_cov_5.184395_3	K02066
Feral_1	NODE_2930_length_2913_cov_4.093772_2	K01489
Feral_1	NODE_2931_length_2912_cov_7.585579_3	K03498
Feral_1	NODE_2932_length_2912_cov_5.610781_2	K18962
Feral_1	NODE_2935_length_2911_cov_3.964986_1	K03824
Feral_1	NODE_2936_length_2910_cov_6.372680_2	K01493
Feral_1	NODE_2936_length_2910_cov_6.372680_3	K03797
Feral_1	NODE_2937_length_2910_cov_2.916988_2	K07133
Feral_1	NODE_2938_length_2909_cov_3.844429_1	K03786
Feral_1	NODE_2938_length_2909_cov_3.844429_2	K00588
Feral_1	NODE_2938_length_2909_cov_3.844429_3	K09808
Feral_1	NODE_2938_length_2909_cov_3.844429_3	K02004
Feral_1	NODE_2938_length_2909_cov_3.844429_4	K02834
Feral_1	NODE_2941_length_2908_cov_5.028742_1	K00179
Feral_1	NODE_2941_length_2908_cov_5.028742_2	K00180
Feral_1	NODE_2942_length_2908_cov_3.566421_4	K03088
Feral_1	NODE_2943_length_2907_cov_13.991234_2	K08968
Feral_1	NODE_2943_length_2907_cov_13.991234_2	K02348
Feral_1	NODE_2943_length_2907_cov_13.991234_3	K07148
Feral_1	NODE_2944_length_2907_cov_4.583450_1	K12373
Feral_1	NODE_2944_length_2907_cov_4.583450_3	K07485
Feral_1	NODE_2945_length_2906_cov_6.205191_1	K01868
Feral_1	NODE_2946_length_2906_cov_4.616275_1	K15923
Feral_1	NODE_2946_length_2906_cov_4.616275_3	K03088
Feral_1	NODE_2949_length_2904_cov_4.334503_1	K01265
Feral_1	NODE_2949_length_2904_cov_4.334503_2	K00939
Feral_1	NODE_2949_length_2904_cov_4.334503_3	K03076
Feral_1	NODE_2949_length_2904_cov_4.334503_4	K02876
Feral_1	NODE_2951_length_2903_cov_4.385885_2	K00615
Feral_1	NODE_2951_length_2903_cov_4.385885_3	K06187
Feral_1	NODE_2951_length_2903_cov_4.385885_4	K09747
Feral_1	NODE_2953_length_2903_cov_3.148525_1	K05970
Feral_1	NODE_2954_length_2902_cov_9.602037_5	K01854
Feral_1	NODE_2955_length_2902_cov_4.197752_1	K07263
Feral_1	NODE_2956_length_2902_cov_3.910081_1	K00791
Feral_1	NODE_2956_length_2902_cov_3.910081_2	K09760
Feral_1	NODE_2957_length_2901_cov_2.390021_2	K02342
Feral_1	NODE_2958_length_2900_cov_5.793673_1	K01951
Feral_1	NODE_2958_length_2900_cov_5.793673_5	K06283
Feral_1	NODE_2960_length_2899_cov_4.126582_1	K02429
Feral_1	NODE_2960_length_2899_cov_4.126582_2	K01818
Feral_1	NODE_2962_length_2898_cov_13.093211_2	K00661
Feral_1	NODE_2962_length_2898_cov_13.093211_3	K01066
Feral_1	NODE_2962_length_2898_cov_13.093211_3	K17836
Feral_1	NODE_2963_length_2898_cov_5.596553_3	K01091
Feral_1	NODE_2965_length_2898_cov_4.316567_3	K02014
Feral_1	NODE_2967_length_2896_cov_4.625484_2	K11755
Feral_1	NODE_2967_length_2896_cov_4.625484_3	K02500
Feral_1	NODE_2967_length_2896_cov_4.625484_4	K01814
Feral_1	NODE_2968_length_2894_cov_4.731596_3	K02529
Feral_1	NODE_2971_length_2893_cov_2.824524_1	K02313
Feral_1	NODE_2972_length_2892_cov_6.656327_3	K03427
Feral_1	NODE_2974_length_2892_cov_3.198097_3	K03624
Feral_1	NODE_2976_length_2891_cov_3.296192_1	K04095
Feral_1	NODE_2978_length_2889_cov_5.761468_1	K02574
Feral_1	NODE_2980_length_2887_cov_5.484463_2	K08681
Feral_1	NODE_2980_length_2887_cov_5.484463_3	K06215
Feral_1	NODE_2981_length_2887_cov_5.371116_6	K03503
Feral_1	NODE_2982_length_2887_cov_4.653955_3	K01733
Feral_1	NODE_2983_length_2887_cov_4.215395_3	K01897
Feral_1	NODE_2984_length_2886_cov_3.687036_1	K02863
Feral_1	NODE_2984_length_2886_cov_3.687036_2	K02867
Feral_1	NODE_2984_length_2886_cov_3.687036_3	K02601
Feral_1	NODE_2984_length_2886_cov_3.687036_4	K03073
Feral_1	NODE_2984_length_2886_cov_3.687036_5	K02358
Feral_1	NODE_2985_length_2885_cov_4.902120_2	K03685
Feral_1	NODE_2985_length_2885_cov_4.902120_3	K09458
Feral_1	NODE_2986_length_2882_cov_4.487796_1	K07015
Feral_1	NODE_2986_length_2882_cov_4.487796_3	K07738
Feral_1	NODE_2987_length_2881_cov_4.080326_2	K02810
Feral_1	NODE_2987_length_2881_cov_4.080326_2	K02809
Feral_1	NODE_2989_length_2880_cov_3.160354_2	K03292
Feral_1	NODE_2990_length_2879_cov_6.146246_2	K01950
Feral_1	NODE_2990_length_2879_cov_6.146246_3	K04083
Feral_1	NODE_2991_length_2879_cov_4.914660_1	K03630
Feral_1	NODE_2991_length_2879_cov_4.914660_2	K03569
Feral_1	NODE_2991_length_2879_cov_4.914660_3	K03570
Feral_1	NODE_2991_length_2879_cov_4.914660_4	K03571
Feral_1	NODE_2992_length_2879_cov_4.753541_2	K03316
Feral_1	NODE_2994_length_2878_cov_5.143464_2	K02242
Feral_1	NODE_2995_length_2877_cov_6.497874_4	K07491
Feral_1	NODE_2996_length_2877_cov_5.822466_2	K15532
Feral_1	NODE_2997_length_2877_cov_5.133239_2	K09022
Feral_1	NODE_2998_length_2877_cov_3.834160_2	K16927
Feral_1	NODE_2999_length_2876_cov_5.331088_3	K03169
Feral_1	NODE_3000_length_2876_cov_4.795817_2	K00335
Feral_1	NODE_3000_length_2876_cov_4.795817_3	K00334
Feral_1	NODE_3001_length_2875_cov_8.142553_2	K06921
Feral_1	NODE_3002_length_2875_cov_5.719149_1	K18197
Feral_1	NODE_3003_length_2875_cov_5.278014_1	K06317
Feral_1	NODE_3003_length_2875_cov_5.278014_3	K02422
Feral_1	NODE_3003_length_2875_cov_5.278014_4	K02406
Feral_1	NODE_3004_length_2875_cov_4.521631_3	K03574
Feral_1	NODE_3004_length_2875_cov_4.521631_4	K09384
Feral_1	NODE_3005_length_2875_cov_4.310284_2	K01890
Feral_1	NODE_3006_length_2875_cov_4.268085_1	K16786
Feral_1	NODE_3006_length_2875_cov_4.268085_1	K16787
Feral_1	NODE_3006_length_2875_cov_4.268085_2	K16787
Feral_1	NODE_3006_length_2875_cov_4.268085_3	K16785
Feral_1	NODE_3007_length_2875_cov_3.167021_2	K21572
Feral_1	NODE_3008_length_2874_cov_3.373537_2	K03547
Feral_1	NODE_3008_length_2874_cov_3.373537_3	K03546
Feral_1	NODE_3009_length_2873_cov_5.652590_1	K06921
Feral_1	NODE_3009_length_2873_cov_5.652590_2	K00012
Feral_1	NODE_3012_length_2872_cov_5.733759_2	K02237
Feral_1	NODE_3013_length_2872_cov_4.873269_1	K09955
Feral_1	NODE_3013_length_2872_cov_4.873269_2	K02564
Feral_1	NODE_3016_length_2871_cov_4.121449_2	K04518
Feral_1	NODE_3019_length_2870_cov_4.814920_1	K00919
Feral_1	NODE_3019_length_2870_cov_4.814920_4	K09888
Feral_1	NODE_3020_length_2870_cov_3.716163_1	K00175
Feral_1	NODE_3020_length_2870_cov_3.716163_2	K00174
Feral_1	NODE_3021_length_2870_cov_3.144583_1	K04066
Feral_1	NODE_3021_length_2870_cov_3.144583_2	K01462
Feral_1	NODE_3021_length_2870_cov_3.144583_3	K00604
Feral_1	NODE_3024_length_2867_cov_5.212304_1	K06076
Feral_1	NODE_3025_length_2867_cov_5.167496_2	K00820
Feral_1	NODE_3026_length_2867_cov_4.826102_3	K01270
Feral_1	NODE_3030_length_2866_cov_3.122376_1	K00891
Feral_1	NODE_3030_length_2866_cov_3.122376_2	K04068
Feral_1	NODE_3033_length_2865_cov_4.526690_1	K07568
Feral_1	NODE_3033_length_2865_cov_4.526690_2	K03177
Feral_1	NODE_3033_length_2865_cov_4.526690_3	K06153
Feral_1	NODE_3036_length_2864_cov_9.567106_3	K09702
Feral_1	NODE_3039_length_2864_cov_3.456746_2	K02470
Feral_1	NODE_3040_length_2864_cov_2.638661_3	K00800
Feral_1	NODE_3042_length_2863_cov_4.259259_3	K03700
Feral_1	NODE_3043_length_2863_cov_4.130342_1	K17758
Feral_1	NODE_3043_length_2863_cov_4.130342_1	K17759
Feral_1	NODE_3045_length_2863_cov_2.265670_1	K01755
Feral_1	NODE_3045_length_2863_cov_2.265670_2	K01940
Feral_1	NODE_3045_length_2863_cov_2.265670_3	K00611
Feral_1	NODE_3047_length_2862_cov_5.032419_1	K03701
Feral_1	NODE_3048_length_2862_cov_4.145707_1	K03701
Feral_1	NODE_3050_length_2862_cov_3.898824_1	K09710
Feral_1	NODE_3050_length_2862_cov_3.898824_2	K03798
Feral_1	NODE_3052_length_2861_cov_6.337491_2	K02965
Feral_1	NODE_3052_length_2861_cov_6.337491_3	K02890
Feral_1	NODE_3052_length_2861_cov_6.337491_4	K02982
Feral_1	NODE_3052_length_2861_cov_6.337491_5	K02878
Feral_1	NODE_3052_length_2861_cov_6.337491_6	K02904
Feral_1	NODE_3053_length_2861_cov_5.359943_3	K03466
Feral_1	NODE_3055_length_2860_cov_6.234581_1	K04759
Feral_1	NODE_3055_length_2860_cov_6.234581_1	K04758
Feral_1	NODE_3056_length_2860_cov_5.041711_2	K21071
Feral_1	NODE_3056_length_2860_cov_5.041711_3	K02343
Feral_1	NODE_3057_length_2860_cov_4.535829_2	K07098
Feral_1	NODE_3059_length_2859_cov_18.714337_2	K02004
Feral_1	NODE_3062_length_2857_cov_4.418630_2	K06872
Feral_1	NODE_3062_length_2857_cov_4.418630_3	K03744
Feral_1	NODE_3063_length_2857_cov_3.940400_1	K01736
Feral_1	NODE_3063_length_2857_cov_3.940400_2	K00800
Feral_1	NODE_3063_length_2857_cov_3.940400_3	K01735
Feral_1	NODE_3064_length_2857_cov_2.123840_1	K03043
Feral_1	NODE_3064_length_2857_cov_2.123840_2	K02935
Feral_1	NODE_3065_length_2855_cov_7.256429_1	K04744
Feral_1	NODE_3065_length_2855_cov_7.256429_2	K01448
Feral_1	NODE_3067_length_2855_cov_4.415357_3	K21556
Feral_1	NODE_3068_length_2855_cov_3.962857_1	K21993
Feral_1	NODE_3068_length_2855_cov_3.962857_3	K01520
Feral_1	NODE_3068_length_2855_cov_3.962857_4	K04068
Feral_1	NODE_3068_length_2855_cov_3.962857_5	K03743
Feral_1	NODE_3072_length_2853_cov_3.724803_2	K00930
Feral_1	NODE_3072_length_2853_cov_3.724803_3	K00821
Feral_1	NODE_3073_length_2852_cov_6.475867_1	K03088
Feral_1	NODE_3074_length_2851_cov_5.272175_2	K01972
Feral_1	NODE_3075_length_2851_cov_3.726395_1	K00057
Feral_1	NODE_3075_length_2851_cov_3.726395_2	K08591
Feral_1	NODE_3075_length_2851_cov_3.726395_3	K03977
Feral_1	NODE_3077_length_2849_cov_4.865784_1	K00179
Feral_1	NODE_3077_length_2849_cov_4.865784_2	K00180
Feral_1	NODE_3078_length_2848_cov_5.349087_1	K21573
Feral_1	NODE_3079_length_2847_cov_6.207378_2	K15923
Feral_1	NODE_3080_length_2847_cov_5.979943_1	K09952
Feral_1	NODE_3080_length_2847_cov_5.979943_2	K15342
Feral_1	NODE_3081_length_2847_cov_4.045845_2	K01866
Feral_1	NODE_3081_length_2847_cov_4.045845_3	K03091
Feral_1	NODE_3082_length_2847_cov_3.128940_3	K07495
Feral_1	NODE_3084_length_2846_cov_4.964171_1	K03043
Feral_1	NODE_3085_length_2846_cov_4.605518_1	K03215
Feral_1	NODE_3086_length_2846_cov_4.083124_1	K14731
Feral_1	NODE_3088_length_2845_cov_3.313620_1	K07487
Feral_1	NODE_3089_length_2844_cov_5.865185_2	K12573
Feral_1	NODE_3090_length_2844_cov_4.864826_1	K02014
Feral_1	NODE_3093_length_2842_cov_12.482239_3	K07485
Feral_1	NODE_3095_length_2842_cov_3.364909_1	K01736
Feral_1	NODE_3095_length_2842_cov_3.364909_2	K00382
Feral_1	NODE_3096_length_2841_cov_6.369347_2	K07493
Feral_1	NODE_3097_length_2841_cov_4.922111_2	K06200
Feral_1	NODE_3098_length_2841_cov_4.441852_3	K00566
Feral_1	NODE_3100_length_2840_cov_3.985637_2	K03595
Feral_1	NODE_3101_length_2840_cov_3.534650_1	K09903
Feral_1	NODE_3101_length_2840_cov_3.534650_2	K00241
Feral_1	NODE_3101_length_2840_cov_3.534650_3	K01262
Feral_1	NODE_3102_length_2839_cov_7.899066_2	K10254
Feral_1	NODE_3103_length_2839_cov_2.984555_2	K03327
Feral_1	NODE_3104_length_2838_cov_4.150916_2	K03091
Feral_1	NODE_3104_length_2838_cov_4.150916_3	K03091
Feral_1	NODE_3104_length_2838_cov_4.150916_4	K06383
Feral_1	NODE_3106_length_2837_cov_6.035226_2	K19158
Feral_1	NODE_3106_length_2837_cov_6.035226_2	K06218
Feral_1	NODE_3106_length_2837_cov_6.035226_3	K19159
Feral_1	NODE_3108_length_2835_cov_5.407554_2	K01875
Feral_1	NODE_3109_length_2835_cov_3.410432_2	K01874
Feral_1	NODE_3111_length_2834_cov_4.577906_1	K02014
Feral_1	NODE_3111_length_2834_cov_4.577906_2	K03292
Feral_1	NODE_3114_length_2833_cov_4.975162_1	K01265
Feral_1	NODE_3114_length_2833_cov_4.975162_2	K00939
Feral_1	NODE_3114_length_2833_cov_4.975162_3	K03076
Feral_1	NODE_3116_length_2832_cov_4.635938_1	K00558
Feral_1	NODE_3116_length_2832_cov_4.635938_1	K07458
Feral_1	NODE_3118_length_2832_cov_3.624775_2	K01251
Feral_1	NODE_3119_length_2831_cov_6.235231_1	K03703
Feral_1	NODE_3119_length_2831_cov_6.235231_3	K01923
Feral_1	NODE_3121_length_2831_cov_3.721542_2	K00800
Feral_1	NODE_3122_length_2829_cov_4.209445_2	K03455
Feral_1	NODE_3124_length_2829_cov_3.311464_3	K02410
Feral_1	NODE_3126_length_2827_cov_4.012266_1	K07098
Feral_1	NODE_3126_length_2827_cov_4.012266_2	K01372
Feral_1	NODE_3127_length_2825_cov_4.536462_2	K07013
Feral_1	NODE_3127_length_2825_cov_4.536462_3	K03413
Feral_1	NODE_3128_length_2825_cov_3.897473_1	K03530
Feral_1	NODE_3129_length_2825_cov_3.628881_2	K01810
Feral_1	NODE_3129_length_2825_cov_3.628881_3	K00057
Feral_1	NODE_3130_length_2823_cov_3.938945_2	K02014
Feral_1	NODE_3131_length_2822_cov_6.079508_1	K00865
Feral_1	NODE_3131_length_2822_cov_6.079508_2	K00677
Feral_1	NODE_3134_length_2821_cov_2.673174_1	K02030
Feral_1	NODE_3134_length_2821_cov_2.673174_3	K06901
Feral_1	NODE_3138_length_2819_cov_3.988423_2	K06001
Feral_1	NODE_3141_length_2819_cov_2.890738_3	K02527
Feral_1	NODE_3142_length_2818_cov_4.875860_2	K00927
Feral_1	NODE_3143_length_2818_cov_4.549765_2	K05810
Feral_1	NODE_3143_length_2818_cov_4.549765_3	K07460
Feral_1	NODE_3143_length_2818_cov_4.549765_4	K03470
Feral_1	NODE_3145_length_2817_cov_5.940623_2	K07487
Feral_1	NODE_3146_length_2816_cov_5.143426_1	K02856
Feral_1	NODE_3146_length_2816_cov_5.143426_2	K01813
Feral_1	NODE_3147_length_2816_cov_4.247374_3	K21572
Feral_1	NODE_3148_length_2815_cov_6.347101_3	K03205
Feral_1	NODE_3150_length_2815_cov_2.957246_2	K09516
Feral_1	NODE_3151_length_2814_cov_3.501269_1	K03590
Feral_1	NODE_3151_length_2814_cov_3.501269_2	K03531
Feral_1	NODE_3152_length_2813_cov_4.218637_2	K01915
Feral_1	NODE_3153_length_2813_cov_3.212835_1	K02038
Feral_1	NODE_3153_length_2813_cov_3.212835_2	K02037
Feral_1	NODE_3153_length_2813_cov_3.212835_3	K02040
Feral_1	NODE_3154_length_2812_cov_3.439971_1	K04567
Feral_1	NODE_3154_length_2812_cov_3.439971_1	K03437
Feral_1	NODE_3156_length_2810_cov_4.527768_1	K00651
Feral_1	NODE_3157_length_2810_cov_4.395281_2	K00655
Feral_1	NODE_3159_length_2810_cov_3.786570_3	K14441
Feral_1	NODE_3161_length_2809_cov_4.247640_1	K03593
Feral_1	NODE_3163_length_2807_cov_4.490552_2	K03110
Feral_1	NODE_3165_length_2806_cov_5.346783_2	K06147
Feral_1	NODE_3167_length_2806_cov_3.261360_2	K01869
Feral_1	NODE_3168_length_2805_cov_4.259273_2	K03546
Feral_1	NODE_3171_length_2803_cov_5.550946_1	K01006
Feral_1	NODE_3172_length_2803_cov_4.628821_1	K02945
Feral_1	NODE_3173_length_2803_cov_3.902838_1	K02867
Feral_1	NODE_3173_length_2803_cov_3.902838_2	K02863
Feral_1	NODE_3173_length_2803_cov_3.902838_3	K02864
Feral_1	NODE_3173_length_2803_cov_3.902838_4	K02935
Feral_1	NODE_3174_length_2803_cov_3.852256_1	K03315
Feral_1	NODE_3174_length_2803_cov_3.852256_2	K07273
Feral_1	NODE_3174_length_2803_cov_3.852256_3	K00134
Feral_1	NODE_3176_length_2802_cov_6.627594_1	K07448
Feral_1	NODE_3176_length_2802_cov_6.627594_2	K00571
Feral_1	NODE_3176_length_2802_cov_6.627594_3	K06223
Feral_1	NODE_3180_length_2800_cov_3.864117_1	K01130
Feral_1	NODE_3182_length_2799_cov_4.684038_1	K01209
Feral_1	NODE_3182_length_2799_cov_4.684038_2	K00059
Feral_1	NODE_3183_length_2798_cov_5.167335_1	K01266
Feral_1	NODE_3186_length_2796_cov_5.390368_1	K00548
Feral_1	NODE_3186_length_2796_cov_5.390368_2	K03664
Feral_1	NODE_3188_length_2796_cov_3.214885_1	K07085
Feral_1	NODE_3189_length_2795_cov_3.918978_4	K03088
Feral_1	NODE_3190_length_2795_cov_3.587226_2	K01091
Feral_1	NODE_3190_length_2795_cov_3.587226_3	K07095
Feral_1	NODE_3191_length_2795_cov_2.287226_1	K01181
Feral_1	NODE_3195_length_2792_cov_10.930946_2	K07098
Feral_1	NODE_3197_length_2789_cov_5.729334_2	K03327
Feral_1	NODE_3198_length_2789_cov_4.868691_1	K01652
Feral_1	NODE_3198_length_2789_cov_4.868691_2	K01687
Feral_1	NODE_3199_length_2787_cov_5.882138_1	K07495
Feral_1	NODE_3200_length_2786_cov_5.606737_3	K02025
Feral_1	NODE_3201_length_2785_cov_5.255311_1	K07133
Feral_1	NODE_3206_length_2783_cov_4.306085_1	K03527
Feral_1	NODE_3206_length_2783_cov_4.306085_2	K07588
Feral_1	NODE_3207_length_2783_cov_3.551320_2	K07560
Feral_1	NODE_3208_length_2783_cov_3.275293_3	K01661
Feral_1	NODE_3211_length_2782_cov_4.927759_1	K01874
Feral_1	NODE_3211_length_2782_cov_4.927759_2	K00789
Feral_1	NODE_3212_length_2782_cov_4.211955_2	K03088
Feral_1	NODE_3212_length_2782_cov_4.211955_3	K07165
Feral_1	NODE_3214_length_2781_cov_2.619956_1	K02564
Feral_1	NODE_3217_length_2779_cov_5.270191_1	K03274
Feral_1	NODE_3217_length_2779_cov_5.270191_3	K06861
Feral_1	NODE_3217_length_2779_cov_5.270191_3	K10822
Feral_1	NODE_3218_length_2778_cov_6.944914_1	K04043
Feral_1	NODE_3218_length_2778_cov_6.944914_2	K03553
Feral_1	NODE_3219_length_2777_cov_5.616091_1	K15923
Feral_1	NODE_3224_length_2776_cov_2.700110_2	K00826
Feral_1	NODE_3226_length_2775_cov_3.847426_3	K07105
Feral_1	NODE_3228_length_2774_cov_5.709452_2	K03701
Feral_1	NODE_3229_length_2774_cov_5.181684_2	K07089
Feral_1	NODE_3230_length_2774_cov_4.182788_4	K03116
Feral_1	NODE_3232_length_2774_cov_2.962854_2	K02897
Feral_1	NODE_3232_length_2774_cov_2.962854_4	K01056
Feral_1	NODE_3232_length_2774_cov_2.962854_5	K04762
Feral_1	NODE_3233_length_2772_cov_4.312477_1	K07391
Feral_1	NODE_3237_length_2770_cov_4.733702_1	K02242
Feral_1	NODE_3237_length_2770_cov_4.733702_2	K03581
Feral_1	NODE_3239_length_2769_cov_5.935151_2	K01939
Feral_1	NODE_3240_length_2769_cov_4.750184_2	K03442
Feral_1	NODE_3241_length_2769_cov_3.670597_1	K00078
Feral_1	NODE_3241_length_2769_cov_3.670597_2	K02548
Feral_1	NODE_3241_length_2769_cov_3.670597_3	K08978
Feral_1	NODE_3242_length_2768_cov_3.539993_1	K00554
Feral_1	NODE_3242_length_2768_cov_3.539993_2	K02860
Feral_1	NODE_3242_length_2768_cov_3.539993_3	K06960
Feral_1	NODE_3242_length_2768_cov_3.539993_4	K02959
Feral_1	NODE_3242_length_2768_cov_3.539993_5	K03106
Feral_1	NODE_3243_length_2768_cov_3.291559_1	K05962
Feral_1	NODE_3243_length_2768_cov_3.291559_2	K02502
Feral_1	NODE_3243_length_2768_cov_3.291559_2	K00765
Feral_1	NODE_3244_length_2768_cov_2.804644_2	K00088
Feral_1	NODE_3245_length_2767_cov_5.091077_2	K01924
Feral_1	NODE_3245_length_2767_cov_5.091077_3	K02563
Feral_1	NODE_3248_length_2766_cov_3.779048_1	K03763
Feral_1	NODE_3248_length_2766_cov_3.779048_1	K02342
Feral_1	NODE_3248_length_2766_cov_3.779048_2	K03526
Feral_1	NODE_3249_length_2765_cov_3.930627_1	K01736
Feral_1	NODE_3249_length_2765_cov_3.930627_2	K09014
Feral_1	NODE_3251_length_2764_cov_5.727944_1	K15923
Feral_1	NODE_3251_length_2764_cov_5.727944_2	K02503
Feral_1	NODE_3251_length_2764_cov_5.727944_3	K03624
Feral_1	NODE_3252_length_2764_cov_4.581395_1	K10773
Feral_1	NODE_3252_length_2764_cov_4.581395_2	K05366
Feral_1	NODE_3253_length_2764_cov_3.946475_1	K01190
Feral_1	NODE_3253_length_2764_cov_3.946475_2	K09702
Feral_1	NODE_3255_length_2763_cov_5.222674_1	K06921
Feral_1	NODE_3256_length_2762_cov_10.171777_2	K07485
Feral_1	NODE_3260_length_2760_cov_5.680591_3	K02406
Feral_1	NODE_3261_length_2760_cov_4.272458_1	K09121
Feral_1	NODE_3261_length_2760_cov_4.272458_2	K07079
Feral_1	NODE_3261_length_2760_cov_4.272458_3	K02884
Feral_1	NODE_3262_length_2759_cov_5.069527_3	K04078
Feral_1	NODE_3262_length_2759_cov_5.069527_4	K04077
Feral_1	NODE_3265_length_2759_cov_3.476331_1	K01874
Feral_1	NODE_3266_length_2758_cov_3.684055_1	K03543
Feral_1	NODE_3268_length_2757_cov_5.986677_2	K00975
Feral_1	NODE_3268_length_2757_cov_5.986677_3	K00975
Feral_1	NODE_3272_length_2754_cov_4.325676_1	K03655
Feral_1	NODE_3273_length_2754_cov_4.086699_1	K00703
Feral_1	NODE_3273_length_2754_cov_4.086699_2	K00975
Feral_1	NODE_3274_length_2754_cov_3.083735_2	K00949
Feral_1	NODE_3276_length_2753_cov_5.716827_4	K01709
Feral_1	NODE_3277_length_2752_cov_5.209121_1	K00656
Feral_1	NODE_3281_length_2750_cov_3.725417_2	K01893
Feral_1	NODE_3281_length_2750_cov_3.725417_3	K00876
Feral_1	NODE_3284_length_2748_cov_4.561456_2	K09992
Feral_1	NODE_3285_length_2748_cov_3.842555_2	K09157
Feral_1	NODE_3286_length_2748_cov_3.177869_2	K15256
Feral_1	NODE_3287_length_2748_cov_2.586335_1	K07164
Feral_1	NODE_3287_length_2748_cov_2.586335_2	K02314
Feral_1	NODE_3291_length_2747_cov_3.603640_3	K00809
Feral_1	NODE_3292_length_2746_cov_5.098476_2	K03101
Feral_1	NODE_3292_length_2746_cov_5.098476_3	K06204
Feral_1	NODE_3294_length_2745_cov_5.862825_4	K00688
Feral_1	NODE_3295_length_2745_cov_4.401115_2	K07277
Feral_1	NODE_3296_length_2745_cov_4.204461_2	K21572
Feral_1	NODE_3297_length_2744_cov_2.878393_1	K03695
Feral_1	NODE_3298_length_2743_cov_2.973214_2	K02838
Feral_1	NODE_3298_length_2743_cov_2.973214_3	K09903
Feral_1	NODE_3299_length_2742_cov_4.570897_2	K06133
Feral_1	NODE_3299_length_2742_cov_4.570897_3	K17218
Feral_1	NODE_3300_length_2742_cov_2.692222_1	K01153
Feral_1	NODE_3301_length_2741_cov_4.288533_2	K19304
Feral_1	NODE_3302_length_2740_cov_4.516574_2	K03602
Feral_1	NODE_3302_length_2740_cov_4.516574_3	K03601
Feral_1	NODE_3302_length_2740_cov_4.516574_4	K03625
Feral_1	NODE_3303_length_2740_cov_4.038734_3	K07495
Feral_1	NODE_3304_length_2739_cov_4.281669_2	K09809
Feral_1	NODE_3305_length_2739_cov_4.138972_2	K01610
Feral_1	NODE_3308_length_2738_cov_3.739471_1	K19051
Feral_1	NODE_3309_length_2737_cov_7.992543_2	K03744
Feral_1	NODE_3309_length_2737_cov_7.992543_3	K01610
Feral_1	NODE_3310_length_2737_cov_7.467562_1	K16899
Feral_1	NODE_3312_length_2737_cov_5.127890_3	K12995
Feral_1	NODE_3313_length_2737_cov_4.995526_2	K01883
Feral_1	NODE_3315_length_2736_cov_3.296158_1	K08303
Feral_1	NODE_3315_length_2736_cov_3.296158_3	K06949
Feral_1	NODE_3316_length_2735_cov_4.282463_1	K18682
Feral_1	NODE_3316_length_2735_cov_4.282463_4	K03088
Feral_1	NODE_3317_length_2735_cov_4.171642_2	K03654
Feral_1	NODE_3318_length_2735_cov_3.620896_3	K01070
Feral_1	NODE_3319_length_2734_cov_5.229190_1	K13292
Feral_1	NODE_3319_length_2734_cov_5.229190_2	K06942
Feral_1	NODE_3320_length_2734_cov_4.757745_2	K03169
Feral_1	NODE_3321_length_2734_cov_4.128033_1	K08600
Feral_1	NODE_3323_length_2734_cov_2.717059_3	K03579
Feral_1	NODE_3326_length_2732_cov_4.796414_2	K09749
Feral_1	NODE_3327_length_2731_cov_6.914051_1	K07154
Feral_1	NODE_3330_length_2729_cov_5.069559_1	K03453
Feral_1	NODE_3330_length_2729_cov_5.069559_2	K07391
Feral_1	NODE_3331_length_2729_cov_4.129768_2	K03321
Feral_1	NODE_3332_length_2729_cov_2.361631_3	K03320
Feral_1	NODE_3332_length_2729_cov_2.361631_3	K04751
Feral_1	NODE_3333_length_2728_cov_18.342312_1	K06985
Feral_1	NODE_3335_length_2728_cov_5.579499_2	K06872
Feral_1	NODE_3335_length_2728_cov_5.579499_3	K03744
Feral_1	NODE_3336_length_2728_cov_5.325851_1	K12268
Feral_1	NODE_3336_length_2728_cov_5.325851_2	K12269
Feral_1	NODE_3337_length_2728_cov_2.555556_1	K12373
Feral_1	NODE_3339_length_2726_cov_3.715462_3	K02171
Feral_1	NODE_3340_length_2725_cov_3.763296_1	K01929
Feral_1	NODE_3340_length_2725_cov_3.763296_2	K08302
Feral_1	NODE_3340_length_2725_cov_3.763296_2	K01624
Feral_1	NODE_3341_length_2725_cov_3.543820_1	K00645
Feral_1	NODE_3343_length_2724_cov_5.443612_1	K03118
Feral_1	NODE_3344_length_2724_cov_2.909329_1	K19689
Feral_1	NODE_3344_length_2724_cov_2.909329_2	K01588
Feral_1	NODE_3344_length_2724_cov_2.909329_3	K01933
Feral_1	NODE_3346_length_2720_cov_4.380113_1	K02050
Feral_1	NODE_3346_length_2720_cov_4.380113_2	K02051
Feral_1	NODE_3346_length_2720_cov_4.380113_3	K02590
Feral_1	NODE_3346_length_2720_cov_4.380113_4	K02589
Feral_1	NODE_3347_length_2719_cov_4.608108_1	K00067
Feral_1	NODE_3348_length_2719_cov_3.328078_3	K00558
Feral_1	NODE_3350_length_2718_cov_5.469020_1	K07487
Feral_1	NODE_3350_length_2718_cov_5.469020_2	K07133
Feral_1	NODE_3351_length_2718_cov_4.633872_2	K01613
Feral_1	NODE_3351_length_2718_cov_4.633872_3	K17103
Feral_1	NODE_3353_length_2717_cov_4.462810_2	K09607
Feral_1	NODE_3354_length_2716_cov_4.609545_4	K18672
Feral_1	NODE_3356_length_2715_cov_5.804511_2	K11941
Feral_1	NODE_3357_length_2715_cov_4.818797_3	K03978
Feral_1	NODE_3358_length_2714_cov_5.783001_2	K01448
Feral_1	NODE_3358_length_2714_cov_5.783001_3	K07566
Feral_1	NODE_3360_length_2713_cov_4.069601_2	K03215
Feral_1	NODE_3361_length_2713_cov_3.761099_2	K00096
Feral_1	NODE_3362_length_2712_cov_3.458788_2	K03092
Feral_1	NODE_3363_length_2711_cov_5.913027_1	K04759
Feral_1	NODE_3364_length_2711_cov_3.614081_3	K01695
Feral_1	NODE_3367_length_2710_cov_4.279096_2	K02316
Feral_1	NODE_3370_length_2708_cov_16.148511_1	K06223
Feral_1	NODE_3371_length_2707_cov_5.099170_1	K01886
Feral_1	NODE_3371_length_2707_cov_5.099170_2	K09766
Feral_1	NODE_3372_length_2707_cov_3.868024_1	K18979
Feral_1	NODE_3372_length_2707_cov_3.868024_2	K01880
Feral_1	NODE_3375_length_2705_cov_6.347925_1	K03455
Feral_1	NODE_3375_length_2705_cov_6.347925_2	K01258
Feral_1	NODE_3377_length_2705_cov_3.150566_1	K07082
Feral_1	NODE_3377_length_2705_cov_3.150566_3	K08998
Feral_1	NODE_3379_length_2703_cov_4.353097_1	K01938
Feral_1	NODE_3381_length_2702_cov_5.165470_2	K07106
Feral_1	NODE_3382_length_2702_cov_4.989422_3	K00806
Feral_1	NODE_3383_length_2702_cov_4.295807_1	K03442
Feral_1	NODE_3385_length_2701_cov_4.061602_1	K04079
Feral_1	NODE_3389_length_2699_cov_2.232980_1	K00763
Feral_1	NODE_3389_length_2699_cov_2.232980_2	K04769
Feral_1	NODE_3391_length_2698_cov_5.052970_1	K12373
Feral_1	NODE_3391_length_2698_cov_5.052970_2	K00278
Feral_1	NODE_3393_length_2696_cov_2.427490_1	K00609
Feral_1	NODE_3393_length_2696_cov_2.427490_1	K00610
Feral_1	NODE_3394_length_2695_cov_3.970455_4	K06283
Feral_1	NODE_3396_length_2694_cov_4.182645_2	K00297
Feral_1	NODE_3396_length_2694_cov_4.182645_4	K06133
Feral_1	NODE_3398_length_2693_cov_3.338893_2	K03655
Feral_1	NODE_3399_length_2692_cov_4.632916_1	K03744
Feral_1	NODE_3400_length_2692_cov_4.354949_1	K03797
Feral_1	NODE_3401_length_2691_cov_18.091047_2	K07484
Feral_1	NODE_3403_length_2691_cov_4.775797_3	K00831
Feral_1	NODE_3404_length_2691_cov_3.225341_2	K07727
Feral_1	NODE_3404_length_2691_cov_3.225341_3	K07192
Feral_1	NODE_3405_length_2690_cov_5.127514_1	K19294
Feral_1	NODE_3408_length_2689_cov_4.425209_3	K03978
Feral_1	NODE_3410_length_2688_cov_5.576908_1	K01142
Feral_1	NODE_3410_length_2688_cov_5.576908_2	K01867
Feral_1	NODE_3411_length_2688_cov_5.575389_2	K01151
Feral_1	NODE_3412_length_2688_cov_4.544626_2	K01785
Feral_1	NODE_3412_length_2688_cov_4.544626_3	K00560
Feral_1	NODE_3412_length_2688_cov_4.544626_4	K00287
Feral_1	NODE_3413_length_2687_cov_4.969605_2	K03565
Feral_1	NODE_3414_length_2687_cov_3.285714_1	K19424
Feral_1	NODE_3415_length_2686_cov_7.976055_1	K07092
Feral_1	NODE_3416_length_2686_cov_5.724819_2	K12410
Feral_1	NODE_3416_length_2686_cov_5.724819_4	K02990
Feral_1	NODE_3416_length_2686_cov_5.724819_5	K03111
Feral_1	NODE_3416_length_2686_cov_5.724819_6	K02963
Feral_1	NODE_3420_length_2684_cov_14.119817_1	K03307
Feral_1	NODE_3420_length_2684_cov_14.119817_2	K07496
Feral_1	NODE_3421_length_2684_cov_4.620008_1	K02410
Feral_1	NODE_3421_length_2684_cov_4.620008_2	K02409
Feral_1	NODE_3422_length_2684_cov_3.474705_1	K00930
Feral_1	NODE_3422_length_2684_cov_3.474705_2	K00821
Feral_1	NODE_3422_length_2684_cov_3.474705_3	K02237
Feral_1	NODE_3423_length_2684_cov_3.203880_2	K09457
Feral_1	NODE_3423_length_2684_cov_3.203880_3	K06920
Feral_1	NODE_3423_length_2684_cov_3.203880_5	K09125
Feral_1	NODE_3424_length_2684_cov_3.167744_2	K01209
Feral_1	NODE_3425_length_2683_cov_3.651826_3	K02334
Feral_1	NODE_3426_length_2683_cov_3.470700_2	K00287
Feral_1	NODE_3427_length_2682_cov_6.186905_1	K01591
Feral_1	NODE_3427_length_2682_cov_6.186905_2	K02835
Feral_1	NODE_3429_length_2681_cov_3.104341_2	K04485
Feral_1	NODE_3429_length_2681_cov_3.104341_3	K07139
Feral_1	NODE_3431_length_2680_cov_3.710857_1	K21471
Feral_1	NODE_3433_length_2679_cov_3.604421_2	K07000
Feral_1	NODE_3433_length_2679_cov_3.604421_3	K03800
Feral_1	NODE_3433_length_2679_cov_3.604421_6	K01812
Feral_1	NODE_3434_length_2678_cov_5.645063_2	K09810
Feral_1	NODE_3434_length_2678_cov_5.645063_2	K02003
Feral_1	NODE_3435_length_2678_cov_3.125429_2	K16053
Feral_1	NODE_3436_length_2678_cov_2.841403_1	K17716
Feral_1	NODE_3436_length_2678_cov_2.841403_2	K01791
Feral_1	NODE_3436_length_2678_cov_2.841403_3	K19068
Feral_1	NODE_3438_length_2677_cov_4.165141_1	K01585
Feral_1	NODE_3438_length_2677_cov_4.165141_2	K00891
Feral_1	NODE_3439_length_2677_cov_2.949657_2	K03978
Feral_1	NODE_3439_length_2677_cov_2.949657_3	K01338
Feral_1	NODE_3441_length_2675_cov_24.960305_2	K03657
Feral_1	NODE_3443_length_2675_cov_5.783206_4	K07451
Feral_1	NODE_3444_length_2675_cov_3.931679_2	K01056
Feral_1	NODE_3444_length_2675_cov_3.931679_3	K00948
Feral_1	NODE_3444_length_2675_cov_3.931679_4	K11991
Feral_1	NODE_3445_length_2675_cov_2.564885_3	K00688
Feral_1	NODE_3446_length_2674_cov_5.171058_1	K02518
Feral_1	NODE_3446_length_2674_cov_5.171058_2	K01265
Feral_1	NODE_3446_length_2674_cov_5.171058_3	K03076
Feral_1	NODE_3446_length_2674_cov_5.171058_4	K02876
Feral_1	NODE_3451_length_2672_cov_5.604127_1	K01740
Feral_1	NODE_3451_length_2672_cov_5.604127_2	K01738
Feral_1	NODE_3451_length_2672_cov_5.604127_2	K01697
Feral_1	NODE_3453_length_2672_cov_4.332824_2	K04043
Feral_1	NODE_3454_length_2671_cov_4.136468_1	K00949
Feral_1	NODE_3454_length_2671_cov_4.136468_2	K02967
Feral_1	NODE_3454_length_2671_cov_4.136468_3	K02357
Feral_1	NODE_3455_length_2671_cov_3.357798_2	K01493
Feral_1	NODE_3456_length_2670_cov_4.856597_2	K00111
Feral_1	NODE_3457_length_2670_cov_4.417973_1	K03553
Feral_1	NODE_3457_length_2670_cov_4.417973_2	K00290
Feral_1	NODE_3458_length_2670_cov_3.903250_3	K02356
Feral_1	NODE_3460_length_2670_cov_3.142256_1	K03217
Feral_1	NODE_3460_length_2670_cov_3.142256_2	K06997
Feral_1	NODE_3461_length_2670_cov_3.129637_1	K07053
Feral_1	NODE_3461_length_2670_cov_3.129637_2	K07240
Feral_1	NODE_3462_length_2669_cov_4.834353_1	K06405
Feral_1	NODE_3462_length_2669_cov_4.834353_2	K06404
Feral_1	NODE_3462_length_2669_cov_4.834353_3	K06403
Feral_1	NODE_3462_length_2669_cov_4.834353_5	K07273
Feral_1	NODE_3464_length_2669_cov_3.132747_1	K01950
Feral_1	NODE_3465_length_2668_cov_4.862993_1	K21572
Feral_1	NODE_3467_length_2665_cov_3.177011_2	K00705
Feral_1	NODE_3468_length_2663_cov_3.380368_2	K00874
Feral_1	NODE_3468_length_2663_cov_3.380368_3	K01625
Feral_1	NODE_3469_length_2663_cov_2.778374_1	K06373
Feral_1	NODE_3470_length_2662_cov_6.219409_3	K03564
Feral_1	NODE_3472_length_2661_cov_4.511512_1	K02935
Feral_1	NODE_3472_length_2661_cov_4.511512_2	K02864
Feral_1	NODE_3472_length_2661_cov_4.511512_3	K02863
Feral_1	NODE_3472_length_2661_cov_4.511512_4	K02867
Feral_1	NODE_3473_length_2660_cov_4.652207_1	K02356
Feral_1	NODE_3473_length_2660_cov_4.652207_2	K13940
Feral_1	NODE_3473_length_2660_cov_4.652207_2	K00950
Feral_1	NODE_3473_length_2660_cov_4.652207_2	K01633
Feral_1	NODE_3473_length_2660_cov_4.652207_3	K00796
Feral_1	NODE_3476_length_2659_cov_4.963518_1	K00971
Feral_1	NODE_3476_length_2659_cov_4.963518_2	K02377
Feral_1	NODE_3476_length_2659_cov_4.963518_3	K01711
Feral_1	NODE_3479_length_2659_cov_4.114055_1	K03546
Feral_1	NODE_3479_length_2659_cov_4.114055_2	K03547
Feral_1	NODE_3484_length_2658_cov_6.388014_2	K09810
Feral_1	NODE_3484_length_2658_cov_6.388014_2	K02003
Feral_1	NODE_3485_length_2658_cov_4.484441_1	K01703
Feral_1	NODE_3485_length_2658_cov_4.484441_2	K01704
Feral_1	NODE_3485_length_2658_cov_4.484441_3	K00052
Feral_1	NODE_3487_length_2658_cov_3.661160_1	K01918
Feral_1	NODE_3487_length_2658_cov_3.661160_2	K01579
Feral_1	NODE_3487_length_2658_cov_3.661160_3	K05989
Feral_1	NODE_3489_length_2656_cov_3.358708_1	K02111
Feral_1	NODE_3489_length_2656_cov_3.358708_2	K02113
Feral_1	NODE_3489_length_2656_cov_3.358708_3	K02109
Feral_1	NODE_3490_length_2656_cov_2.967705_1	K06919
Feral_1	NODE_3491_length_2654_cov_5.630627_2	K07487
Feral_1	NODE_3494_length_2653_cov_32.635104_2	K07484
Feral_1	NODE_3498_length_2652_cov_3.768964_2	K00705
Feral_1	NODE_3501_length_2651_cov_4.256549_2	K01961
Feral_1	NODE_3501_length_2651_cov_4.256549_3	K02160
Feral_1	NODE_3501_length_2651_cov_4.256549_4	K02078
Feral_1	NODE_3506_length_2649_cov_6.637625_1	K00796
Feral_1	NODE_3506_length_2649_cov_6.637625_2	K18672
Feral_1	NODE_3507_length_2649_cov_4.808790_2	K06217
Feral_1	NODE_3507_length_2649_cov_4.808790_3	K06438
Feral_1	NODE_3508_length_2649_cov_3.673863_3	K03924
Feral_1	NODE_3509_length_2649_cov_3.525829_1	K09955
Feral_1	NODE_3512_length_2646_cov_3.417985_2	K06920
Feral_1	NODE_3512_length_2646_cov_3.417985_3	K03315
Feral_1	NODE_3515_length_2645_cov_5.458301_1	K09607
Feral_1	NODE_3516_length_2645_cov_3.898069_2	K03327
Feral_1	NODE_3518_length_2644_cov_4.986868_1	K03043
Feral_1	NODE_3518_length_2644_cov_4.986868_2	K03046
Feral_1	NODE_3519_length_2644_cov_4.763615_2	K02014
Feral_1	NODE_3520_length_2644_cov_3.896871_2	K07568
Feral_1	NODE_3520_length_2644_cov_3.896871_3	K00773
Feral_1	NODE_3521_length_2643_cov_4.046754_1	K19118
Feral_1	NODE_3521_length_2643_cov_4.046754_2	K07464
Feral_1	NODE_3521_length_2643_cov_4.046754_3	K15342
Feral_1	NODE_3523_length_2643_cov_3.184699_1	K00133
Feral_1	NODE_3528_length_2642_cov_1.881330_2	K07407
Feral_1	NODE_3529_length_2641_cov_3.849188_1	K00602
Feral_1	NODE_3529_length_2641_cov_3.849188_2	K01933
Feral_1	NODE_3530_length_2640_cov_4.425145_1	K00169
Feral_1	NODE_3530_length_2640_cov_4.425145_2	K00170
Feral_1	NODE_3530_length_2640_cov_4.425145_3	K09022
Feral_1	NODE_3531_length_2640_cov_3.631335_2	K02004
Feral_1	NODE_3531_length_2640_cov_3.631335_3	K02004
Feral_1	NODE_3533_length_2639_cov_3.915248_1	K01273
Feral_1	NODE_3533_length_2639_cov_3.915248_3	K01770
Feral_1	NODE_3534_length_2639_cov_3.901316_1	K04077
Feral_1	NODE_3534_length_2639_cov_3.901316_2	K04078
Feral_1	NODE_3534_length_2639_cov_3.901316_4	K03698
Feral_1	NODE_3535_length_2639_cov_3.852941_1	K12373
Feral_1	NODE_3537_length_2638_cov_4.872629_2	K06200
Feral_1	NODE_3538_length_2637_cov_5.298218_2	K01883
Feral_1	NODE_3540_length_2635_cov_6.939922_1	K03770
Feral_1	NODE_3542_length_2634_cov_4.124079_2	K06182
Feral_1	NODE_3543_length_2634_cov_3.562233_2	K00820
Feral_1	NODE_3548_length_2632_cov_2.597594_2	K04516
Feral_1	NODE_3550_length_2631_cov_5.059783_1	K03701
Feral_1	NODE_3550_length_2631_cov_5.059783_2	K00075
Feral_1	NODE_3550_length_2631_cov_5.059783_3	K06958
Feral_1	NODE_3552_length_2629_cov_2.695416_1	K02867
Feral_1	NODE_3552_length_2629_cov_2.695416_2	K02601
Feral_1	NODE_3552_length_2629_cov_2.695416_3	K03073
Feral_1	NODE_3552_length_2629_cov_2.695416_4	K02913
Feral_1	NODE_3553_length_2628_cov_2.778080_3	K03701
Feral_1	NODE_3555_length_2627_cov_4.386858_1	K03046
Feral_1	NODE_3556_length_2626_cov_6.551925_1	K00845
Feral_1	NODE_3559_length_2626_cov_5.355504_2	K01875
Feral_1	NODE_3560_length_2626_cov_4.952937_1	K05942
Feral_1	NODE_3562_length_2625_cov_3.522957_2	K03615
Feral_1	NODE_3562_length_2625_cov_3.522957_3	K02945
Feral_1	NODE_3563_length_2624_cov_5.909303_2	K15633
Feral_1	NODE_3564_length_2624_cov_5.270144_1	K00712
Feral_1	NODE_3565_length_2624_cov_4.618139_2	K04477
Feral_1	NODE_3565_length_2624_cov_4.618139_4	K01270
Feral_1	NODE_3566_length_2622_cov_5.265290_3	K03624
Feral_1	NODE_3567_length_2622_cov_4.378263_2	K02946
Feral_1	NODE_3567_length_2622_cov_4.378263_5	K01512
Feral_1	NODE_3568_length_2621_cov_7.260327_2	K07126
Feral_1	NODE_3569_length_2621_cov_4.838659_1	K01620
Feral_1	NODE_3569_length_2621_cov_4.838659_3	K07273
Feral_1	NODE_3572_length_2620_cov_5.569201_2	K19355
Feral_1	NODE_3573_length_2620_cov_3.390643_2	K00606
Feral_1	NODE_3573_length_2620_cov_3.390643_3	K04079
Feral_1	NODE_3574_length_2619_cov_5.153276_3	K04485
Feral_1	NODE_3574_length_2619_cov_5.153276_4	K01737
Feral_1	NODE_3575_length_2618_cov_4.131096_2	K00176
Feral_1	NODE_3575_length_2618_cov_4.131096_3	K00174
Feral_1	NODE_3575_length_2618_cov_4.131096_4	K00175
Feral_1	NODE_3579_length_2616_cov_4.727841_1	K03547
Feral_1	NODE_3579_length_2616_cov_4.727841_2	K02426
Feral_1	NODE_3579_length_2616_cov_4.727841_4	K01273
Feral_1	NODE_3580_length_2615_cov_5.271094_2	K00243
Feral_1	NODE_3583_length_2615_cov_3.908984_1	K07056
Feral_1	NODE_3584_length_2615_cov_3.805078_2	K07726
Feral_1	NODE_3585_length_2614_cov_4.633060_1	K03616
Feral_1	NODE_3585_length_2614_cov_4.633060_2	K03734
Feral_1	NODE_3585_length_2614_cov_4.633060_4	K03768
Feral_1	NODE_3586_length_2614_cov_4.087534_2	K01775
Feral_1	NODE_3587_length_2614_cov_3.728800_3	K10532
Feral_1	NODE_3588_length_2613_cov_4.965598_1	K01190
Feral_1	NODE_3589_length_2612_cov_5.719593_2	K00925
Feral_1	NODE_3589_length_2612_cov_5.719593_3	K00625
Feral_1	NODE_3592_length_2610_cov_6.540900_1	K02356
Feral_1	NODE_3592_length_2610_cov_6.540900_2	K07486
Feral_1	NODE_3593_length_2610_cov_4.409002_2	K07258
Feral_1	NODE_3593_length_2610_cov_4.409002_3	K01734
Feral_1	NODE_3595_length_2609_cov_4.840251_2	K02945
Feral_1	NODE_3596_length_2609_cov_3.065779_3	K03183
Feral_1	NODE_3598_length_2608_cov_3.911085_3	K00891
Feral_1	NODE_3601_length_2606_cov_4.657389_1	K21572
Feral_1	NODE_3602_length_2606_cov_2.898079_2	K21572
Feral_1	NODE_3603_length_2605_cov_4.834118_1	K08483
Feral_1	NODE_3603_length_2605_cov_4.834118_2	K11189
Feral_1	NODE_3604_length_2605_cov_4.624314_2	K00798
Feral_1	NODE_3604_length_2605_cov_4.624314_2	K11477
Feral_1	NODE_3605_length_2603_cov_2.910126_2	K06076
Feral_1	NODE_3606_length_2602_cov_5.422458_1	K03325
Feral_1	NODE_3608_length_2602_cov_3.523753_1	K03737
Feral_1	NODE_3610_length_2601_cov_4.395522_2	K07098
Feral_1	NODE_3611_length_2601_cov_2.616261_2	K01934
Feral_1	NODE_3614_length_2600_cov_2.192534_1	K21572
Feral_1	NODE_3614_length_2600_cov_2.192534_2	K13993
Feral_1	NODE_3615_length_2599_cov_3.610456_2	K10947
Feral_1	NODE_3615_length_2599_cov_3.610456_3	K03973
Feral_1	NODE_3615_length_2599_cov_3.610456_4	K08978
Feral_1	NODE_3616_length_2598_cov_6.774282_2	K03151
Feral_1	NODE_3616_length_2598_cov_6.774282_3	K04487
Feral_1	NODE_3617_length_2598_cov_5.175777_1	K07056
Feral_1	NODE_3617_length_2598_cov_5.175777_2	K15460
Feral_1	NODE_3618_length_2597_cov_7.046814_2	K00986
Feral_1	NODE_3620_length_2597_cov_5.267506_2	K01515
Feral_1	NODE_3620_length_2597_cov_5.267506_3	K06384
Feral_1	NODE_3621_length_2597_cov_4.995279_2	K00041
Feral_1	NODE_3622_length_2597_cov_3.043273_2	K03703
Feral_1	NODE_3626_length_2594_cov_5.675463_2	K20492
Feral_1	NODE_3626_length_2594_cov_5.675463_3	K20491
Feral_1	NODE_3626_length_2594_cov_5.675463_4	K20490
Feral_1	NODE_3626_length_2594_cov_5.675463_4	K01990
Feral_1	NODE_3627_length_2593_cov_5.287234_1	K00013
Feral_1	NODE_3627_length_2593_cov_5.287234_2	K00817
Feral_1	NODE_3629_length_2593_cov_4.261623_2	K03734
Feral_1	NODE_3629_length_2593_cov_4.261623_3	K01771
Feral_1	NODE_3630_length_2593_cov_2.748621_2	K21572
Feral_1	NODE_3631_length_2592_cov_3.184470_1	K02073
Feral_1	NODE_3631_length_2592_cov_3.184470_2	K07141
Feral_1	NODE_3633_length_2591_cov_20.078470_1	K07133
Feral_1	NODE_3635_length_2591_cov_5.456230_2	K18682
Feral_1	NODE_3635_length_2591_cov_5.456230_3	K18682
Feral_1	NODE_3637_length_2591_cov_4.132886_2	K00956
Feral_1	NODE_3638_length_2590_cov_4.132544_2	K05962
Feral_1	NODE_3639_length_2590_cov_3.089152_1	K03702
Feral_1	NODE_3640_length_2590_cov_2.872584_2	K07460
Feral_1	NODE_3640_length_2590_cov_2.872584_3	K00971
Feral_1	NODE_3641_length_2590_cov_2.655621_2	K07814
Feral_1	NODE_3641_length_2590_cov_2.655621_3	K00949
Feral_1	NODE_3641_length_2590_cov_2.655621_4	K06949
Feral_1	NODE_3642_length_2589_cov_5.226914_1	K03798
Feral_1	NODE_3642_length_2589_cov_5.226914_2	K00760
Feral_1	NODE_3646_length_2587_cov_5.118483_1	K07816
Feral_1	NODE_3646_length_2587_cov_5.118483_2	K21472
Feral_1	NODE_3647_length_2587_cov_3.392180_1	K01626
Feral_1	NODE_3647_length_2587_cov_3.392180_2	K01626
Feral_1	NODE_3648_length_2586_cov_4.898064_2	K03088
Feral_1	NODE_3650_length_2585_cov_6.323715_1	K01534
Feral_1	NODE_3650_length_2585_cov_6.323715_2	K21903
Feral_1	NODE_3650_length_2585_cov_6.323715_2	K03892
Feral_1	NODE_3651_length_2585_cov_3.849407_1	K00077
Feral_1	NODE_3653_length_2584_cov_4.406089_1	K02899
Feral_1	NODE_3653_length_2584_cov_4.406089_2	K03660
Feral_1	NODE_3653_length_2584_cov_4.406089_4	K01653
Feral_1	NODE_3654_length_2584_cov_4.039541_1	K03073
Feral_1	NODE_3654_length_2584_cov_4.039541_2	K02601
Feral_1	NODE_3654_length_2584_cov_4.039541_3	K02867
Feral_1	NODE_3654_length_2584_cov_4.039541_4	K02863
Feral_1	NODE_3654_length_2584_cov_4.039541_5	K02864
Feral_1	NODE_3657_length_2583_cov_3.132911_1	K00962
Feral_1	NODE_3659_length_2582_cov_6.726157_2	K14379
Feral_1	NODE_3660_length_2582_cov_3.911753_2	K03088
Feral_1	NODE_3661_length_2582_cov_3.719034_2	K03286
Feral_1	NODE_3662_length_2581_cov_4.749010_1	K03797
Feral_1	NODE_3662_length_2581_cov_4.749010_2	K01493
Feral_1	NODE_3663_length_2581_cov_3.744656_3	K19355
Feral_1	NODE_3665_length_2579_cov_4.877575_2	K02014
Feral_1	NODE_3665_length_2579_cov_4.877575_3	K09702
Feral_1	NODE_3666_length_2578_cov_5.301625_1	K03526
Feral_1	NODE_3666_length_2578_cov_5.301625_2	K01588
Feral_1	NODE_3667_length_2578_cov_3.321839_2	K01956
Feral_1	NODE_3668_length_2578_cov_3.019818_1	K07175
Feral_1	NODE_3668_length_2578_cov_3.019818_2	K01006
Feral_1	NODE_3669_length_2577_cov_6.461935_2	K03088
Feral_1	NODE_3670_length_2577_cov_4.807692_1	K21012
Feral_1	NODE_3671_length_2577_cov_3.740682_1	K07133
Feral_1	NODE_3671_length_2577_cov_3.740682_3	K06921
Feral_1	NODE_3676_length_2575_cov_3.174206_4	K09145
Feral_1	NODE_3676_length_2575_cov_3.174206_5	K01449
Feral_1	NODE_3680_length_2574_cov_3.377134_1	K03499
Feral_1	NODE_3680_length_2574_cov_3.377134_2	K21471
Feral_1	NODE_3681_length_2573_cov_4.954726_1	K01811
Feral_1	NODE_3682_length_2572_cov_4.902662_1	K02067
Feral_1	NODE_3682_length_2572_cov_4.902662_2	K01448
Feral_1	NODE_3683_length_2572_cov_4.771951_3	K18189
Feral_1	NODE_3683_length_2572_cov_4.771951_4	K01890
Feral_1	NODE_3684_length_2572_cov_4.216130_3	K02407
Feral_1	NODE_3685_length_2572_cov_3.540723_1	K12373
Feral_1	NODE_3685_length_2572_cov_3.540723_3	K00929
Feral_1	NODE_3687_length_2571_cov_5.599364_1	K06960
Feral_1	NODE_3687_length_2571_cov_5.599364_2	K02959
Feral_1	NODE_3687_length_2571_cov_5.599364_3	K03106
Feral_1	NODE_3687_length_2571_cov_5.599364_4	K09787
Feral_1	NODE_3689_length_2571_cov_2.768680_2	K06142
Feral_1	NODE_3691_length_2570_cov_8.045726_2	K01006
Feral_1	NODE_3693_length_2568_cov_4.443693_1	K01915
Feral_1	NODE_3693_length_2568_cov_4.443693_2	K00266
Feral_1	NODE_3701_length_2565_cov_4.889243_2	K09607
Feral_1	NODE_3703_length_2565_cov_3.045418_1	K09955
Feral_1	NODE_3704_length_2564_cov_6.966521_1	K12257
Feral_1	NODE_3705_length_2564_cov_5.013153_1	K06076
Feral_1	NODE_3706_length_2564_cov_4.102830_1	K01689
Feral_1	NODE_3707_length_2563_cov_5.597289_1	K07258
Feral_1	NODE_3707_length_2563_cov_5.597289_2	K06024
Feral_1	NODE_3707_length_2563_cov_5.597289_3	K05896
Feral_1	NODE_3708_length_2563_cov_4.895136_2	K02395
Feral_1	NODE_3710_length_2562_cov_8.888313_1	K19158
Feral_1	NODE_3710_length_2562_cov_8.888313_1	K06218
Feral_1	NODE_3710_length_2562_cov_8.888313_5	K07098
Feral_1	NODE_3711_length_2561_cov_6.006784_1	K03527
Feral_1	NODE_3714_length_2561_cov_4.002793_2	K00609
Feral_1	NODE_3715_length_2561_cov_3.316441_2	K12373
Feral_1	NODE_3717_length_2560_cov_5.272655_1	K00648
Feral_1	NODE_3717_length_2560_cov_5.272655_2	K03595
Feral_1	NODE_3717_length_2560_cov_5.272655_3	K03977
Feral_1	NODE_3718_length_2560_cov_4.103792_1	K00677
Feral_1	NODE_3718_length_2560_cov_4.103792_3	K06076
Feral_1	NODE_3719_length_2560_cov_3.801198_2	K03088
Feral_1	NODE_3720_length_2559_cov_4.383387_1	K03040
Feral_1	NODE_3720_length_2559_cov_4.383387_2	K02986
Feral_1	NODE_3720_length_2559_cov_4.383387_3	K02948
Feral_1	NODE_3720_length_2559_cov_4.383387_4	K02952
Feral_1	NODE_3721_length_2559_cov_3.557907_2	K09163
Feral_1	NODE_3722_length_2558_cov_6.493807_1	K09144
Feral_1	NODE_3722_length_2558_cov_6.493807_3	K09748
Feral_1	NODE_3722_length_2558_cov_6.493807_4	K02600
Feral_1	NODE_3723_length_2558_cov_3.131442_1	K01619
Feral_1	NODE_3724_length_2557_cov_9.908873_2	K01520
Feral_1	NODE_3725_length_2557_cov_5.747802_3	K18189
Feral_1	NODE_3726_length_2557_cov_4.207034_1	K01951
Feral_1	NODE_3728_length_2556_cov_6.270292_2	K02614
Feral_1	NODE_3728_length_2556_cov_6.270292_3	K02035
Feral_1	NODE_3730_length_2556_cov_4.261096_2	K01190
Feral_1	NODE_3736_length_2555_cov_4.535200_1	K00088
Feral_1	NODE_3738_length_2554_cov_5.385354_1	K00951
Feral_1	NODE_3738_length_2554_cov_5.385354_2	K00951
Feral_1	NODE_3738_length_2554_cov_5.385354_3	K00759
Feral_1	NODE_3738_length_2554_cov_5.385354_4	K07462
Feral_1	NODE_3739_length_2554_cov_4.200080_2	K02004
Feral_1	NODE_3741_length_2553_cov_5.336669_3	K03270
Feral_1	NODE_3742_length_2553_cov_4.983987_1	K01990
Feral_1	NODE_3742_length_2553_cov_4.983987_2	K09696
Feral_1	NODE_3742_length_2553_cov_4.983987_2	K07052
Feral_1	NODE_3742_length_2553_cov_4.983987_2	K01992
Feral_1	NODE_3744_length_2552_cov_4.599519_2	K03310
Feral_1	NODE_3746_length_2552_cov_3.217861_1	K06921
Feral_1	NODE_3748_length_2550_cov_4.428457_1	K19068
Feral_1	NODE_3749_length_2549_cov_4.542502_2	K00208
Feral_1	NODE_3750_length_2549_cov_4.247394_2	K10546
Feral_1	NODE_3751_length_2548_cov_2.381067_1	K03771
Feral_1	NODE_3753_length_2547_cov_4.918941_1	K00571
Feral_1	NODE_3753_length_2547_cov_4.918941_2	K04095
Feral_1	NODE_3753_length_2547_cov_4.918941_3	K00981
Feral_1	NODE_3754_length_2547_cov_3.136437_1	K03321
Feral_1	NODE_3755_length_2546_cov_6.427539_2	K07133
Feral_1	NODE_3758_length_2546_cov_3.649137_2	K05810
Feral_1	NODE_3758_length_2546_cov_3.649137_3	K08259
Feral_1	NODE_3760_length_2545_cov_6.877912_2	K03615
Feral_1	NODE_3762_length_2545_cov_5.543373_2	K02876
Feral_1	NODE_3762_length_2545_cov_5.543373_3	K02907
Feral_1	NODE_3762_length_2545_cov_5.543373_4	K02988
Feral_1	NODE_3762_length_2545_cov_5.543373_5	K02881
Feral_1	NODE_3762_length_2545_cov_5.543373_6	K02933
Feral_1	NODE_3765_length_2545_cov_2.958635_2	K09765
Feral_1	NODE_3765_length_2545_cov_2.958635_3	K03116
Feral_1	NODE_3765_length_2545_cov_2.958635_4	K03118
Feral_1	NODE_3766_length_2544_cov_6.289675_1	K00615
Feral_1	NODE_3766_length_2544_cov_6.289675_2	K06885
Feral_1	NODE_3767_length_2542_cov_6.550060_1	K00351
Feral_1	NODE_3767_length_2542_cov_6.550060_2	K00350
Feral_1	NODE_3767_length_2542_cov_6.550060_3	K00349
Feral_1	NODE_3768_length_2542_cov_3.519099_1	K02233
Feral_1	NODE_3768_length_2542_cov_3.519099_2	K01567
Feral_1	NODE_3768_length_2542_cov_3.519099_3	K07273
Feral_1	NODE_3769_length_2541_cov_5.131134_1	K00134
Feral_1	NODE_3769_length_2541_cov_5.131134_1	K01596
Feral_1	NODE_3769_length_2541_cov_5.131134_2	K00927
Feral_1	NODE_3769_length_2541_cov_5.131134_3	K01803
Feral_1	NODE_3770_length_2541_cov_4.268302_2	K03642
Feral_1	NODE_3770_length_2541_cov_4.268302_3	K03270
Feral_1	NODE_3771_length_2541_cov_3.206356_1	K01190
Feral_1	NODE_3772_length_2541_cov_2.979887_1	K15255
Feral_1	NODE_3773_length_2540_cov_4.749698_2	K00177
Feral_1	NODE_3773_length_2540_cov_4.749698_3	K00175
Feral_1	NODE_3774_length_2539_cov_5.904589_2	K02050
Feral_1	NODE_3774_length_2539_cov_5.904589_3	K05962
Feral_1	NODE_3775_length_2539_cov_4.745974_1	K02238
Feral_1	NODE_3775_length_2539_cov_4.745974_2	K02340
Feral_1	NODE_3775_length_2539_cov_4.745974_3	K09117
Feral_1	NODE_3776_length_2539_cov_3.551530_2	K21572
Feral_1	NODE_3777_length_2539_cov_2.571256_1	K01787
Feral_1	NODE_3777_length_2539_cov_2.571256_3	K06921
Feral_1	NODE_3779_length_2538_cov_4.606122_1	K04759
Feral_1	NODE_3779_length_2538_cov_4.606122_1	K04758
Feral_1	NODE_3779_length_2538_cov_4.606122_2	K07263
Feral_1	NODE_3780_length_2538_cov_3.761176_2	K06346
Feral_1	NODE_3780_length_2538_cov_3.761176_3	K03650
Feral_1	NODE_3781_length_2538_cov_3.590415_2	K00348
Feral_1	NODE_3781_length_2538_cov_3.590415_3	K00347
Feral_1	NODE_3781_length_2538_cov_3.590415_4	K00346
Feral_1	NODE_3782_length_2537_cov_6.919420_2	K10201
Feral_1	NODE_3782_length_2537_cov_6.919420_3	K10200
Feral_1	NODE_3784_length_2537_cov_4.022965_1	K00286
Feral_1	NODE_3785_length_2537_cov_3.995165_2	K14441
Feral_1	NODE_3785_length_2537_cov_3.995165_3	K00995
Feral_1	NODE_3787_length_2536_cov_3.370415_3	K13280
Feral_1	NODE_3788_length_2534_cov_5.602259_3	K03284
Feral_1	NODE_3789_length_2534_cov_5.040339_3	K06993
Feral_1	NODE_3791_length_2533_cov_9.645682_4	K07485
Feral_1	NODE_3792_length_2533_cov_3.806295_3	K00941
Feral_1	NODE_3793_length_2533_cov_3.617837_1	K08659
Feral_1	NODE_3793_length_2533_cov_3.617837_2	K01876
Feral_1	NODE_3794_length_2532_cov_7.673799_1	K19265
Feral_1	NODE_3795_length_2532_cov_3.868793_2	K21498
Feral_1	NODE_3795_length_2532_cov_3.868793_2	K07334
Feral_1	NODE_3797_length_2532_cov_3.471538_2	K01091
Feral_1	NODE_3799_length_2531_cov_4.214863_1	K01965
Feral_1	NODE_3802_length_2530_cov_3.105051_2	K01991
Feral_1	NODE_3803_length_2529_cov_5.236863_1	K00652
Feral_1	NODE_3803_length_2529_cov_5.236863_2	K01619
Feral_1	NODE_3804_length_2529_cov_4.575990_1	K01868
Feral_1	NODE_3804_length_2529_cov_4.575990_2	K02520
Feral_1	NODE_3804_length_2529_cov_4.575990_3	K02916
Feral_1	NODE_3805_length_2529_cov_3.803153_1	K03076
Feral_1	NODE_3805_length_2529_cov_3.803153_2	K02876
Feral_1	NODE_3805_length_2529_cov_3.803153_3	K02907
Feral_1	NODE_3805_length_2529_cov_3.803153_4	K02988
Feral_1	NODE_3805_length_2529_cov_3.803153_5	K02881
Feral_1	NODE_3805_length_2529_cov_3.803153_6	K02933
Feral_1	NODE_3807_length_2528_cov_4.169834_2	K02337
Feral_1	NODE_3808_length_2528_cov_3.740396_1	K02926
Feral_1	NODE_3808_length_2528_cov_3.740396_2	K02906
Feral_1	NODE_3808_length_2528_cov_3.740396_3	K02946
Feral_1	NODE_3810_length_2528_cov_3.388192_1	K00790
Feral_1	NODE_3810_length_2528_cov_3.388192_2	K03588
Feral_1	NODE_3811_length_2528_cov_3.297210_2	K04075
Feral_1	NODE_3813_length_2527_cov_3.139563_1	K01845
Feral_1	NODE_3814_length_2526_cov_6.929583_2	K09607
Feral_1	NODE_3815_length_2526_cov_5.041684_1	K02032
Feral_1	NODE_3815_length_2526_cov_5.041684_1	K02031
Feral_1	NODE_3816_length_2525_cov_6.468016_1	K03070
Feral_1	NODE_3820_length_2523_cov_7.682334_3	K03525
Feral_1	NODE_3821_length_2523_cov_4.636953_1	K00602
Feral_1	NODE_3821_length_2523_cov_4.636953_3	K01740
Feral_1	NODE_3821_length_2523_cov_4.636953_4	K02884
Feral_1	NODE_3824_length_2522_cov_5.029996_1	K09811
Feral_1	NODE_3824_length_2522_cov_5.029996_2	K06168
Feral_1	NODE_3825_length_2522_cov_3.531415_1	K03086
Feral_1	NODE_3825_length_2522_cov_3.531415_2	K06967
Feral_1	NODE_3825_length_2522_cov_3.531415_3	K22391
Feral_1	NODE_3828_length_2520_cov_4.259229_2	K18430
Feral_1	NODE_3828_length_2520_cov_4.259229_2	K01654
Feral_1	NODE_3830_length_2520_cov_3.381744_2	K06909
Feral_1	NODE_3831_length_2520_cov_3.141582_1	K03046
Feral_1	NODE_3831_length_2520_cov_3.141582_2	K03043
Feral_1	NODE_3832_length_2519_cov_4.439935_2	K10947
Feral_1	NODE_3833_length_2519_cov_4.265016_1	K03521
Feral_1	NODE_3833_length_2519_cov_4.265016_2	K03522
Feral_1	NODE_3834_length_2517_cov_3.499594_2	K04070
Feral_1	NODE_3838_length_2515_cov_3.180081_2	K21572
Feral_1	NODE_3840_length_2514_cov_3.782432_2	K03321
Feral_1	NODE_3841_length_2513_cov_4.041090_2	K04651
Feral_1	NODE_3842_length_2512_cov_5.419210_2	K03299
Feral_1	NODE_3843_length_2512_cov_3.356125_2	K03088
Feral_1	NODE_3844_length_2512_cov_3.243793_2	K04485
Feral_1	NODE_3845_length_2511_cov_4.524430_3	K01809
Feral_1	NODE_3846_length_2511_cov_4.481270_1	K09761
Feral_1	NODE_3846_length_2511_cov_4.481270_2	K02687
Feral_1	NODE_3848_length_2511_cov_3.239007_2	K03800
Feral_1	NODE_3848_length_2511_cov_3.239007_3	K00605
Feral_1	NODE_3849_length_2511_cov_3.116857_2	K00925
Feral_1	NODE_3849_length_2511_cov_3.116857_3	K07040
Feral_1	NODE_3849_length_2511_cov_3.116857_4	K02911
Feral_1	NODE_3850_length_2511_cov_2.136401_2	K01251
Feral_1	NODE_3854_length_2510_cov_4.951120_2	K00703
Feral_1	NODE_3855_length_2510_cov_4.291650_1	K02897
Feral_1	NODE_3855_length_2510_cov_4.291650_2	K01056
Feral_1	NODE_3856_length_2509_cov_8.029340_2	K01811
Feral_1	NODE_3857_length_2509_cov_4.356968_1	K02172
Feral_1	NODE_3858_length_2508_cov_2.910314_1	K07085
Feral_1	NODE_3858_length_2508_cov_2.910314_2	K08303
Feral_1	NODE_3860_length_2506_cov_4.382293_2	K07010
Feral_1	NODE_3860_length_2506_cov_4.382293_3	K01892
Feral_1	NODE_3863_length_2506_cov_2.942472_1	K09748
Feral_1	NODE_3863_length_2506_cov_2.942472_2	K03665
Feral_1	NODE_3864_length_2505_cov_5.246531_2	K01875
Feral_1	NODE_3865_length_2505_cov_4.725306_1	K01866
Feral_1	NODE_3866_length_2505_cov_4.694694_2	K02886
Feral_1	NODE_3866_length_2505_cov_4.694694_3	K02965
Feral_1	NODE_3866_length_2505_cov_4.694694_4	K02890
Feral_1	NODE_3866_length_2505_cov_4.694694_5	K02982
Feral_1	NODE_3867_length_2504_cov_5.760310_2	K00134
Feral_1	NODE_3867_length_2504_cov_5.760310_3	K00791
Feral_1	NODE_3868_length_2504_cov_3.167824_2	K03630
Feral_1	NODE_3868_length_2504_cov_3.167824_3	K03092
Feral_1	NODE_3870_length_2502_cov_3.051083_2	K07726
Feral_1	NODE_3870_length_2502_cov_3.051083_3	K10773
Feral_1	NODE_3870_length_2502_cov_3.051083_4	K06306
Feral_1	NODE_3870_length_2502_cov_3.051083_4	K01183
Feral_1	NODE_3871_length_2501_cov_6.702780_1	K03495
Feral_1	NODE_3873_length_2501_cov_2.081766_1	K18682
Feral_1	NODE_3873_length_2501_cov_2.081766_2	K01515
Feral_1	NODE_3874_length_2500_cov_5.293252_1	K01667
Feral_1	NODE_3876_length_2500_cov_4.070348_1	K07012
Feral_1	NODE_3876_length_2500_cov_4.070348_2	K19119
Feral_1	NODE_3876_length_2500_cov_4.070348_3	K19117
Feral_1	NODE_3877_length_2499_cov_5.283961_1	K01652
Feral_1	NODE_3878_length_2499_cov_4.957856_3	K02909
Feral_1	NODE_3879_length_2499_cov_3.892390_2	K02033
Feral_1	NODE_3881_length_2499_cov_2.950900_1	K07133
Feral_1	NODE_3881_length_2499_cov_2.950900_2	K07133
Feral_1	NODE_3883_length_2498_cov_2.963160_1	K03043
Feral_1	NODE_3884_length_2497_cov_2.726454_2	K01173
Feral_1	NODE_3886_length_2496_cov_5.233101_2	K04485
Feral_1	NODE_3887_length_2496_cov_5.171241_1	K03307
Feral_1	NODE_3888_length_2496_cov_2.783286_2	K03770
Feral_1	NODE_3889_length_2496_cov_2.267923_1	K16951
Feral_1	NODE_3889_length_2496_cov_2.267923_2	K00385
Feral_1	NODE_3890_length_2495_cov_15.043033_1	K00986
Feral_1	NODE_3892_length_2495_cov_4.770902_2	K03544
Feral_1	NODE_3893_length_2495_cov_3.893033_1	K21572
Feral_1	NODE_3894_length_2495_cov_3.791803_1	K07456
Feral_1	NODE_3897_length_2493_cov_3.357670_2	K05832
Feral_1	NODE_3897_length_2493_cov_3.357670_3	K05833
Feral_1	NODE_3898_length_2492_cov_4.487895_2	K02377
Feral_1	NODE_3898_length_2492_cov_4.487895_3	K01711
Feral_1	NODE_3899_length_2492_cov_3.566680_2	K00347
Feral_1	NODE_3899_length_2492_cov_3.566680_3	K00346
Feral_1	NODE_3901_length_2492_cov_3.165778_1	K00773
Feral_1	NODE_3901_length_2492_cov_3.165778_2	K00826
Feral_1	NODE_3902_length_2491_cov_4.837028_1	K07495
Feral_1	NODE_3904_length_2491_cov_4.371921_4	K08289
Feral_1	NODE_3905_length_2491_cov_3.511494_2	K20509
Feral_1	NODE_3906_length_2490_cov_7.530185_2	K07813
Feral_1	NODE_3907_length_2490_cov_5.036961_1	K12257
Feral_1	NODE_3908_length_2490_cov_3.999589_1	K01951
Feral_1	NODE_3909_length_2490_cov_3.011499_3	K02836
Feral_1	NODE_3911_length_2488_cov_4.580353_1	K03043
Feral_1	NODE_3913_length_2488_cov_3.177559_2	K07154
Feral_1	NODE_3915_length_2488_cov_2.473490_1	K00600
Feral_1	NODE_3915_length_2488_cov_2.473490_2	K00761
Feral_1	NODE_3915_length_2488_cov_2.473490_3	K01493
Feral_1	NODE_3916_length_2487_cov_4.438734_1	K01270
Feral_1	NODE_3917_length_2487_cov_3.325658_1	K02892
Feral_1	NODE_3917_length_2487_cov_3.325658_2	K02886
Feral_1	NODE_3917_length_2487_cov_3.325658_3	K02965
Feral_1	NODE_3917_length_2487_cov_3.325658_4	K02890
Feral_1	NODE_3917_length_2487_cov_3.325658_5	K02982
Feral_1	NODE_3918_length_2486_cov_4.819005_3	K06182
Feral_1	NODE_3921_length_2484_cov_5.649650_2	K03501
Feral_1	NODE_3923_length_2484_cov_2.839852_1	K00112
Feral_1	NODE_3923_length_2484_cov_2.839852_2	K00111
Feral_1	NODE_3925_length_2483_cov_8.357908_2	K01012
Feral_1	NODE_3927_length_2483_cov_3.806013_1	K21572
Feral_1	NODE_3929_length_2482_cov_20.425216_2	K07487
Feral_1	NODE_3931_length_2481_cov_32.940231_1	K02004
Feral_1	NODE_3934_length_2481_cov_4.706513_2	K13993
Feral_1	NODE_3935_length_2481_cov_3.427865_2	K00088
Feral_1	NODE_3936_length_2480_cov_5.752165_2	K09810
Feral_1	NODE_3936_length_2480_cov_5.752165_2	K02003
Feral_1	NODE_3936_length_2480_cov_5.752165_3	K00243
Feral_1	NODE_3937_length_2480_cov_3.261443_1	K00973
Feral_1	NODE_3937_length_2480_cov_3.261443_2	K01790
Feral_1	NODE_3939_length_2479_cov_4.986799_1	K07486
Feral_1	NODE_3941_length_2479_cov_3.828795_1	K06180
Feral_1	NODE_3942_length_2479_cov_3.250825_1	K02113
Feral_1	NODE_3942_length_2479_cov_3.250825_2	K02111
Feral_1	NODE_3945_length_2478_cov_5.007016_3	K07150
Feral_1	NODE_3946_length_2478_cov_4.276929_1	K01666
Feral_1	NODE_3947_length_2478_cov_3.129179_2	K06442
Feral_1	NODE_3947_length_2478_cov_3.129179_3	K00858
Feral_1	NODE_3948_length_2477_cov_4.388935_2	K01886
Feral_1	NODE_3949_length_2477_cov_2.866639_2	K02805
Feral_1	NODE_3951_length_2476_cov_4.468401_3	K03088
Feral_1	NODE_3952_length_2476_cov_3.152003_1	K01686
Feral_1	NODE_3956_length_2475_cov_4.196281_1	K00174
Feral_1	NODE_3956_length_2475_cov_4.196281_2	K00175
Feral_1	NODE_3958_length_2474_cov_3.683754_2	K15255
Feral_1	NODE_3960_length_2473_cov_4.319272_1	K07407
Feral_1	NODE_3961_length_2473_cov_3.614971_1	K05275
Feral_1	NODE_3963_length_2471_cov_3.803394_1	K03545
Feral_1	NODE_3966_length_2468_cov_5.131372_2	K15051
Feral_1	NODE_3967_length_2467_cov_4.543532_1	K00600
Feral_1	NODE_3967_length_2467_cov_4.543532_2	K00610
Feral_1	NODE_3967_length_2467_cov_4.543532_3	K00609
Feral_1	NODE_3967_length_2467_cov_4.543532_4	K07478
Feral_1	NODE_3969_length_2467_cov_2.936567_1	K01695
Feral_1	NODE_3970_length_2466_cov_6.521775_1	K12308
Feral_1	NODE_3971_length_2466_cov_3.552468_2	K03499
Feral_1	NODE_3973_length_2465_cov_7.297925_3	K18979
Feral_1	NODE_3974_length_2465_cov_4.115768_1	K01714
Feral_1	NODE_3974_length_2465_cov_4.115768_2	K00215
Feral_1	NODE_3975_length_2465_cov_3.564730_2	K12340
Feral_1	NODE_3976_length_2464_cov_3.643005_2	K03088
Feral_1	NODE_3976_length_2464_cov_3.643005_4	K03088
Feral_1	NODE_3977_length_2463_cov_4.666528_1	K09955
Feral_1	NODE_3978_length_2463_cov_4.367110_1	K03496
Feral_1	NODE_3978_length_2463_cov_4.367110_2	K03787
Feral_1	NODE_3978_length_2463_cov_4.367110_3	K00748
Feral_1	NODE_3979_length_2463_cov_3.979236_2	K02881
Feral_1	NODE_3979_length_2463_cov_3.979236_3	K02988
Feral_1	NODE_3979_length_2463_cov_3.979236_4	K02907
Feral_1	NODE_3979_length_2463_cov_3.979236_5	K02876
Feral_1	NODE_3979_length_2463_cov_3.979236_6	K03076
Feral_1	NODE_3980_length_2463_cov_3.064784_1	K03650
Feral_1	NODE_3980_length_2463_cov_3.064784_2	K06346
Feral_1	NODE_3982_length_2462_cov_4.227669_2	K01915
Feral_1	NODE_3983_length_2462_cov_3.442875_2	K07447
Feral_1	NODE_3983_length_2462_cov_3.442875_5	K02967
Feral_1	NODE_3988_length_2460_cov_4.022453_2	K01809
Feral_1	NODE_3989_length_2459_cov_3.010399_2	K22132
Feral_1	NODE_3993_length_2457_cov_4.103247_1	K00937
Feral_1	NODE_3993_length_2457_cov_4.103247_2	K03406
Feral_1	NODE_3994_length_2457_cov_3.998335_1	K00762
Feral_1	NODE_3995_length_2457_cov_2.609908_2	K05962
Feral_1	NODE_3996_length_2456_cov_3.972511_2	K07000
Feral_1	NODE_3997_length_2456_cov_3.842149_1	K02536
Feral_1	NODE_3997_length_2456_cov_3.842149_2	K16363
Feral_1	NODE_3997_length_2456_cov_3.842149_2	K02372
Feral_1	NODE_3997_length_2456_cov_3.842149_3	K00677
Feral_1	NODE_3999_length_2454_cov_3.807003_3	K01869
Feral_1	NODE_4002_length_2453_cov_2.462052_1	K03695
Feral_1	NODE_4003_length_2452_cov_4.982061_1	K01425
Feral_1	NODE_4003_length_2452_cov_4.982061_2	K09955
Feral_1	NODE_4004_length_2452_cov_4.014602_1	K07037
Feral_1	NODE_4006_length_2452_cov_3.282854_1	K07075
Feral_1	NODE_4006_length_2452_cov_3.282854_2	K07075
Feral_1	NODE_4007_length_2451_cov_9.262104_1	K07487
Feral_1	NODE_4007_length_2451_cov_9.262104_1	K07481
Feral_1	NODE_4010_length_2450_cov_3.412526_1	K01784
Feral_1	NODE_4010_length_2450_cov_3.412526_2	K07259
Feral_1	NODE_4013_length_2448_cov_5.889260_1	K02172
Feral_1	NODE_4013_length_2448_cov_5.889260_2	K02171
Feral_1	NODE_4014_length_2448_cov_5.742165_1	K01153
Feral_1	NODE_4015_length_2448_cov_4.793147_1	K02909
Feral_1	NODE_4015_length_2448_cov_4.793147_3	K02493
Feral_1	NODE_4017_length_2448_cov_3.739239_3	K01823
Feral_1	NODE_4018_length_2448_cov_3.518178_2	K06199
Feral_1	NODE_4019_length_2448_cov_3.157543_2	K03101
Feral_1	NODE_4019_length_2448_cov_3.157543_3	K06204
Feral_1	NODE_4020_length_2448_cov_3.076473_3	K01889
Feral_1	NODE_4021_length_2447_cov_4.642559_1	K02837
Feral_1	NODE_4022_length_2447_cov_4.553512_2	K00014
Feral_1	NODE_4022_length_2447_cov_4.553512_3	K01735
Feral_1	NODE_4022_length_2447_cov_4.553512_4	K01736
Feral_1	NODE_4024_length_2447_cov_2.644649_1	K18682
Feral_1	NODE_4024_length_2447_cov_2.644649_2	K07322
Feral_1	NODE_4025_length_2447_cov_2.339883_2	K01624
Feral_1	NODE_4027_length_2446_cov_6.665830_2	K07154
Feral_1	NODE_4028_length_2446_cov_6.608114_1	K03568
Feral_1	NODE_4030_length_2446_cov_2.948139_2	K08289
Feral_1	NODE_4031_length_2445_cov_3.741423_1	K21572
Feral_1	NODE_4033_length_2445_cov_3.475732_1	K01689
Feral_1	NODE_4033_length_2445_cov_3.475732_2	K01854
Feral_1	NODE_4035_length_2443_cov_5.445980_1	K11753
Feral_1	NODE_4035_length_2443_cov_5.445980_2	K03177
Feral_1	NODE_4036_length_2443_cov_5.422948_2	K04769
Feral_1	NODE_4036_length_2443_cov_5.422948_3	K00763
Feral_1	NODE_4038_length_2443_cov_2.871859_2	K00656
Feral_1	NODE_4039_length_2443_cov_2.513400_1	K03630
Feral_1	NODE_4040_length_2442_cov_6.812317_1	K02343
Feral_1	NODE_4040_length_2442_cov_6.812317_2	K21071
Feral_1	NODE_4041_length_2442_cov_4.989108_1	K07487
Feral_1	NODE_4042_length_2442_cov_4.206116_2	K06404
Feral_1	NODE_4042_length_2442_cov_4.206116_3	K06403
Feral_1	NODE_4042_length_2442_cov_4.206116_5	K07816
Feral_1	NODE_4044_length_2441_cov_4.375105_1	K01183
Feral_1	NODE_4044_length_2441_cov_4.375105_2	K01183
Feral_1	NODE_4045_length_2441_cov_4.289187_1	K01495
Feral_1	NODE_4045_length_2441_cov_4.289187_2	K11754
Feral_1	NODE_4047_length_2439_cov_3.712248_1	K07484
Feral_1	NODE_4048_length_2439_cov_2.650168_1	K07486
Feral_1	NODE_4050_length_2438_cov_21.836341_1	K07487
Feral_1	NODE_4051_length_2438_cov_5.059589_2	K00688
Feral_1	NODE_4053_length_2438_cov_4.268149_1	K02340
Feral_1	NODE_4053_length_2438_cov_4.268149_2	K05810
Feral_1	NODE_4054_length_2438_cov_3.984893_2	K01897
Feral_1	NODE_4056_length_2437_cov_3.434089_1	K01091
Feral_1	NODE_4056_length_2437_cov_3.434089_2	K01887
Feral_1	NODE_4057_length_2436_cov_8.067199_1	K01915
Feral_1	NODE_4058_length_2436_cov_6.723646_1	K07137
Feral_1	NODE_4060_length_2436_cov_2.538849_2	K09013
Feral_1	NODE_4061_length_2436_cov_2.513230_1	K02338
Feral_1	NODE_4061_length_2436_cov_2.513230_2	K02313
Feral_1	NODE_4061_length_2436_cov_2.513230_3	K02914
Feral_1	NODE_4062_length_2435_cov_5.240336_1	K06381
Feral_1	NODE_4065_length_2433_cov_5.378049_2	K06903
Feral_1	NODE_4065_length_2433_cov_5.378049_3	K11904
Feral_1	NODE_4065_length_2433_cov_5.378049_4	K06905
Feral_1	NODE_4067_length_2433_cov_2.349453_1	K02316
Feral_1	NODE_4068_length_2432_cov_3.663021_2	K00703
Feral_1	NODE_4068_length_2432_cov_3.663021_3	K07699
Feral_1	NODE_4071_length_2431_cov_5.624158_2	K00425
Feral_1	NODE_4072_length_2431_cov_4.983165_1	K01624
Feral_1	NODE_4073_length_2431_cov_4.031145_1	K00640
Feral_1	NODE_4073_length_2431_cov_4.031145_2	K01887
Feral_1	NODE_4074_length_2431_cov_3.512205_1	K00764
Feral_1	NODE_4074_length_2431_cov_3.512205_2	K01933
Feral_1	NODE_4074_length_2431_cov_3.512205_3	K00602
Feral_1	NODE_4077_length_2429_cov_6.771693_1	K12257
Feral_1	NODE_4078_length_2429_cov_5.744313_2	K01734
Feral_1	NODE_4078_length_2429_cov_5.744313_4	K21636
Feral_1	NODE_4079_length_2429_cov_4.777591_2	K01596
Feral_1	NODE_4080_length_2429_cov_3.806234_2	K03609
Feral_1	NODE_4080_length_2429_cov_3.806234_3	K03608
Feral_1	NODE_4081_length_2429_cov_3.716512_2	K07172
Feral_1	NODE_4081_length_2429_cov_3.716512_3	K07171
Feral_1	NODE_4086_length_2428_cov_3.825537_1	K03665
Feral_1	NODE_4086_length_2428_cov_3.825537_2	K00240
Feral_1	NODE_4087_length_2427_cov_6.643339_3	K13292
Feral_1	NODE_4088_length_2427_cov_4.230185_2	K08602
Feral_1	NODE_4090_length_2427_cov_3.256324_1	K01873
Feral_1	NODE_4093_length_2425_cov_4.383544_3	K06907
Feral_1	NODE_4094_length_2425_cov_3.469620_1	K06153
Feral_1	NODE_4096_length_2424_cov_2.678767_2	K11175
Feral_1	NODE_4096_length_2424_cov_2.678767_3	K01945
Feral_1	NODE_4099_length_2423_cov_4.966639_2	K04077
Feral_1	NODE_4105_length_2420_cov_15.392812_1	K00986
Feral_1	NODE_4109_length_2419_cov_3.736464_1	K04744
Feral_1	NODE_4109_length_2419_cov_3.736464_2	K01448
Feral_1	NODE_4110_length_2418_cov_6.156581_2	K01934
Feral_1	NODE_4111_length_2418_cov_4.655523_1	K06872
Feral_1	NODE_4112_length_2417_cov_3.989839_2	K03811
Feral_1	NODE_4116_length_2417_cov_2.930144_1	K21572
Feral_1	NODE_4117_length_2416_cov_5.914443_2	K07862
Feral_1	NODE_4118_length_2416_cov_5.034731_1	K02954
Feral_1	NODE_4118_length_2416_cov_5.034731_2	K02931
Feral_1	NODE_4118_length_2416_cov_5.034731_3	K02895
Feral_1	NODE_4118_length_2416_cov_5.034731_4	K02874
Feral_1	NODE_4118_length_2416_cov_5.034731_5	K02961
Feral_1	NODE_4118_length_2416_cov_5.034731_6	K02904
Feral_1	NODE_4118_length_2416_cov_5.034731_7	K02878
Feral_1	NODE_4119_length_2415_cov_6.404237_3	K07814
Feral_1	NODE_4122_length_2415_cov_4.504237_1	K01875
Feral_1	NODE_4122_length_2415_cov_4.504237_2	K01159
Feral_1	NODE_4125_length_2414_cov_6.041967_2	K01809
Feral_1	NODE_4125_length_2414_cov_6.041967_3	K03152
Feral_1	NODE_4126_length_2414_cov_5.502331_1	K00346
Feral_1	NODE_4126_length_2414_cov_5.502331_2	K00347
Feral_1	NODE_4128_length_2414_cov_4.225943_2	K22293
Feral_1	NODE_4128_length_2414_cov_4.225943_3	K00031
Feral_1	NODE_4130_length_2414_cov_3.305638_2	K15519
Feral_1	NODE_4131_length_2413_cov_2.926633_3	K09761
Feral_1	NODE_4132_length_2412_cov_4.817140_1	K07043
Feral_1	NODE_4133_length_2412_cov_4.746712_1	K03671
Feral_1	NODE_4133_length_2412_cov_4.746712_2	K03553
Feral_1	NODE_4133_length_2412_cov_4.746712_3	K03565
Feral_1	NODE_4134_length_2412_cov_3.615189_3	K07484
Feral_1	NODE_4135_length_2412_cov_3.255834_1	K06383
Feral_1	NODE_4135_length_2412_cov_3.255834_2	K03531
Feral_1	NODE_4136_length_2412_cov_3.219771_2	K21636
Feral_1	NODE_4138_length_2411_cov_3.272496_2	K00789
Feral_1	NODE_4141_length_2410_cov_4.297665_1	K07718
Feral_1	NODE_4141_length_2410_cov_4.297665_2	K07720
Feral_1	NODE_4142_length_2410_cov_4.006794_1	K02014
Feral_1	NODE_4144_length_2410_cov_3.125690_2	K03924
Feral_1	NODE_4145_length_2409_cov_3.915463_2	K01778
Feral_1	NODE_4145_length_2409_cov_3.915463_3	K00674
Feral_1	NODE_4146_length_2409_cov_1.881903_1	K00873
Feral_1	NODE_4146_length_2409_cov_1.881903_2	K00588
Feral_1	NODE_4146_length_2409_cov_1.881903_3	K02834
Feral_1	NODE_4147_length_2407_cov_4.951956_2	K02994
Feral_1	NODE_4147_length_2407_cov_4.951956_3	K02954
Feral_1	NODE_4147_length_2407_cov_4.951956_4	K02931
Feral_1	NODE_4147_length_2407_cov_4.951956_5	K02895
Feral_1	NODE_4147_length_2407_cov_4.951956_6	K02874
Feral_1	NODE_4147_length_2407_cov_4.951956_7	K02961
Feral_1	NODE_4148_length_2407_cov_1.752126_1	K06168
Feral_1	NODE_4148_length_2407_cov_1.752126_2	K21572
Feral_1	NODE_4149_length_2406_cov_4.369630_1	K02355
Feral_1	NODE_4149_length_2406_cov_4.369630_2	K02992
Feral_1	NODE_4150_length_2406_cov_3.094428_3	K02528
Feral_1	NODE_4151_length_2405_cov_4.657021_2	K02343
Feral_1	NODE_4153_length_2405_cov_3.345532_1	K01945
Feral_1	NODE_4154_length_2404_cov_4.300553_2	K03320
Feral_1	NODE_4156_length_2403_cov_3.072402_1	K20509
Feral_1	NODE_4156_length_2403_cov_3.072402_3	K23352
Feral_1	NODE_4158_length_2402_cov_6.703025_2	K18691
Feral_1	NODE_4159_length_2402_cov_3.914785_4	K07484
Feral_1	NODE_4160_length_2401_cov_4.300512_1	K00046
Feral_1	NODE_4160_length_2401_cov_4.300512_2	K01815
Feral_1	NODE_4161_length_2401_cov_2.279625_1	K01714
Feral_1	NODE_4161_length_2401_cov_2.279625_2	K06020
Feral_1	NODE_4165_length_2399_cov_3.414676_3	K07478
Feral_1	NODE_4166_length_2398_cov_7.159198_2	K01462
Feral_1	NODE_4167_length_2398_cov_3.397781_1	K03658
Feral_1	NODE_4168_length_2397_cov_4.140478_1	K07493
Feral_1	NODE_4168_length_2397_cov_4.140478_2	K07486
Feral_1	NODE_4171_length_2396_cov_5.025630_2	K01662
Feral_1	NODE_4175_length_2396_cov_3.419052_2	K00768
Feral_1	NODE_4175_length_2396_cov_3.419052_3	K02224
Feral_1	NODE_4179_length_2394_cov_3.604104_1	K09955
Feral_1	NODE_4179_length_2394_cov_3.604104_2	K02856
Feral_1	NODE_4180_length_2394_cov_3.210774_2	K01749
Feral_1	NODE_4180_length_2394_cov_3.210774_4	K02492
Feral_1	NODE_4181_length_2394_cov_2.837110_2	K03977
Feral_1	NODE_4183_length_2393_cov_5.500000_3	K10536
Feral_1	NODE_4184_length_2393_cov_4.122754_1	K06206
Feral_1	NODE_4185_length_2393_cov_3.802395_1	K03431
Feral_1	NODE_4188_length_2392_cov_4.469833_1	K06153
Feral_1	NODE_4188_length_2392_cov_4.469833_3	K09811
Feral_1	NODE_4189_length_2392_cov_4.372700_2	K05962
Feral_1	NODE_4191_length_2391_cov_5.207192_1	K00759
Feral_1	NODE_4191_length_2391_cov_5.207192_2	K06406
Feral_1	NODE_4191_length_2391_cov_5.207192_3	K06407
Feral_1	NODE_4192_length_2391_cov_3.928082_2	K02026
Feral_1	NODE_4193_length_2390_cov_6.604283_1	K02014
Feral_1	NODE_4197_length_2389_cov_4.657669_1	K03526
Feral_1	NODE_4198_length_2389_cov_4.477292_3	K01752
Feral_1	NODE_4200_length_2389_cov_3.858612_2	K01873
Feral_1	NODE_4201_length_2388_cov_6.510930_1	K03546
Feral_1	NODE_4203_length_2387_cov_4.861921_1	K06142
Feral_1	NODE_4203_length_2387_cov_4.861921_3	K01270
Feral_1	NODE_4207_length_2386_cov_4.824110_1	K00926
Feral_1	NODE_4207_length_2386_cov_4.824110_3	K00820
Feral_1	NODE_4208_length_2386_cov_2.042042_2	K02600
Feral_1	NODE_4210_length_2385_cov_3.770386_1	K02316
Feral_1	NODE_4213_length_2384_cov_2.905968_1	K01448
Feral_1	NODE_4213_length_2384_cov_2.905968_2	K02067
Feral_1	NODE_4215_length_2383_cov_4.657216_2	K19055
Feral_1	NODE_4219_length_2382_cov_4.734852_1	K01206
Feral_1	NODE_4220_length_2381_cov_4.400688_1	K07052
Feral_1	NODE_4220_length_2381_cov_4.400688_2	K05841
Feral_1	NODE_4221_length_2381_cov_4.301376_1	K12373
Feral_1	NODE_4224_length_2381_cov_3.013328_1	K03474
Feral_1	NODE_4224_length_2381_cov_3.013328_2	K06142
Feral_1	NODE_4225_length_2381_cov_2.658212_3	K00945
Feral_1	NODE_4226_length_2380_cov_5.428817_1	K05305
Feral_1	NODE_4229_length_2379_cov_4.818847_1	K01872
Feral_1	NODE_4230_length_2379_cov_2.845955_2	K01153
Feral_1	NODE_4231_length_2378_cov_7.358158_2	K06400
Feral_1	NODE_4232_length_2378_cov_4.560052_1	K00067
Feral_1	NODE_4232_length_2378_cov_4.560052_2	K00973
Feral_1	NODE_4232_length_2378_cov_4.560052_3	K01790
Feral_1	NODE_4233_length_2378_cov_3.297460_1	K09779
Feral_1	NODE_4233_length_2378_cov_3.297460_3	K07258
Feral_1	NODE_4233_length_2378_cov_3.297460_4	K01734
Feral_1	NODE_4235_length_2377_cov_4.047804_1	K05962
Feral_1	NODE_4237_length_2376_cov_7.364498_1	K01892
Feral_1	NODE_4238_length_2376_cov_3.517019_1	K06131
Feral_1	NODE_4238_length_2376_cov_3.517019_2	K05896
Feral_1	NODE_4238_length_2376_cov_3.517019_4	K06024
Feral_1	NODE_4239_length_2375_cov_4.033190_2	K07493
Feral_1	NODE_4239_length_2375_cov_4.033190_3	K03608
Feral_1	NODE_4240_length_2375_cov_3.232328_1	K06864
Feral_1	NODE_4241_length_2374_cov_6.628719_1	K00939
Feral_1	NODE_4241_length_2374_cov_6.628719_2	K00760
Feral_1	NODE_4241_length_2374_cov_6.628719_3	K17758
Feral_1	NODE_4241_length_2374_cov_6.628719_3	K17759
Feral_1	NODE_4242_length_2374_cov_3.699439_4	K03525
Feral_1	NODE_4243_length_2374_cov_3.632600_2	K21572
Feral_1	NODE_4247_length_2372_cov_5.415192_2	K02823
Feral_1	NODE_4247_length_2372_cov_5.415192_3	K17828
Feral_1	NODE_4248_length_2372_cov_4.037117_4	K04567
Feral_1	NODE_4251_length_2371_cov_3.996114_1	K09955
Feral_1	NODE_4252_length_2371_cov_3.231865_2	K00847
Feral_1	NODE_4254_length_2370_cov_4.649244_1	K04075
Feral_1	NODE_4254_length_2370_cov_4.649244_2	K06382
Feral_1	NODE_4258_length_2369_cov_6.820225_4	K03286
Feral_1	NODE_4259_length_2369_cov_4.823682_3	K20509
Feral_1	NODE_4260_length_2368_cov_5.594466_2	K06147
Feral_1	NODE_4262_length_2368_cov_3.538262_2	K02003
Feral_1	NODE_4264_length_2367_cov_3.539360_2	K01854
Feral_1	NODE_4265_length_2367_cov_3.480969_1	K01873
Feral_1	NODE_4267_length_2367_cov_2.311419_1	K03502
Feral_1	NODE_4270_length_2366_cov_4.475119_1	K00053
Feral_1	NODE_4272_length_2366_cov_4.292514_1	K01676
Feral_1	NODE_4272_length_2366_cov_4.292514_2	K11754
Feral_1	NODE_4273_length_2366_cov_3.598875_2	K07089
Feral_1	NODE_4274_length_2366_cov_3.544786_2	K02879
Feral_1	NODE_4274_length_2366_cov_3.544786_3	K03040
Feral_1	NODE_4275_length_2365_cov_4.900433_3	K02033
Feral_1	NODE_4276_length_2365_cov_3.222944_1	K23010
Feral_1	NODE_4277_length_2365_cov_2.474026_3	K03530
Feral_1	NODE_4278_length_2364_cov_8.942399_2	K07133
Feral_1	NODE_4279_length_2364_cov_3.770896_1	K00075
Feral_1	NODE_4279_length_2364_cov_3.770896_2	K00790
Feral_1	NODE_4282_length_2363_cov_4.393847_1	K06412
Feral_1	NODE_4284_length_2363_cov_3.772530_1	K03973
Feral_1	NODE_4284_length_2363_cov_3.772530_2	K02313
Feral_1	NODE_4285_length_2363_cov_3.191941_1	K03496
Feral_1	NODE_4285_length_2363_cov_3.191941_2	K03787
Feral_1	NODE_4285_length_2363_cov_3.191941_3	K00748
Feral_1	NODE_4287_length_2362_cov_3.561335_1	K09124
Feral_1	NODE_4288_length_2362_cov_3.507152_1	K06187
Feral_1	NODE_4288_length_2362_cov_3.507152_3	K06200
Feral_1	NODE_4290_length_2361_cov_4.891154_2	K07487
Feral_1	NODE_4291_length_2361_cov_4.454033_1	K07277
Feral_1	NODE_4291_length_2361_cov_4.454033_2	K06142
Feral_1	NODE_4292_length_2361_cov_4.163920_2	K00615
Feral_1	NODE_4292_length_2361_cov_4.163920_3	K00615
Feral_1	NODE_4293_length_2360_cov_6.787852_1	K05995
Feral_1	NODE_4294_length_2359_cov_4.792969_1	K03551
Feral_1	NODE_4294_length_2359_cov_4.792969_2	K03550
Feral_1	NODE_4295_length_2359_cov_3.618490_1	K01991
Feral_1	NODE_4297_length_2358_cov_5.333044_1	K01181
Feral_1	NODE_4298_length_2358_cov_5.121581_3	K11754
Feral_1	NODE_4299_length_2358_cov_4.308728_1	K07079
Feral_1	NODE_4301_length_2358_cov_3.821103_1	K01868
Feral_1	NODE_4303_length_2358_cov_3.466782_1	K07114
Feral_1	NODE_4305_length_2357_cov_7.425717_1	K06400
Feral_1	NODE_4308_length_2357_cov_3.854474_2	K03664
Feral_1	NODE_4309_length_2357_cov_3.846655_1	K03046
Feral_1	NODE_4311_length_2356_cov_5.320296_1	K04096
Feral_1	NODE_4311_length_2356_cov_5.320296_2	K03168
Feral_1	NODE_4313_length_2356_cov_4.611473_2	K07037
Feral_1	NODE_4314_length_2356_cov_3.931334_1	K01206
Feral_1	NODE_4314_length_2356_cov_3.931334_2	K01206
Feral_1	NODE_4315_length_2355_cov_5.188261_2	K00262
Feral_1	NODE_4316_length_2355_cov_3.975217_1	K01006
Feral_1	NODE_4317_length_2355_cov_3.331304_2	K21572
Feral_1	NODE_4318_length_2355_cov_2.882174_1	K01235
Feral_1	NODE_4318_length_2355_cov_2.882174_2	K01181
Feral_1	NODE_4320_length_2355_cov_2.329565_1	K01886
Feral_1	NODE_4321_length_2355_cov_2.000435_3	K03327
Feral_1	NODE_4322_length_2354_cov_8.560244_3	K09144
Feral_1	NODE_4323_length_2354_cov_4.779469_1	K02014
Feral_1	NODE_4324_length_2354_cov_3.592431_2	K07386
Feral_1	NODE_4327_length_2353_cov_3.557441_1	K04070
Feral_1	NODE_4328_length_2353_cov_3.355962_3	K01206
Feral_1	NODE_4330_length_2353_cov_2.864230_2	K12960
Feral_1	NODE_4332_length_2352_cov_2.689595_1	K02416
Feral_1	NODE_4332_length_2352_cov_2.689595_2	K02417
Feral_1	NODE_4332_length_2352_cov_2.689595_3	K02418
Feral_1	NODE_4333_length_2351_cov_4.001742_2	K01703
Feral_1	NODE_4334_length_2351_cov_3.827962_2	K02237
Feral_1	NODE_4336_length_2350_cov_5.109368_3	K01817
Feral_1	NODE_4337_length_2350_cov_4.589542_3	K00764
Feral_1	NODE_4338_length_2349_cov_5.030514_1	K00784
Feral_1	NODE_4338_length_2349_cov_5.030514_2	K09955
Feral_1	NODE_4339_length_2349_cov_4.100262_1	K06200
Feral_1	NODE_4342_length_2348_cov_47.097689_1	K02004
Feral_1	NODE_4344_length_2348_cov_5.415613_1	K01661
Feral_1	NODE_4344_length_2348_cov_5.415613_2	K06921
Feral_1	NODE_4345_length_2348_cov_4.682512_2	K01610
Feral_1	NODE_4346_length_2348_cov_4.286524_1	K04079
Feral_1	NODE_4347_length_2347_cov_2.469459_1	K01573
Feral_1	NODE_4348_length_2346_cov_4.575295_1	K21636
Feral_1	NODE_4349_length_2346_cov_4.011785_3	K09697
Feral_1	NODE_4349_length_2346_cov_4.011785_3	K01990
Feral_1	NODE_4350_length_2346_cov_3.100829_1	K08303
Feral_1	NODE_4352_length_2345_cov_5.229694_1	K03575
Feral_1	NODE_4354_length_2345_cov_5.087336_2	K09808
Feral_1	NODE_4354_length_2345_cov_5.087336_2	K02004
Feral_1	NODE_4355_length_2345_cov_4.270306_2	K05776
Feral_1	NODE_4357_length_2345_cov_3.239738_2	K01883
Feral_1	NODE_4359_length_2342_cov_4.524268_3	K00075
Feral_1	NODE_4360_length_2342_cov_3.884565_1	K04759
Feral_1	NODE_4360_length_2342_cov_3.884565_2	K03564
Feral_1	NODE_4365_length_2341_cov_3.562117_1	K02600
Feral_1	NODE_4366_length_2341_cov_2.300525_1	K10254
Feral_1	NODE_4369_length_2340_cov_3.042888_2	K03631
Feral_1	NODE_4370_length_2340_cov_2.485777_2	K03820
Feral_1	NODE_4370_length_2340_cov_2.485777_3	K00954
Feral_1	NODE_4371_length_2340_cov_1.876149_2	K06381
Feral_1	NODE_4371_length_2340_cov_1.876149_3	K02528
Feral_1	NODE_4372_length_2339_cov_4.305604_2	K01867
Feral_1	NODE_4372_length_2339_cov_4.305604_3	K00661
Feral_1	NODE_4374_length_2338_cov_5.701270_2	K04762
Feral_1	NODE_4374_length_2338_cov_5.701270_3	K03977
Feral_1	NODE_4375_length_2338_cov_5.416119_2	K01735
Feral_1	NODE_4376_length_2338_cov_3.875164_2	K08986
Feral_1	NODE_4376_length_2338_cov_3.875164_2	K07089
Feral_1	NODE_4378_length_2337_cov_4.166082_1	K00548
Feral_1	NODE_4379_length_2337_cov_3.032866_2	K02963
Feral_1	NODE_4379_length_2337_cov_3.032866_3	K03744
Feral_1	NODE_4380_length_2337_cov_2.813760_1	K00820
Feral_1	NODE_4383_length_2336_cov_3.444103_3	K03217
Feral_1	NODE_4384_length_2336_cov_3.355107_2	K07165
Feral_1	NODE_4388_length_2334_cov_5.735410_1	K04079
Feral_1	NODE_4389_length_2334_cov_5.011847_1	K02338
Feral_1	NODE_4389_length_2334_cov_5.011847_2	K02342
Feral_1	NODE_4390_length_2334_cov_2.490566_1	K03737
Feral_1	NODE_4390_length_2334_cov_2.490566_2	K07133
Feral_1	NODE_4391_length_2334_cov_2.368583_2	K06864
Feral_1	NODE_4393_length_2333_cov_3.516242_2	K12410
Feral_1	NODE_4393_length_2333_cov_3.516242_3	K00661
Feral_1	NODE_4394_length_2333_cov_3.340211_2	K01277
Feral_1	NODE_4395_length_2333_cov_2.679104_1	K01740
Feral_1	NODE_4396_length_2332_cov_6.217391_2	K05919
Feral_1	NODE_4399_length_2331_cov_6.875659_1	K07497
Feral_1	NODE_4399_length_2331_cov_6.875659_2	K07485
Feral_1	NODE_4400_length_2331_cov_6.303163_4	K07566
Feral_1	NODE_4401_length_2331_cov_3.309315_1	K05962
Feral_1	NODE_4402_length_2331_cov_3.141476_2	K01424
Feral_1	NODE_4402_length_2331_cov_3.141476_3	K03561
Feral_1	NODE_4404_length_2331_cov_2.751318_2	K20866
Feral_1	NODE_4404_length_2331_cov_2.751318_3	K07443
Feral_1	NODE_4406_length_2330_cov_4.853187_1	K01869
Feral_1	NODE_4408_length_2330_cov_4.242198_2	K02652
Feral_1	NODE_4409_length_2330_cov_3.500659_2	K03606
Feral_1	NODE_4412_length_2329_cov_4.143799_2	K04485
Feral_1	NODE_4413_length_2329_cov_3.672383_1	K11145
Feral_1	NODE_4413_length_2329_cov_3.672383_2	K03465
Feral_1	NODE_4414_length_2328_cov_3.692917_2	K03687
Feral_1	NODE_4416_length_2328_cov_3.404751_2	K00765
Feral_1	NODE_4416_length_2328_cov_3.404751_3	K06217
Feral_1	NODE_4417_length_2328_cov_3.061153_1	K03783
Feral_1	NODE_4417_length_2328_cov_3.061153_4	K03210
Feral_1	NODE_4418_length_2328_cov_1.838099_1	K02372
Feral_1	NODE_4420_length_2327_cov_4.353433_1	K18581
Feral_1	NODE_4421_length_2327_cov_4.208187_1	K07560
Feral_1	NODE_4421_length_2327_cov_4.208187_3	K01619
Feral_1	NODE_4422_length_2326_cov_5.207838_1	K08303
Feral_1	NODE_4423_length_2326_cov_4.631000_1	K07137
Feral_1	NODE_4424_length_2326_cov_4.367679_2	K00013
Feral_1	NODE_4424_length_2326_cov_4.367679_3	K01693
Feral_1	NODE_4425_length_2326_cov_3.448261_1	K13292
Feral_1	NODE_4426_length_2325_cov_6.753744_1	K07481
Feral_1	NODE_4427_length_2325_cov_5.809692_1	K01939
Feral_1	NODE_4427_length_2325_cov_5.809692_2	K01892
Feral_1	NODE_4431_length_2325_cov_2.885022_3	K00432
Feral_1	NODE_4432_length_2324_cov_5.071838_2	K12270
Feral_1	NODE_4432_length_2324_cov_5.071838_3	K03070
Feral_1	NODE_4435_length_2323_cov_14.160053_1	K07487
Feral_1	NODE_4435_length_2323_cov_14.160053_1	K07481
Feral_1	NODE_4436_length_2323_cov_6.279982_2	K06962
Feral_1	NODE_4437_length_2323_cov_4.555556_1	K08218
Feral_1	NODE_4438_length_2323_cov_3.926808_1	K02876
Feral_1	NODE_4438_length_2323_cov_3.926808_2	K03076
Feral_1	NODE_4438_length_2323_cov_3.926808_3	K02952
Feral_1	NODE_4443_length_2321_cov_3.308914_1	K09702
Feral_1	NODE_4444_length_2321_cov_3.172992_1	K07037
Feral_1	NODE_4444_length_2321_cov_3.172992_2	K06217
Feral_1	NODE_4445_length_2321_cov_2.996911_2	K18120
Feral_1	NODE_4446_length_2320_cov_5.057837_4	K01951
Feral_1	NODE_4447_length_2320_cov_3.501104_2	K03470
Feral_1	NODE_4448_length_2320_cov_3.165121_3	K06167
Feral_1	NODE_4451_length_2319_cov_4.802120_3	K00602
Feral_1	NODE_4452_length_2319_cov_2.941696_2	K00986
Feral_1	NODE_4454_length_2318_cov_5.610694_3	K19689
Feral_1	NODE_4458_length_2318_cov_3.503756_3	K07343
Feral_1	NODE_4458_length_2318_cov_3.503756_4	K06207
Feral_1	NODE_4461_length_2317_cov_3.740937_1	K20074
Feral_1	NODE_4461_length_2317_cov_3.740937_2	K18843
Feral_1	NODE_4461_length_2317_cov_3.740937_3	K07339
Feral_1	NODE_4461_length_2317_cov_3.740937_4	K04077
Feral_1	NODE_4462_length_2317_cov_3.280725_3	K01740
Feral_1	NODE_4464_length_2317_cov_2.875332_3	K03438
Feral_1	NODE_4464_length_2317_cov_2.875332_4	K03925
Feral_1	NODE_4465_length_2316_cov_4.713843_2	K01972
Feral_1	NODE_4466_length_2316_cov_4.346749_2	K01754
Feral_1	NODE_4468_length_2315_cov_5.715044_2	K03499
Feral_1	NODE_4469_length_2315_cov_5.441150_2	K09132
Feral_1	NODE_4471_length_2315_cov_5.019469_2	K01711
Feral_1	NODE_4472_length_2315_cov_4.743363_1	K03561
Feral_1	NODE_4472_length_2315_cov_4.743363_2	K03559
Feral_1	NODE_4473_length_2315_cov_4.628319_1	K02407
Feral_1	NODE_4475_length_2315_cov_4.308407_1	K03818
Feral_1	NODE_4479_length_2314_cov_4.738380_2	K03555
Feral_1	NODE_4480_length_2314_cov_4.240815_1	K02994
Feral_1	NODE_4480_length_2314_cov_4.240815_2	K02933
Feral_1	NODE_4480_length_2314_cov_4.240815_3	K02881
Feral_1	NODE_4480_length_2314_cov_4.240815_4	K02988
Feral_1	NODE_4480_length_2314_cov_4.240815_5	K02907
Feral_1	NODE_4480_length_2314_cov_4.240815_6	K02876
Feral_1	NODE_4481_length_2314_cov_4.099602_1	K04043
Feral_1	NODE_4482_length_2314_cov_3.941567_1	K00656
Feral_1	NODE_4483_length_2313_cov_5.969885_1	K00640
Feral_1	NODE_4484_length_2313_cov_4.782994_2	K11070
Feral_1	NODE_4484_length_2313_cov_4.782994_3	K11071
Feral_1	NODE_4485_length_2313_cov_3.996014_3	K08978
Feral_1	NODE_4486_length_2313_cov_2.469885_2	K01270
Feral_1	NODE_4488_length_2312_cov_6.845370_2	K18234
Feral_1	NODE_4489_length_2312_cov_4.840496_1	K03616
Feral_1	NODE_4489_length_2312_cov_4.840496_3	K03613
Feral_1	NODE_4490_length_2312_cov_4.676119_1	K01491
Feral_1	NODE_4490_length_2312_cov_4.676119_2	K03106
Feral_1	NODE_4491_length_2312_cov_4.453257_1	K03327
Feral_1	NODE_4492_length_2312_cov_3.859991_1	K02172
Feral_1	NODE_4492_length_2312_cov_3.859991_2	K02171
Feral_1	NODE_4493_length_2312_cov_3.587949_2	K00180
Feral_1	NODE_4493_length_2312_cov_3.587949_3	K01912
Feral_1	NODE_4496_length_2311_cov_5.068262_1	K01867
Feral_1	NODE_4496_length_2311_cov_5.068262_2	K06213
Feral_1	NODE_4497_length_2311_cov_4.721631_2	K02520
Feral_1	NODE_4497_length_2311_cov_4.721631_3	K01868
Feral_1	NODE_4499_length_2310_cov_5.630599_2	K01686
Feral_1	NODE_4500_length_2310_cov_4.641685_1	K02030
Feral_1	NODE_4500_length_2310_cov_4.641685_2	K02029
Feral_1	NODE_4500_length_2310_cov_4.641685_3	K02028
Feral_1	NODE_4500_length_2310_cov_4.641685_3	K10822
Feral_1	NODE_4501_length_2310_cov_4.447894_2	K06378
Feral_1	NODE_4501_length_2310_cov_4.447894_3	K06379
Feral_1	NODE_4501_length_2310_cov_4.447894_3	K04757
Feral_1	NODE_4501_length_2310_cov_4.447894_4	K03091
Feral_1	NODE_4503_length_2309_cov_4.193434_2	K02112
Feral_1	NODE_4504_length_2309_cov_3.983585_1	K00290
Feral_1	NODE_4504_length_2309_cov_3.983585_2	K13747
Feral_1	NODE_4505_length_2309_cov_3.979148_2	K05349
Feral_1	NODE_4506_length_2309_cov_2.455634_1	K01190
Feral_1	NODE_4507_length_2308_cov_5.112295_3	K06213
Feral_1	NODE_4508_length_2308_cov_4.715047_1	K05989
Feral_1	NODE_4510_length_2308_cov_3.632046_1	K02004
Feral_1	NODE_4511_length_2306_cov_5.382052_1	K07814
Feral_1	NODE_4511_length_2306_cov_5.382052_3	K03088
Feral_1	NODE_4513_length_2305_cov_4.665778_1	K02404
Feral_1	NODE_4513_length_2305_cov_4.665778_2	K04562
Feral_1	NODE_4517_length_2305_cov_3.029778_4	K03075
Feral_1	NODE_4517_length_2305_cov_3.029778_5	K02242
Feral_1	NODE_4518_length_2305_cov_3.004889_1	K09811
Feral_1	NODE_4518_length_2305_cov_3.004889_2	K09812
Feral_1	NODE_4523_length_2304_cov_5.858159_1	K22522
Feral_1	NODE_4523_length_2304_cov_5.858159_2	K01372
Feral_1	NODE_4525_length_2304_cov_5.084482_3	K01990
Feral_1	NODE_4526_length_2304_cov_5.048021_2	K03427
Feral_1	NODE_4528_length_2303_cov_5.142349_1	K01928
Feral_1	NODE_4528_length_2303_cov_5.142349_2	K01778
Feral_1	NODE_4530_length_2303_cov_4.949288_2	K00826
Feral_1	NODE_4532_length_2303_cov_2.870996_2	K01448
Feral_1	NODE_4534_length_2302_cov_4.943480_1	K02945
Feral_1	NODE_4535_length_2302_cov_4.586560_1	K03040
Feral_1	NODE_4535_length_2302_cov_4.586560_2	K02986
Feral_1	NODE_4535_length_2302_cov_4.586560_3	K02948
Feral_1	NODE_4536_length_2302_cov_3.386293_3	K07718
Feral_1	NODE_4538_length_2302_cov_3.036938_2	K00548
Feral_1	NODE_4540_length_2301_cov_5.464381_2	K07448
Feral_1	NODE_4544_length_2301_cov_3.158504_4	K03564
Feral_1	NODE_4547_length_2300_cov_3.632962_1	K00951
Feral_1	NODE_4547_length_2300_cov_3.632962_2	K00759
Feral_1	NODE_4550_length_2299_cov_7.523619_1	K07493
Feral_1	NODE_4552_length_2299_cov_4.533422_2	K00806
Feral_1	NODE_4552_length_2299_cov_4.533422_3	K02838
Feral_1	NODE_4552_length_2299_cov_4.533422_4	K09903
Feral_1	NODE_4554_length_2299_cov_4.346257_1	K03737
Feral_1	NODE_4555_length_2299_cov_4.272282_1	K03687
Feral_1	NODE_4555_length_2299_cov_4.272282_2	K09774
Feral_1	NODE_4558_length_2298_cov_3.911725_2	K12268
Feral_1	NODE_4559_length_2298_cov_2.563531_2	K03406
Feral_1	NODE_4560_length_2297_cov_3.783229_1	K02078
Feral_1	NODE_4562_length_2296_cov_6.446676_1	K02775
Feral_1	NODE_4562_length_2296_cov_6.446676_2	K01775
Feral_1	NODE_4563_length_2296_cov_4.679607_1	K21572
Feral_1	NODE_4564_length_2296_cov_4.588577_2	K07089
Feral_1	NODE_4567_length_2296_cov_2.449353_1	K00773
Feral_1	NODE_4570_length_2294_cov_10.502903_1	K03581
Feral_1	NODE_4572_length_2293_cov_5.307417_1	K02429
Feral_1	NODE_4574_length_2293_cov_4.337802_3	K02847
Feral_1	NODE_4578_length_2293_cov_3.412422_1	K02014
Feral_1	NODE_4580_length_2293_cov_2.099196_2	K00845
Feral_1	NODE_4581_length_2292_cov_3.807331_1	K00948
Feral_1	NODE_4582_length_2292_cov_3.015199_1	K07154
Feral_1	NODE_4584_length_2291_cov_5.555456_2	K01649
Feral_1	NODE_4585_length_2291_cov_5.164132_2	K01737
Feral_1	NODE_4585_length_2291_cov_5.164132_3	K10026
Feral_1	NODE_4590_length_2290_cov_10.810291_2	K07497
Feral_1	NODE_4591_length_2290_cov_4.825056_1	K00930
Feral_1	NODE_4591_length_2290_cov_4.825056_2	K22477
Feral_1	NODE_4591_length_2290_cov_4.825056_3	K00145
Feral_1	NODE_4593_length_2290_cov_4.397763_1	K02864
Feral_1	NODE_4593_length_2290_cov_4.397763_2	K02863
Feral_1	NODE_4593_length_2290_cov_4.397763_3	K02867
Feral_1	NODE_4593_length_2290_cov_4.397763_4	K02601
Feral_1	NODE_4594_length_2289_cov_26.507162_1	K19545
Feral_1	NODE_4596_length_2289_cov_5.245300_1	K07318
Feral_1	NODE_4598_length_2289_cov_2.567592_1	K02834
Feral_1	NODE_4598_length_2289_cov_2.567592_2	K09808
Feral_1	NODE_4598_length_2289_cov_2.567592_2	K02004
Feral_1	NODE_4598_length_2289_cov_2.567592_4	K03564
Feral_1	NODE_4601_length_2288_cov_3.294671_2	K06950
Feral_1	NODE_4602_length_2288_cov_3.173757_1	K03305
Feral_1	NODE_4603_length_2288_cov_2.671742_2	K01872
Feral_1	NODE_4607_length_2287_cov_5.987007_1	K02926
Feral_1	NODE_4607_length_2287_cov_5.987007_2	K02906
Feral_1	NODE_4607_length_2287_cov_5.987007_3	K02946
Feral_1	NODE_4608_length_2287_cov_5.403226_2	K05989
Feral_1	NODE_4610_length_2287_cov_3.465502_1	K07507
Feral_1	NODE_4613_length_2286_cov_3.244285_1	K09810
Feral_1	NODE_4613_length_2286_cov_3.244285_1	K02003
Feral_1	NODE_4613_length_2286_cov_3.244285_1	K10822
Feral_1	NODE_4613_length_2286_cov_3.244285_2	K00243
Feral_1	NODE_4615_length_2286_cov_2.831017_1	K02429
Feral_1	NODE_4617_length_2286_cov_2.129987_2	K04084
Feral_1	NODE_4618_length_2285_cov_6.741256_1	K06941
Feral_1	NODE_4618_length_2285_cov_6.741256_2	K03526
Feral_1	NODE_4620_length_2285_cov_5.047982_1	K03438
Feral_1	NODE_4620_length_2285_cov_5.047982_2	K03925
Feral_1	NODE_4620_length_2285_cov_5.047982_3	K06942
Feral_1	NODE_4621_length_2285_cov_3.877130_1	K03551
Feral_1	NODE_4621_length_2285_cov_3.877130_2	K11031
Feral_1	NODE_4624_length_2284_cov_5.030507_1	K00784
Feral_1	NODE_4624_length_2284_cov_5.030507_2	K01409
Feral_1	NODE_4624_length_2284_cov_5.030507_3	K00991
Feral_1	NODE_4625_length_2284_cov_3.282189_2	K09809
Feral_1	NODE_4626_length_2284_cov_2.923284_1	K02600
Feral_1	NODE_4626_length_2284_cov_2.923284_2	K09748
Feral_1	NODE_4626_length_2284_cov_2.923284_3	K02536
Feral_1	NODE_4627_length_2283_cov_5.486984_1	K12373
Feral_1	NODE_4628_length_2283_cov_5.295781_2	K11755
Feral_1	NODE_4628_length_2283_cov_5.295781_2	K01496
Feral_1	NODE_4629_length_2283_cov_3.382406_1	K02038
Feral_1	NODE_4629_length_2283_cov_3.382406_2	K02036
Feral_1	NODE_4629_length_2283_cov_3.382406_3	K02039
Feral_1	NODE_4631_length_2282_cov_4.293669_2	K01091
Feral_1	NODE_4631_length_2282_cov_4.293669_3	K07052
Feral_1	NODE_4632_length_2281_cov_6.704403_4	K07473
Feral_1	NODE_4633_length_2281_cov_4.640611_2	K18672
Feral_1	NODE_4633_length_2281_cov_4.640611_3	K19055
Feral_1	NODE_4635_length_2280_cov_4.919551_1	K01610
Feral_1	NODE_4637_length_2280_cov_2.786517_2	K03281
Feral_1	NODE_4640_length_2278_cov_5.135403_1	K06959
Feral_1	NODE_4642_length_2277_cov_6.551755_2	K04034
Feral_1	NODE_4643_length_2277_cov_5.907741_1	K00134
Feral_1	NODE_4643_length_2277_cov_5.907741_1	K01596
Feral_1	NODE_4643_length_2277_cov_5.907741_2	K07322
Feral_1	NODE_4644_length_2277_cov_3.651665_1	K05989
Feral_1	NODE_4645_length_2276_cov_6.538496_1	K07491
Feral_1	NODE_4646_length_2276_cov_3.886988_1	K01775
Feral_1	NODE_4646_length_2276_cov_3.886988_2	K06973
Feral_1	NODE_4647_length_2276_cov_2.959478_1	K06889
Feral_1	NODE_4647_length_2276_cov_2.959478_2	K05970
Feral_1	NODE_4648_length_2276_cov_2.305718_3	K01889
Feral_1	NODE_4650_length_2275_cov_4.556757_2	K01462
Feral_1	NODE_4650_length_2275_cov_4.556757_3	K07447
Feral_1	NODE_4651_length_2275_cov_3.623874_2	K00945
Feral_1	NODE_4653_length_2275_cov_2.986486_2	K00809
Feral_1	NODE_4656_length_2274_cov_3.871113_2	K06373
Feral_1	NODE_4657_length_2274_cov_2.581794_1	K01945
Feral_1	NODE_4657_length_2274_cov_2.581794_2	K00602
Feral_1	NODE_4658_length_2273_cov_3.724076_1	K00925
Feral_1	NODE_4658_length_2273_cov_3.724076_2	K00625
Feral_1	NODE_4659_length_2273_cov_2.711903_1	K00912
Feral_1	NODE_4659_length_2273_cov_2.711903_2	K04773
Feral_1	NODE_4660_length_2273_cov_2.689360_2	K09749
Feral_1	NODE_4661_length_2273_cov_2.642471_2	K01886
Feral_1	NODE_4661_length_2273_cov_2.642471_3	K09766
Feral_1	NODE_4662_length_2272_cov_5.600812_1	K07487
Feral_1	NODE_4663_length_2272_cov_4.152007_1	K03495
Feral_1	NODE_4663_length_2272_cov_4.152007_2	K03501
Feral_1	NODE_4664_length_2272_cov_3.938205_2	K12373
Feral_1	NODE_4665_length_2270_cov_4.984650_1	K00656
Feral_1	NODE_4666_length_2270_cov_4.890745_2	K02911
Feral_1	NODE_4666_length_2270_cov_4.890745_3	K07040
Feral_1	NODE_4668_length_2270_cov_4.056885_1	K17758
Feral_1	NODE_4668_length_2270_cov_4.056885_1	K17759
Feral_1	NODE_4669_length_2270_cov_2.463205_3	K03498
Feral_1	NODE_4670_length_2269_cov_5.257001_1	K04087
Feral_1	NODE_4670_length_2269_cov_5.257001_2	K04088
Feral_1	NODE_4671_length_2269_cov_4.271003_1	K05833
Feral_1	NODE_4672_length_2269_cov_3.150407_2	K03685
Feral_1	NODE_4673_length_2268_cov_5.841392_1	K01613
Feral_1	NODE_4673_length_2268_cov_5.841392_2	K17103
Feral_1	NODE_4673_length_2268_cov_5.841392_4	K07460
Feral_1	NODE_4674_length_2268_cov_2.981021_2	K03215
Feral_1	NODE_4676_length_2267_cov_5.600814_2	K06973
Feral_1	NODE_4677_length_2267_cov_3.221971_1	K02886
Feral_1	NODE_4677_length_2267_cov_3.221971_2	K02892
Feral_1	NODE_4677_length_2267_cov_3.221971_3	K02926
Feral_1	NODE_4677_length_2267_cov_3.221971_4	K02906
Feral_1	NODE_4680_length_2266_cov_5.483039_2	K06909
Feral_1	NODE_4683_length_2266_cov_3.291271_1	K06207
Feral_1	NODE_4683_length_2266_cov_3.291271_2	K07095
Feral_1	NODE_4683_length_2266_cov_3.291271_3	K02428
Feral_1	NODE_4685_length_2264_cov_5.368945_1	K06960
Feral_1	NODE_4685_length_2264_cov_5.368945_2	K02959
Feral_1	NODE_4685_length_2264_cov_5.368945_3	K03106
Feral_1	NODE_4685_length_2264_cov_5.368945_4	K09787
Feral_1	NODE_4686_length_2264_cov_5.033499_1	K01409
Feral_1	NODE_4686_length_2264_cov_5.033499_2	K00891
Feral_1	NODE_4686_length_2264_cov_5.033499_3	K01937
Feral_1	NODE_4687_length_2264_cov_4.968311_1	K05349
Feral_1	NODE_4689_length_2264_cov_3.041648_1	K01262
Feral_1	NODE_4690_length_2264_cov_2.183794_4	K06962
Feral_1	NODE_4693_length_2263_cov_4.564312_1	K02172
Feral_1	NODE_4693_length_2263_cov_4.564312_2	K02171
Feral_1	NODE_4694_length_2263_cov_3.445652_1	K02232
Feral_1	NODE_4694_length_2263_cov_3.445652_2	K14445
Feral_1	NODE_4696_length_2262_cov_5.273675_1	K03657
Feral_1	NODE_4697_length_2262_cov_4.203897_1	K07040
Feral_1	NODE_4697_length_2262_cov_4.203897_2	K02911
Feral_1	NODE_4697_length_2262_cov_4.203897_3	K03621
Feral_1	NODE_4697_length_2262_cov_4.203897_4	K02078
Feral_1	NODE_4703_length_2261_cov_4.406165_1	K03308
Feral_1	NODE_4703_length_2261_cov_4.406165_2	K01270
Feral_1	NODE_4705_length_2261_cov_2.753853_1	K09163
Feral_1	NODE_4705_length_2261_cov_2.753853_2	K09710
Feral_1	NODE_4706_length_2260_cov_8.893878_1	K03816
Feral_1	NODE_4706_length_2260_cov_8.893878_2	K07485
Feral_1	NODE_4707_length_2260_cov_5.744218_2	K01776
Feral_1	NODE_4710_length_2260_cov_2.969161_3	K01823
Feral_1	NODE_4711_length_2259_cov_4.768603_2	K02429
Feral_1	NODE_4712_length_2259_cov_4.396098_1	K03324
Feral_1	NODE_4712_length_2259_cov_4.396098_2	K03593
Feral_1	NODE_4713_length_2259_cov_3.743194_1	K03771
Feral_1	NODE_4715_length_2259_cov_3.420145_1	K02003
Feral_1	NODE_4715_length_2259_cov_3.420145_1	K02004
Feral_1	NODE_4716_length_2259_cov_2.979129_1	K07139
Feral_1	NODE_4717_length_2258_cov_3.402179_1	K04069
Feral_1	NODE_4717_length_2258_cov_3.402179_2	K00656
Feral_1	NODE_4720_length_2258_cov_2.310032_3	K11175
Feral_1	NODE_4722_length_2257_cov_5.407357_1	K02519
Feral_1	NODE_4722_length_2257_cov_5.407357_2	K02834
Feral_1	NODE_4725_length_2257_cov_2.968211_1	K04096
Feral_1	NODE_4725_length_2257_cov_2.968211_2	K07568
Feral_1	NODE_4726_length_2256_cov_3.998183_1	K10206
Feral_1	NODE_4726_length_2256_cov_3.998183_2	K01778
Feral_1	NODE_4728_length_2256_cov_3.257610_1	K07404
Feral_1	NODE_4730_length_2256_cov_2.923217_2	K05989
Feral_1	NODE_4731_length_2256_cov_2.409814_1	K01812
Feral_1	NODE_4732_length_2255_cov_6.924545_1	K07056
Feral_1	NODE_4732_length_2255_cov_6.924545_2	K15460
Feral_1	NODE_4736_length_2255_cov_3.219091_1	K03527
Feral_1	NODE_4736_length_2255_cov_3.219091_2	K00945
Feral_1	NODE_4738_length_2255_cov_3.031364_2	K01992
Feral_1	NODE_4739_length_2255_cov_2.830909_1	K07486
Feral_1	NODE_4739_length_2255_cov_2.830909_2	K07486
Feral_1	NODE_4742_length_2253_cov_4.905823_3	K00783
Feral_1	NODE_4744_length_2253_cov_4.217925_1	K01812
Feral_1	NODE_4744_length_2253_cov_4.217925_2	K01685
Feral_1	NODE_4748_length_2252_cov_3.899863_1	K03723
Feral_1	NODE_4750_length_2251_cov_7.050091_1	K01818
Feral_1	NODE_4751_length_2251_cov_6.244536_2	K00942
Feral_1	NODE_4754_length_2250_cov_5.184966_2	K03575
Feral_1	NODE_4754_length_2250_cov_5.184966_3	K00971
Feral_1	NODE_4755_length_2250_cov_4.466515_2	K01870
Feral_1	NODE_4756_length_2250_cov_4.059681_1	K08303
Feral_1	NODE_4757_length_2249_cov_4.630811_1	K02933
Feral_1	NODE_4757_length_2249_cov_4.630811_2	K02994
Feral_1	NODE_4757_length_2249_cov_4.630811_3	K02954
Feral_1	NODE_4757_length_2249_cov_4.630811_4	K02931
Feral_1	NODE_4757_length_2249_cov_4.630811_5	K02895
Feral_1	NODE_4759_length_2248_cov_6.460556_1	K04043
Feral_1	NODE_4761_length_2248_cov_2.851345_1	K04773
Feral_1	NODE_4762_length_2247_cov_4.306113_3	K01649
Feral_1	NODE_4763_length_2247_cov_3.230383_3	K07497
Feral_1	NODE_4765_length_2247_cov_2.778741_3	K01818
Feral_1	NODE_4767_length_2246_cov_3.746235_1	K02503
Feral_1	NODE_4767_length_2246_cov_3.746235_2	K03624
Feral_1	NODE_4770_length_2246_cov_3.347330_1	K15923
Feral_1	NODE_4772_length_2245_cov_5.058447_1	K03590
Feral_1	NODE_4772_length_2245_cov_5.058447_2	K03589
Feral_1	NODE_4776_length_2245_cov_2.815982_1	K05936
Feral_1	NODE_4776_length_2245_cov_2.815982_2	K05934
Feral_1	NODE_4776_length_2245_cov_2.815982_3	K05895
Feral_1	NODE_4777_length_2244_cov_6.783006_1	K01448
Feral_1	NODE_4777_length_2244_cov_6.783006_2	K02067
Feral_1	NODE_4782_length_2244_cov_3.037460_2	K01507
Feral_1	NODE_4783_length_2244_cov_2.809959_2	K01926
Feral_1	NODE_4784_length_2244_cov_1.781635_2	K03437
Feral_1	NODE_4785_length_2243_cov_5.385740_1	K03402
Feral_1	NODE_4785_length_2243_cov_5.385740_3	K07133
Feral_1	NODE_4787_length_2243_cov_4.282450_2	K03424
Feral_1	NODE_4787_length_2243_cov_4.282450_3	K02528
Feral_1	NODE_4788_length_2243_cov_4.166819_1	K01880
Feral_1	NODE_4789_length_2243_cov_3.506399_2	K05349
Feral_1	NODE_4790_length_2242_cov_6.565158_1	K03498
Feral_1	NODE_4790_length_2242_cov_6.565158_2	K03499
Feral_1	NODE_4791_length_2242_cov_4.417010_1	K03629
Feral_1	NODE_4794_length_2241_cov_4.675206_2	K03543
Feral_1	NODE_4795_length_2241_cov_3.616194_2	K01227
Feral_1	NODE_4797_length_2240_cov_5.943707_1	K09955
Feral_1	NODE_4800_length_2240_cov_3.319451_2	K03310
Feral_1	NODE_4802_length_2240_cov_2.427918_1	K00088
Feral_1	NODE_4803_length_2239_cov_6.217491_2	K02950
Feral_1	NODE_4804_length_2239_cov_4.794872_2	K06942
Feral_1	NODE_4805_length_2239_cov_4.102564_2	K02404
Feral_1	NODE_4807_length_2237_cov_30.299267_1	K02005
Feral_1	NODE_4811_length_2237_cov_4.413841_2	K06409
Feral_1	NODE_4812_length_2237_cov_4.115490_1	K07407
Feral_1	NODE_4813_length_2237_cov_2.806599_1	K03495
Feral_1	NODE_4814_length_2237_cov_2.085243_1	K01755
Feral_1	NODE_4815_length_2236_cov_6.678129_2	K07481
Feral_1	NODE_4821_length_2235_cov_4.497706_2	K00973
Feral_1	NODE_4823_length_2235_cov_3.884862_2	K02968
Feral_1	NODE_4823_length_2235_cov_3.884862_3	K03584
Feral_1	NODE_4826_length_2234_cov_6.760441_1	K09458
Feral_1	NODE_4830_length_2234_cov_3.263883_1	K00703
Feral_1	NODE_4830_length_2234_cov_3.263883_2	K07699
Feral_1	NODE_4831_length_2233_cov_5.399908_1	K00876
Feral_1	NODE_4832_length_2233_cov_4.440771_1	K00548
Feral_1	NODE_4833_length_2233_cov_3.882920_1	K01972
Feral_1	NODE_4835_length_2233_cov_2.794766_2	K00797
Feral_1	NODE_4837_length_2232_cov_3.737253_1	K03664
Feral_1	NODE_4837_length_2232_cov_3.737253_2	K12573
Feral_1	NODE_4838_length_2231_cov_5.149816_1	K02025
Feral_1	NODE_4838_length_2231_cov_5.149816_2	K10117
Feral_1	NODE_4838_length_2231_cov_5.149816_2	K02027
Feral_1	NODE_4839_length_2231_cov_4.694853_1	K01839
Feral_1	NODE_4841_length_2231_cov_4.039522_1	K02004
Feral_1	NODE_4845_length_2230_cov_4.451034_3	K00688
Feral_1	NODE_4846_length_2230_cov_2.421609_2	K01854
Feral_1	NODE_4848_length_2228_cov_3.462034_2	K07727
Feral_1	NODE_4849_length_2228_cov_2.630005_1	K07238
Feral_1	NODE_4849_length_2228_cov_2.630005_2	K02030
Feral_1	NODE_4854_length_2227_cov_2.769797_2	K07088
Feral_1	NODE_4857_length_2226_cov_3.244127_1	K05568
Feral_1	NODE_4858_length_2226_cov_3.093045_3	K01951
Feral_1	NODE_4862_length_2224_cov_3.733979_2	K09774
Feral_1	NODE_4863_length_2224_cov_1.977409_2	K14392
Feral_1	NODE_4865_length_2223_cov_6.482472_1	K02313
Feral_1	NODE_4866_length_2223_cov_4.339483_1	K09809
Feral_1	NODE_4866_length_2223_cov_4.339483_2	K09690
Feral_1	NODE_4868_length_2223_cov_3.260609_1	K07404
Feral_1	NODE_4868_length_2223_cov_3.260609_2	K03702
Feral_1	NODE_4869_length_2223_cov_2.896679_2	K03269
Feral_1	NODE_4870_length_2222_cov_4.610983_1	K07091
Feral_1	NODE_4871_length_2222_cov_3.689432_1	K01639
Feral_1	NODE_4871_length_2222_cov_3.689432_2	K01787
Feral_1	NODE_4872_length_2222_cov_2.837563_3	K06402
Feral_1	NODE_4873_length_2221_cov_7.835180_1	K03313
Feral_1	NODE_4873_length_2221_cov_7.835180_2	K07816
Feral_1	NODE_4874_length_2221_cov_5.674977_1	K00974
Feral_1	NODE_4878_length_2221_cov_3.154663_2	K07029
Feral_1	NODE_4879_length_2221_cov_3.029548_2	K03568
Feral_1	NODE_4885_length_2219_cov_5.979667_1	K04759
Feral_1	NODE_4888_length_2219_cov_3.538355_1	K06921
Feral_1	NODE_4889_length_2219_cov_3.146026_3	K06881
Feral_1	NODE_4892_length_2218_cov_3.699029_2	K01465
Feral_1	NODE_4893_length_2217_cov_3.478723_1	K00929
Feral_1	NODE_4895_length_2216_cov_4.677001_2	K08986
Feral_1	NODE_4895_length_2216_cov_4.677001_2	K07089
Feral_1	NODE_4896_length_2216_cov_2.773716_1	K12373
Feral_1	NODE_4896_length_2216_cov_2.773716_2	K01206
Feral_1	NODE_4897_length_2215_cov_3.670370_1	K03723
Feral_1	NODE_4900_length_2214_cov_4.914775_2	K00826
Feral_1	NODE_4901_length_2214_cov_2.450208_2	K09988
Feral_1	NODE_4902_length_2213_cov_5.018072_2	K00459
Feral_1	NODE_4906_length_2213_cov_3.989342_2	K02470
Feral_1	NODE_4908_length_2212_cov_4.607789_1	K00554
Feral_1	NODE_4908_length_2212_cov_4.607789_2	K08999
Feral_1	NODE_4908_length_2212_cov_4.607789_3	K09761
Feral_1	NODE_4909_length_2212_cov_4.199351_1	K03621
Feral_1	NODE_4909_length_2212_cov_4.199351_2	K00648
Feral_1	NODE_4910_length_2212_cov_3.881780_2	K04079
Feral_1	NODE_4913_length_2212_cov_3.070468_1	K00826
Feral_1	NODE_4913_length_2212_cov_3.070468_2	K01190
Feral_1	NODE_4915_length_2211_cov_7.243506_3	K03650
Feral_1	NODE_4917_length_2211_cov_3.373840_1	K07497
Feral_1	NODE_4918_length_2210_cov_4.995360_1	K00560
Feral_1	NODE_4919_length_2210_cov_4.764733_1	K07727
Feral_1	NODE_4921_length_2210_cov_3.048260_2	K01468
Feral_1	NODE_4922_length_2209_cov_5.287837_1	K01953
Feral_1	NODE_4928_length_2208_cov_4.283790_1	K06142
Feral_1	NODE_4928_length_2208_cov_4.283790_2	K01776
Feral_1	NODE_4928_length_2208_cov_4.283790_3	K02004
Feral_1	NODE_4930_length_2207_cov_2.844331_1	K01610
Feral_1	NODE_4930_length_2207_cov_2.844331_2	K01619
Feral_1	NODE_4935_length_2205_cov_4.190698_3	K00927
Feral_1	NODE_4936_length_2205_cov_3.506977_1	K02837
Feral_1	NODE_4938_length_2205_cov_2.062326_2	K21572
Feral_1	NODE_4939_length_2204_cov_3.191717_2	K16785
Feral_1	NODE_4941_length_2204_cov_2.987436_1	K01190
Feral_1	NODE_4944_length_2203_cov_3.685754_2	K03555
Feral_1	NODE_4948_length_2203_cov_2.913408_1	K03308
Feral_1	NODE_4950_length_2202_cov_6.010247_2	K03534
Feral_1	NODE_4954_length_2201_cov_5.180801_2	K06921
Feral_1	NODE_4955_length_2200_cov_8.070862_3	K02970
Feral_1	NODE_4959_length_2200_cov_3.355245_1	K16899
Feral_1	NODE_4960_length_2200_cov_2.479720_2	K02434
Feral_1	NODE_4964_length_2199_cov_4.083955_2	K07098
Feral_1	NODE_4964_length_2199_cov_4.083955_3	K05896
Feral_1	NODE_4965_length_2199_cov_1.621735_1	K03327
Feral_1	NODE_4968_length_2198_cov_4.581428_2	K00981
Feral_1	NODE_4969_length_2198_cov_4.441437_1	K16787
Feral_1	NODE_4969_length_2198_cov_4.441437_2	K03216
Feral_1	NODE_4969_length_2198_cov_4.441437_3	K10907
Feral_1	NODE_4970_length_2198_cov_3.582361_2	K21572
Feral_1	NODE_4974_length_2197_cov_5.342670_2	K00794
Feral_1	NODE_4975_length_2197_cov_4.490663_4	K20151
Feral_1	NODE_4977_length_2196_cov_3.553013_1	K01972
Feral_1	NODE_4977_length_2196_cov_3.553013_2	K02520
Feral_1	NODE_4981_length_2195_cov_4.450467_2	K01854
Feral_1	NODE_4982_length_2195_cov_4.152804_1	K00700
Feral_1	NODE_4985_length_2194_cov_6.012623_2	K21572
Feral_1	NODE_4989_length_2194_cov_3.942029_1	K07141
Feral_1	NODE_4989_length_2194_cov_3.942029_2	K03816
Feral_1	NODE_4990_length_2193_cov_9.520580_1	K00384
Feral_1	NODE_4990_length_2193_cov_9.520580_1	K03671
Feral_1	NODE_4990_length_2193_cov_9.520580_2	K06196
Feral_1	NODE_4992_length_2192_cov_4.220870_2	K06392
Feral_1	NODE_4992_length_2192_cov_4.220870_3	K06393
Feral_1	NODE_4992_length_2192_cov_4.220870_4	K06394
Feral_1	NODE_4994_length_2192_cov_3.946654_1	K04485
Feral_1	NODE_4995_length_2192_cov_3.619560_1	K03169
Feral_1	NODE_4995_length_2192_cov_3.619560_2	K02013
Feral_1	NODE_4996_length_2192_cov_3.616752_1	K00876
Feral_1	NODE_4996_length_2192_cov_3.616752_2	K01893
Feral_1	NODE_4997_length_2192_cov_3.047263_3	K02836
Feral_1	NODE_4998_length_2192_cov_2.851661_1	K06178
Feral_1	NODE_4999_length_2191_cov_3.193820_2	K01808
Feral_1	NODE_5000_length_2191_cov_2.093633_1	K03544
Feral_1	NODE_5000_length_2191_cov_2.093633_2	K01358
Feral_1	NODE_5001_length_2190_cov_5.567213_2	K03332
Feral_1	NODE_5002_length_2190_cov_4.470726_2	K01151
Feral_1	NODE_5002_length_2190_cov_4.470726_3	K01262
Feral_1	NODE_5003_length_2190_cov_3.801405_1	K03150
Feral_1	NODE_5003_length_2190_cov_3.801405_2	K01869
Feral_1	NODE_5004_length_2189_cov_5.845361_2	K00558
Feral_1	NODE_5006_length_2189_cov_3.459700_2	K03101
Feral_1	NODE_5006_length_2189_cov_3.459700_3	K06180
Feral_1	NODE_5007_length_2189_cov_2.212277_1	K01201
Feral_1	NODE_5009_length_2188_cov_4.887951_1	K01937
Feral_1	NODE_5009_length_2188_cov_4.887951_2	K07133
Feral_1	NODE_5011_length_2188_cov_3.851383_2	K07052
Feral_1	NODE_5012_length_2188_cov_3.082513_2	K03687
Feral_1	NODE_5012_length_2188_cov_3.082513_3	K03686
Feral_1	NODE_5013_length_2187_cov_6.719512_1	K01736
Feral_1	NODE_5014_length_2187_cov_5.120544_3	K00762
Feral_1	NODE_5016_length_2187_cov_4.301595_1	K01915
Feral_1	NODE_5017_length_2187_cov_4.144934_2	K21572
Feral_1	NODE_5018_length_2187_cov_2.945591_1	K03431
Feral_1	NODE_5019_length_2186_cov_5.913186_2	K07056
Feral_1	NODE_5020_length_2186_cov_5.050680_1	K07273
Feral_1	NODE_5020_length_2186_cov_5.050680_2	K00817
Feral_1	NODE_5021_length_2186_cov_4.919287_2	K01442
Feral_1	NODE_5022_length_2186_cov_3.834819_1	K03046
Feral_1	NODE_5023_length_2186_cov_2.922572_2	K17828
Feral_1	NODE_5025_length_2186_cov_2.082590_1	K00847
Feral_1	NODE_5025_length_2186_cov_2.082590_2	K10112
Feral_1	NODE_5027_length_2185_cov_3.681221_1	K07271
Feral_1	NODE_5028_length_2185_cov_3.536150_3	K01006
Feral_1	NODE_5029_length_2185_cov_3.209390_1	K07456
Feral_1	NODE_5029_length_2185_cov_3.209390_2	K18672
Feral_1	NODE_5030_length_2185_cov_3.185915_2	K00764
Feral_1	NODE_5034_length_2184_cov_4.569751_1	K03168
Feral_1	NODE_5035_length_2183_cov_4.140508_1	K00588
Feral_1	NODE_5036_length_2183_cov_4.081297_1	K06890
Feral_1	NODE_5036_length_2183_cov_4.081297_2	K14058
Feral_1	NODE_5037_length_2183_cov_3.959586_3	K16958
Feral_1	NODE_5038_length_2182_cov_30.151857_2	K07133
Feral_1	NODE_5040_length_2182_cov_4.969911_4	K07568
Feral_1	NODE_5045_length_2181_cov_8.039981_2	K03502
Feral_1	NODE_5046_length_2181_cov_3.843838_2	K03608
Feral_1	NODE_5046_length_2181_cov_3.843838_3	K03609
Feral_1	NODE_5047_length_2181_cov_1.960489_1	K03427
Feral_1	NODE_5048_length_2181_cov_1.479304_1	K16898
Feral_1	NODE_5050_length_2180_cov_2.808000_2	K00266
Feral_1	NODE_5051_length_2180_cov_2.635294_3	K03088
Feral_1	NODE_5052_length_2179_cov_5.425612_1	K19265
Feral_1	NODE_5053_length_2179_cov_4.383239_3	K00957
Feral_1	NODE_5054_length_2179_cov_3.604049_2	K07462
Feral_1	NODE_5055_length_2179_cov_3.129944_2	K01489
Feral_1	NODE_5056_length_2179_cov_3.071092_3	K08316
Feral_1	NODE_5057_length_2179_cov_2.982580_3	K03523
Feral_1	NODE_5058_length_2179_cov_1.664783_1	K03324
Feral_1	NODE_5061_length_2177_cov_3.655514_1	K03629
Feral_1	NODE_5062_length_2176_cov_3.890146_2	K18672
Feral_1	NODE_5065_length_2175_cov_4.507075_2	K00937
Feral_1	NODE_5066_length_2175_cov_2.888679_3	K01880
Feral_1	NODE_5068_length_2174_cov_4.255309_1	K02316
Feral_1	NODE_5068_length_2174_cov_4.255309_2	K01129
Feral_1	NODE_5069_length_2174_cov_3.042945_1	K03687
Feral_1	NODE_5069_length_2174_cov_3.042945_2	K04043
Feral_1	NODE_5070_length_2174_cov_2.841435_3	K03569
Feral_1	NODE_5071_length_2174_cov_1.907032_1	K01209
Feral_1	NODE_5073_length_2173_cov_2.552408_3	K01854
Feral_1	NODE_5078_length_2172_cov_3.322154_2	K07114
Feral_1	NODE_5079_length_2172_cov_2.849315_1	K06408
Feral_1	NODE_5079_length_2172_cov_2.849315_2	K01520
Feral_1	NODE_5080_length_2171_cov_5.455577_2	K01695
Feral_1	NODE_5083_length_2170_cov_6.066667_1	K04043
Feral_1	NODE_5083_length_2170_cov_6.066667_2	K03687
Feral_1	NODE_5085_length_2170_cov_4.565957_3	K03671
Feral_1	NODE_5088_length_2169_cov_5.230842_2	K07485
Feral_1	NODE_5090_length_2169_cov_4.047304_2	K08679
Feral_1	NODE_5092_length_2169_cov_2.634816_1	K01689
Feral_1	NODE_5093_length_2168_cov_5.586843_1	K08659
Feral_1	NODE_5094_length_2168_cov_5.508282_3	K07568
Feral_1	NODE_5096_length_2168_cov_4.869853_1	K01190
Feral_1	NODE_5098_length_2168_cov_3.189778_1	K04096
Feral_1	NODE_5098_length_2168_cov_3.189778_2	K07568
Feral_1	NODE_5099_length_2167_cov_3.847064_1	K03101
Feral_1	NODE_5099_length_2167_cov_3.847064_2	K06204
Feral_1	NODE_5100_length_2167_cov_3.662879_3	K06200
Feral_1	NODE_5101_length_2167_cov_3.605587_2	K02406
Feral_1	NODE_5104_length_2167_cov_2.444602_1	K01937
Feral_1	NODE_5106_length_2164_cov_5.550498_1	K06142
Feral_1	NODE_5106_length_2164_cov_5.550498_2	K10773
Feral_1	NODE_5110_length_2164_cov_2.659554_1	K03547
Feral_1	NODE_5110_length_2164_cov_2.659554_2	K03526
Feral_1	NODE_5111_length_2163_cov_4.360531_2	K03550
Feral_1	NODE_5112_length_2163_cov_3.929791_2	K09812
Feral_1	NODE_5112_length_2163_cov_3.929791_3	K02647
Feral_1	NODE_5113_length_2163_cov_3.878558_2	K07321
Feral_1	NODE_5115_length_2163_cov_2.231499_1	K06901
Feral_1	NODE_5115_length_2163_cov_2.231499_2	K06378
Feral_1	NODE_5115_length_2163_cov_2.231499_3	K06379
Feral_1	NODE_5115_length_2163_cov_2.231499_3	K04757
Feral_1	NODE_5117_length_2162_cov_4.670147_1	K00700
Feral_1	NODE_5121_length_2162_cov_3.156146_2	K00705
Feral_1	NODE_5121_length_2162_cov_3.156146_3	K00688
Feral_1	NODE_5122_length_2162_cov_2.923588_2	K07154
Feral_1	NODE_5125_length_2161_cov_6.453466_2	K00560
Feral_1	NODE_5125_length_2161_cov_6.453466_3	K00287
Feral_1	NODE_5126_length_2161_cov_6.202279_2	K01662
Feral_1	NODE_5127_length_2161_cov_4.887464_4	K00661
Feral_1	NODE_5128_length_2161_cov_4.424501_1	K07407
Feral_1	NODE_5131_length_2161_cov_2.673314_1	K01923
Feral_1	NODE_5131_length_2161_cov_2.673314_2	K06217
Feral_1	NODE_5134_length_2159_cov_10.667776_1	K07497
Feral_1	NODE_5135_length_2159_cov_5.432510_3	K07052
Feral_1	NODE_5137_length_2159_cov_4.044677_2	K01785
Feral_1	NODE_5137_length_2159_cov_4.044677_3	K00560
Feral_1	NODE_5139_length_2158_cov_4.136472_2	K10907
Feral_1	NODE_5139_length_2158_cov_4.136472_3	K03216
Feral_1	NODE_5142_length_2158_cov_2.402758_2	K14623
Feral_1	NODE_5144_length_2157_cov_6.301142_1	K03521
Feral_1	NODE_5144_length_2157_cov_6.301142_2	K00248
Feral_1	NODE_5144_length_2157_cov_6.301142_3	K00074
Feral_1	NODE_5146_length_2157_cov_2.530447_1	K07079
Feral_1	NODE_5147_length_2157_cov_2.176974_1	K03169
Feral_1	NODE_5151_length_2156_cov_3.164208_1	K03040
Feral_1	NODE_5151_length_2156_cov_3.164208_2	K02986
Feral_1	NODE_5151_length_2156_cov_3.164208_3	K02948
Feral_1	NODE_5151_length_2156_cov_3.164208_4	K02952
Feral_1	NODE_5151_length_2156_cov_3.164208_5	K02518
Feral_1	NODE_5153_length_2155_cov_4.946667_2	K01738
Feral_1	NODE_5159_length_2154_cov_4.845164_2	K01270
Feral_1	NODE_5161_length_2154_cov_4.066698_1	K22927
Feral_1	NODE_5161_length_2154_cov_4.066698_2	K02939
Feral_1	NODE_5162_length_2154_cov_2.513101_1	K03665
Feral_1	NODE_5162_length_2154_cov_2.513101_2	K03665
Feral_1	NODE_5163_length_2153_cov_4.971878_2	K01866
Feral_1	NODE_5164_length_2153_cov_4.124404_2	K02033
Feral_1	NODE_5165_length_2153_cov_3.836034_1	K02902
Feral_1	NODE_5165_length_2153_cov_3.836034_3	K07030
Feral_1	NODE_5166_length_2153_cov_3.490944_2	K02563
Feral_1	NODE_5167_length_2152_cov_3.788269_1	K02013
Feral_1	NODE_5167_length_2152_cov_3.788269_2	K02015
Feral_1	NODE_5167_length_2152_cov_3.788269_3	K02015
Feral_1	NODE_5168_length_2152_cov_2.426800_2	K07484
Feral_1	NODE_5169_length_2151_cov_2.912214_1	K01662
Feral_1	NODE_5169_length_2151_cov_2.912214_2	K06442
Feral_1	NODE_5170_length_2150_cov_5.910740_2	K03183
Feral_1	NODE_5171_length_2150_cov_4.884964_2	K13002
Feral_1	NODE_5172_length_2150_cov_4.219093_2	K07095
Feral_1	NODE_5173_length_2150_cov_3.772315_1	K01810
Feral_1	NODE_5173_length_2150_cov_3.772315_2	K06871
Feral_1	NODE_5174_length_2150_cov_3.454415_1	K03091
Feral_1	NODE_5174_length_2150_cov_3.454415_2	K07576
Feral_1	NODE_5175_length_2150_cov_3.321718_2	K03424
Feral_1	NODE_5175_length_2150_cov_3.321718_3	K07173
Feral_1	NODE_5176_length_2150_cov_2.759427_2	K00648
Feral_1	NODE_5177_length_2149_cov_4.118434_1	K01129
Feral_1	NODE_5178_length_2149_cov_2.266476_1	K07460
Feral_1	NODE_5178_length_2149_cov_2.266476_2	K03470
Feral_1	NODE_5180_length_2148_cov_5.055423_1	K00099
Feral_1	NODE_5180_length_2148_cov_5.055423_2	K11749
Feral_1	NODE_5181_length_2148_cov_4.976111_1	K00945
Feral_1	NODE_5184_length_2148_cov_4.350215_2	K05305
Feral_1	NODE_5186_length_2147_cov_5.341778_2	K05925
Feral_1	NODE_5189_length_2147_cov_3.123327_3	K04066
Feral_1	NODE_5191_length_2146_cov_3.261119_1	K00948
Feral_1	NODE_5191_length_2146_cov_3.261119_2	K02315
Feral_1	NODE_5197_length_2144_cov_6.851604_1	K07263
Feral_1	NODE_5198_length_2144_cov_4.664911_1	K03324
Feral_1	NODE_5203_length_2144_cov_3.196745_2	K03595
Feral_1	NODE_5205_length_2143_cov_5.316571_2	K03628
Feral_1	NODE_5206_length_2143_cov_5.276341_2	K01265
Feral_1	NODE_5206_length_2143_cov_5.276341_3	K01409
Feral_1	NODE_5207_length_2143_cov_4.379310_1	K01953
Feral_1	NODE_5207_length_2143_cov_4.379310_3	K00850
Feral_1	NODE_5208_length_2143_cov_4.180077_1	K21572
Feral_1	NODE_5209_length_2143_cov_3.895115_1	K15531
Feral_1	NODE_5211_length_2142_cov_3.019645_3	K03741
Feral_1	NODE_5211_length_2142_cov_3.019645_4	K07133
Feral_1	NODE_5214_length_2142_cov_2.573551_2	K00655
Feral_1	NODE_5216_length_2141_cov_3.408437_1	K02687
Feral_1	NODE_5218_length_2141_cov_2.628955_1	K00857
Feral_1	NODE_5220_length_2140_cov_3.428297_1	K01872
Feral_1	NODE_5221_length_2140_cov_3.258034_2	K21572
Feral_1	NODE_5223_length_2139_cov_6.711612_2	K00133
Feral_1	NODE_5224_length_2139_cov_5.262956_2	K10118
Feral_1	NODE_5224_length_2139_cov_5.262956_2	K02025
Feral_1	NODE_5225_length_2138_cov_5.984638_1	K01887
Feral_1	NODE_5226_length_2138_cov_4.068651_1	K02377
Feral_1	NODE_5226_length_2138_cov_4.068651_2	K01711
Feral_1	NODE_5227_length_2138_cov_3.325492_1	K07133
Feral_1	NODE_5228_length_2137_cov_5.479347_3	K00891
Feral_1	NODE_5228_length_2137_cov_5.479347_4	K07015
Feral_1	NODE_5230_length_2137_cov_4.509126_1	K12270
Feral_1	NODE_5230_length_2137_cov_4.509126_2	K03070
Feral_1	NODE_5232_length_2137_cov_4.302113_2	K01839
Feral_1	NODE_5232_length_2137_cov_4.302113_3	K01619
Feral_1	NODE_5232_length_2137_cov_4.302113_4	K01489
Feral_1	NODE_5234_length_2137_cov_3.952450_3	K01887
Feral_1	NODE_5235_length_2137_cov_3.256964_3	K07979
Feral_1	NODE_5236_length_2136_cov_3.782316_1	K06400
Feral_1	NODE_5240_length_2135_cov_4.524519_2	K21572
Feral_1	NODE_5241_length_2135_cov_3.812981_1	K07560
Feral_1	NODE_5241_length_2135_cov_3.812981_4	K01619
Feral_1	NODE_5243_length_2134_cov_5.304954_1	K07407
Feral_1	NODE_5245_length_2133_cov_6.036574_1	K01507
Feral_1	NODE_5246_length_2133_cov_5.307507_2	K19294
Feral_1	NODE_5247_length_2133_cov_4.773340_2	K07139
Feral_1	NODE_5247_length_2133_cov_4.773340_3	K06941
Feral_1	NODE_5248_length_2133_cov_4.427334_1	K02316
Feral_1	NODE_5248_length_2133_cov_4.427334_2	K01129
Feral_1	NODE_5249_length_2133_cov_3.128970_1	K00705
Feral_1	NODE_5251_length_2132_cov_6.413577_2	K03088
Feral_1	NODE_5253_length_2132_cov_5.606644_1	K07727
Feral_1	NODE_5253_length_2132_cov_5.606644_2	K03427
Feral_1	NODE_5255_length_2132_cov_4.049591_1	K07139
Feral_1	NODE_5257_length_2131_cov_3.671965_1	K07001
Feral_1	NODE_5257_length_2131_cov_3.671965_2	K06941
Feral_1	NODE_5259_length_2130_cov_4.156627_1	K20444
Feral_1	NODE_5261_length_2130_cov_2.350843_1	K04758
Feral_1	NODE_5263_length_2129_cov_4.683703_2	K03602
Feral_1	NODE_5263_length_2129_cov_4.683703_3	K03601
Feral_1	NODE_5264_length_2129_cov_4.671167_1	K03596
Feral_1	NODE_5267_length_2129_cov_2.295082_2	K03332
Feral_1	NODE_5268_length_2128_cov_4.506995_1	K04070
Feral_1	NODE_5269_length_2127_cov_3.814672_2	K00048
Feral_1	NODE_5271_length_2126_cov_5.395461_1	K02340
Feral_1	NODE_5271_length_2126_cov_5.395461_2	K01241
Feral_1	NODE_5273_length_2125_cov_7.731401_2	K07485
Feral_1	NODE_5274_length_2125_cov_3.759420_2	K18672
Feral_1	NODE_5276_length_2125_cov_2.687440_1	K16898
Feral_1	NODE_5277_length_2125_cov_2.135266_1	K20509
Feral_1	NODE_5277_length_2125_cov_2.135266_2	K00873
Feral_1	NODE_5279_length_2124_cov_5.770420_1	K03551
Feral_1	NODE_5279_length_2124_cov_5.770420_2	K01745
Feral_1	NODE_5280_length_2124_cov_4.453842_1	K00602
Feral_1	NODE_5282_length_2124_cov_3.222813_2	K01788
Feral_1	NODE_5282_length_2124_cov_3.222813_3	K01186
Feral_1	NODE_5283_length_2124_cov_3.077815_1	K00812
Feral_1	NODE_5285_length_2123_cov_5.748549_1	K05989
Feral_1	NODE_5286_length_2123_cov_4.989362_1	K00986
Feral_1	NODE_5287_length_2123_cov_4.886847_2	K03088
Feral_1	NODE_5287_length_2123_cov_4.886847_3	K09001
Feral_1	NODE_5288_length_2123_cov_4.671180_1	K19294
Feral_1	NODE_5288_length_2123_cov_4.671180_2	K00057
Feral_1	NODE_5290_length_2123_cov_2.307544_1	K01465
Feral_1	NODE_5290_length_2123_cov_2.307544_2	K00721
Feral_1	NODE_5292_length_2121_cov_4.288480_3	K21572
Feral_1	NODE_5293_length_2121_cov_3.697967_1	K04759
Feral_1	NODE_5294_length_2121_cov_3.651985_2	K00763
Feral_1	NODE_5295_length_2121_cov_3.517909_2	K00046
Feral_1	NODE_5296_length_2121_cov_3.074056_4	K07075
Feral_1	NODE_5297_length_2121_cov_2.225073_2	K03595
Feral_1	NODE_5297_length_2121_cov_2.225073_4	K03584
Feral_1	NODE_5300_length_2120_cov_1.845036_2	K01409
Feral_1	NODE_5302_length_2119_cov_6.074128_1	K00975
Feral_1	NODE_5302_length_2119_cov_6.074128_2	K00975
Feral_1	NODE_5303_length_2119_cov_5.873062_2	K00351
Feral_1	NODE_5306_length_2119_cov_3.512112_2	K19689
Feral_1	NODE_5308_length_2119_cov_3.101260_1	K02031
Feral_1	NODE_5308_length_2119_cov_3.101260_2	K15582
Feral_1	NODE_5308_length_2119_cov_3.101260_2	K02034
Feral_1	NODE_5309_length_2119_cov_3.023740_1	K01206
Feral_1	NODE_5310_length_2119_cov_2.448643_1	K08218
Feral_1	NODE_5310_length_2119_cov_2.448643_2	K06381
Feral_1	NODE_5311_length_2118_cov_5.134755_2	K07497
Feral_1	NODE_5313_length_2118_cov_3.615124_1	K16238
Feral_1	NODE_5313_length_2118_cov_3.615124_2	K03735
Feral_1	NODE_5315_length_2117_cov_5.036372_1	K06960
Feral_1	NODE_5315_length_2117_cov_5.036372_2	K02959
Feral_1	NODE_5315_length_2117_cov_5.036372_3	K03106
Feral_1	NODE_5318_length_2117_cov_3.033463_3	K22468
Feral_1	NODE_5321_length_2116_cov_2.880155_2	K03522
Feral_1	NODE_5321_length_2116_cov_2.880155_3	K03521
Feral_1	NODE_5322_length_2116_cov_2.671519_2	K07139
Feral_1	NODE_5324_length_2115_cov_4.676214_2	K03469
Feral_1	NODE_5325_length_2115_cov_3.747087_1	K03205
Feral_1	NODE_5326_length_2115_cov_3.290291_2	K02799
Feral_1	NODE_5326_length_2115_cov_3.290291_2	K02800
Feral_1	NODE_5327_length_2115_cov_2.355340_1	K07052
Feral_1	NODE_5330_length_2114_cov_3.342399_1	K03466
Feral_1	NODE_5333_length_2113_cov_5.898445_2	K06076
Feral_1	NODE_5334_length_2113_cov_5.649660_1	K01866
Feral_1	NODE_5334_length_2113_cov_5.649660_2	K03536
Feral_1	NODE_5337_length_2113_cov_4.296404_2	K01934
Feral_1	NODE_5338_length_2113_cov_3.664723_2	K15532
Feral_1	NODE_5339_length_2113_cov_3.224004_2	K01625
Feral_1	NODE_5343_length_2112_cov_5.297521_1	K12524
Feral_1	NODE_5344_length_2112_cov_3.956733_2	K21572
Feral_1	NODE_5345_length_2112_cov_3.195430_1	K03648
Feral_1	NODE_5348_length_2111_cov_5.641537_1	K06020
Feral_1	NODE_5348_length_2111_cov_5.641537_1	K15738
Feral_1	NODE_5354_length_2111_cov_3.952335_1	K12410
Feral_1	NODE_5354_length_2111_cov_3.952335_3	K02990
Feral_1	NODE_5354_length_2111_cov_3.952335_4	K03111
Feral_1	NODE_5355_length_2111_cov_3.404183_2	K07462
Feral_1	NODE_5357_length_2110_cov_5.684185_1	K15738
Feral_1	NODE_5360_length_2110_cov_3.805353_2	K01956
Feral_1	NODE_5361_length_2110_cov_3.649635_1	K06962
Feral_1	NODE_5361_length_2110_cov_3.649635_2	K22900
Feral_1	NODE_5362_length_2110_cov_3.045255_1	K04758
Feral_1	NODE_5364_length_2108_cov_4.114467_1	K03424
Feral_1	NODE_5364_length_2108_cov_4.114467_3	K03832
Feral_1	NODE_5366_length_2108_cov_3.470531_2	K02377
Feral_1	NODE_5366_length_2108_cov_3.470531_3	K01711
Feral_1	NODE_5367_length_2108_cov_3.147589_2	K00949
Feral_1	NODE_5368_length_2108_cov_2.419386_1	K07568
Feral_1	NODE_5369_length_2108_cov_2.368242_1	K09955
Feral_1	NODE_5370_length_2107_cov_3.931774_1	K08681
Feral_1	NODE_5370_length_2107_cov_3.931774_2	K06215
Feral_1	NODE_5372_length_2106_cov_4.530961_1	K01872
Feral_1	NODE_5377_length_2106_cov_2.210629_2	K03496
Feral_1	NODE_5378_length_2105_cov_5.106341_1	K07576
Feral_1	NODE_5379_length_2105_cov_4.993659_2	K03590
Feral_1	NODE_5381_length_2105_cov_4.797561_1	K04567
Feral_1	NODE_5384_length_2105_cov_2.247805_1	K01938
Feral_1	NODE_5385_length_2104_cov_4.356271_1	K08303
Feral_1	NODE_5385_length_2104_cov_4.356271_2	K02426
Feral_1	NODE_5386_length_2104_cov_3.876037_1	K01533
Feral_1	NODE_5386_length_2104_cov_3.876037_1	K17686
Feral_1	NODE_5387_length_2104_cov_2.842850_2	K04077
Feral_1	NODE_5389_length_2102_cov_3.997069_2	K06374
Feral_1	NODE_5390_length_2102_cov_3.656571_2	K14059
Feral_1	NODE_5392_length_2102_cov_1.948217_1	K00343
Feral_1	NODE_5393_length_2101_cov_3.804985_1	K00948
Feral_1	NODE_5393_length_2101_cov_3.804985_2	K03978
Feral_1	NODE_5393_length_2101_cov_3.804985_3	K03601
Feral_1	NODE_5395_length_2100_cov_6.528117_1	K07102
Feral_1	NODE_5395_length_2100_cov_6.528117_1	K06958
Feral_1	NODE_5396_length_2100_cov_5.163325_2	K20534
Feral_1	NODE_5397_length_2100_cov_3.809780_1	K11720
Feral_1	NODE_5398_length_2100_cov_2.563814_2	K03737
Feral_1	NODE_5399_length_2099_cov_5.299902_2	K03218
Feral_1	NODE_5399_length_2099_cov_5.299902_3	K11145
Feral_1	NODE_5400_length_2099_cov_3.583170_1	K03531
Feral_1	NODE_5400_length_2099_cov_3.583170_2	K03589
Feral_1	NODE_5400_length_2099_cov_3.583170_3	K00790
Feral_1	NODE_5406_length_2098_cov_3.589819_2	K06133
Feral_1	NODE_5406_length_2098_cov_3.589819_3	K03744
Feral_1	NODE_5407_length_2098_cov_2.772394_1	K06921
Feral_1	NODE_5408_length_2097_cov_4.848188_2	K00798
Feral_1	NODE_5409_length_2097_cov_4.649853_1	K01876
Feral_1	NODE_5416_length_2095_cov_10.869118_2	K07493
Feral_1	NODE_5417_length_2095_cov_10.498529_1	K07485
Feral_1	NODE_5418_length_2095_cov_4.547549_3	K08978
Feral_1	NODE_5419_length_2095_cov_4.324510_2	K01790
Feral_1	NODE_5420_length_2095_cov_3.844118_1	K03631
Feral_1	NODE_5420_length_2095_cov_3.844118_2	K03402
Feral_1	NODE_5422_length_2095_cov_2.699510_2	K01874
Feral_1	NODE_5424_length_2094_cov_4.427661_2	K07486
Feral_1	NODE_5427_length_2094_cov_3.077979_1	K03798
Feral_1	NODE_5428_length_2093_cov_4.170756_2	K07486
Feral_1	NODE_5431_length_2093_cov_2.957802_1	K03526
Feral_1	NODE_5432_length_2093_cov_2.564769_1	K00688
Feral_1	NODE_5433_length_2093_cov_1.847399_2	K03893
Feral_1	NODE_5435_length_2092_cov_4.244477_2	K02519
Feral_1	NODE_5437_length_2092_cov_3.735886_1	K04072
Feral_1	NODE_5440_length_2092_cov_2.550810_2	K03100
Feral_1	NODE_5441_length_2091_cov_6.638998_1	K21572
Feral_1	NODE_5443_length_2091_cov_4.139980_2	K07486
Feral_1	NODE_5445_length_2090_cov_4.247174_1	K10822
Feral_1	NODE_5446_length_2090_cov_3.972482_2	K01934
Feral_1	NODE_5447_length_2090_cov_3.365111_1	K01142
Feral_1	NODE_5447_length_2090_cov_3.365111_2	K01883
Feral_1	NODE_5448_length_2089_cov_5.863815_3	K01881
Feral_1	NODE_5449_length_2089_cov_3.705998_2	K01438
Feral_1	NODE_5451_length_2089_cov_2.384464_2	K01448
Feral_1	NODE_5451_length_2089_cov_2.384464_3	K07566
Feral_1	NODE_5454_length_2088_cov_3.774717_1	K03106
Feral_1	NODE_5455_length_2088_cov_3.049188_1	K03406
Feral_1	NODE_5455_length_2088_cov_3.049188_5	K07137
Feral_1	NODE_5456_length_2088_cov_2.949336_1	K03650
Feral_1	NODE_5456_length_2088_cov_2.949336_2	K00757
Feral_1	NODE_5457_length_2087_cov_4.578740_1	K01785
Feral_1	NODE_5457_length_2087_cov_4.578740_2	K02429
Feral_1	NODE_5458_length_2087_cov_3.795768_2	K00784
Feral_1	NODE_5458_length_2087_cov_3.795768_3	K02395
Feral_1	NODE_5459_length_2087_cov_3.633858_2	K02217
Feral_1	NODE_5459_length_2087_cov_3.633858_3	K00794
Feral_1	NODE_5461_length_2087_cov_2.858760_2	K01972
Feral_1	NODE_5462_length_2087_cov_2.475886_2	K00973
Feral_1	NODE_5463_length_2087_cov_2.187992_1	K06200
Feral_1	NODE_5463_length_2087_cov_2.187992_2	K06200
Feral_1	NODE_5464_length_2086_cov_4.909897_2	K03634
Feral_1	NODE_5464_length_2086_cov_4.909897_3	K03466
Feral_1	NODE_5466_length_2086_cov_3.586903_1	K07085
Feral_1	NODE_5472_length_2084_cov_4.492854_1	K05813
Feral_1	NODE_5472_length_2084_cov_4.492854_1	K02027
Feral_1	NODE_5472_length_2084_cov_4.492854_2	K19092
Feral_1	NODE_5473_length_2084_cov_4.332676_1	K00684
Feral_1	NODE_5475_length_2083_cov_4.781558_1	K02035
Feral_1	NODE_5476_length_2083_cov_2.915187_2	K03820
Feral_1	NODE_5479_length_2082_cov_3.722743_3	K03523
Feral_1	NODE_5480_length_2082_cov_3.446966_1	K01775
Feral_1	NODE_5481_length_2082_cov_2.851011_2	K17320
Feral_1	NODE_5482_length_2082_cov_2.726196_2	K06298
Feral_1	NODE_5484_length_2081_cov_4.451135_1	K01610
Feral_1	NODE_5486_length_2081_cov_3.233465_2	K02038
Feral_1	NODE_5486_length_2081_cov_3.233465_3	K02037
Feral_1	NODE_5487_length_2081_cov_3.202863_2	K02909
Feral_1	NODE_5488_length_2080_cov_6.174321_1	K06400
Feral_1	NODE_5489_length_2080_cov_5.904691_2	K01493
Feral_1	NODE_5489_length_2080_cov_5.904691_3	K00761
Feral_1	NODE_5489_length_2080_cov_5.904691_4	K01808
Feral_1	NODE_5490_length_2080_cov_5.155556_1	K01923
Feral_1	NODE_5490_length_2080_cov_5.155556_2	K03183
Feral_1	NODE_5491_length_2080_cov_5.032593_1	K09761
Feral_1	NODE_5491_length_2080_cov_5.032593_2	K06958
Feral_1	NODE_5492_length_2080_cov_3.809383_2	K02029
Feral_1	NODE_5493_length_2080_cov_3.068148_1	K06400
Feral_1	NODE_5494_length_2080_cov_2.170370_1	K07133
Feral_1	NODE_5496_length_2079_cov_4.434289_1	K03664
Feral_1	NODE_5498_length_2079_cov_2.365613_1	K07407
Feral_1	NODE_5500_length_2078_cov_4.774592_2	K00700
Feral_1	NODE_5501_length_2078_cov_4.261493_1	K02335
Feral_1	NODE_5501_length_2078_cov_4.261493_2	K00859
Feral_1	NODE_5502_length_2078_cov_3.144340_2	K00973
Feral_1	NODE_5503_length_2077_cov_3.839763_3	K01893
Feral_1	NODE_5507_length_2077_cov_2.753215_3	K07496
Feral_1	NODE_5508_length_2076_cov_6.765463_2	K01912
Feral_1	NODE_5509_length_2076_cov_4.406729_1	K00262
Feral_1	NODE_5513_length_2076_cov_2.821870_2	K01676
Feral_1	NODE_5514_length_2076_cov_2.584859_2	K03408
Feral_1	NODE_5514_length_2076_cov_2.584859_3	K03407
Feral_1	NODE_5515_length_2076_cov_1.987135_3	K06897
Feral_1	NODE_5520_length_2075_cov_2.644554_1	K09022
Feral_1	NODE_5522_length_2074_cov_4.496781_2	K04516
Feral_1	NODE_5523_length_2074_cov_3.786528_1	K00858
Feral_1	NODE_5523_length_2074_cov_3.786528_2	K06442
Feral_1	NODE_5523_length_2074_cov_3.786528_3	K01662
Feral_1	NODE_5526_length_2074_cov_3.233284_1	K02647
Feral_1	NODE_5527_length_2074_cov_1.987122_2	K03553
Feral_1	NODE_5529_length_2073_cov_4.844400_1	K07035
Feral_1	NODE_5530_length_2073_cov_4.205649_1	K02335
Feral_1	NODE_5534_length_2072_cov_5.954883_1	K07486
Feral_1	NODE_5537_length_2072_cov_4.429846_1	K21572
Feral_1	NODE_5538_length_2072_cov_3.886961_3	K03496
Feral_1	NODE_5538_length_2072_cov_3.886961_4	K03497
Feral_1	NODE_5539_length_2072_cov_3.209222_1	K03040
Feral_1	NODE_5539_length_2072_cov_3.209222_2	K02986
Feral_1	NODE_5539_length_2072_cov_3.209222_3	K02948
Feral_1	NODE_5543_length_2071_cov_3.440972_2	K03613
Feral_1	NODE_5544_length_2071_cov_3.000496_2	K00848
Feral_1	NODE_5545_length_2071_cov_2.642361_1	K07089
Feral_1	NODE_5545_length_2071_cov_2.642361_2	K02528
Feral_1	NODE_5546_length_2070_cov_4.119107_1	K06926
Feral_1	NODE_5547_length_2070_cov_3.225806_1	K19545
Feral_1	NODE_5547_length_2070_cov_3.225806_2	K17758
Feral_1	NODE_5547_length_2070_cov_3.225806_2	K17759
Feral_1	NODE_5549_length_2070_cov_2.974194_1	K21572
Feral_1	NODE_5551_length_2069_cov_4.106753_2	K02428
Feral_1	NODE_5551_length_2069_cov_4.106753_3	K01448
Feral_1	NODE_5552_length_2069_cov_3.814796_1	K03088
Feral_1	NODE_5553_length_2069_cov_3.726415_1	K01495
Feral_1	NODE_5553_length_2069_cov_3.726415_3	K01803
Feral_1	NODE_5554_length_2068_cov_5.069051_1	K06180
Feral_1	NODE_5555_length_2068_cov_4.908594_1	K07053
Feral_1	NODE_5555_length_2068_cov_4.908594_2	K09760
Feral_1	NODE_5558_length_2068_cov_2.850969_2	K02878
Feral_1	NODE_5558_length_2068_cov_2.850969_3	K02982
Feral_1	NODE_5558_length_2068_cov_2.850969_4	K02890
Feral_1	NODE_5558_length_2068_cov_2.850969_5	K02965
Feral_1	NODE_5563_length_2067_cov_3.943340_2	K15633
Feral_1	NODE_5565_length_2066_cov_3.889110_1	K07478
Feral_1	NODE_5567_length_2066_cov_3.140726_2	K00790
Feral_1	NODE_5568_length_2066_cov_1.744903_2	K07304
Feral_1	NODE_5571_length_2065_cov_5.133333_1	K05989
Feral_1	NODE_5572_length_2065_cov_4.489552_3	K00558
Feral_1	NODE_5575_length_2065_cov_3.529851_2	K02429
Feral_1	NODE_5575_length_2065_cov_3.529851_3	K01785
Feral_1	NODE_5577_length_2065_cov_2.766169_3	K01854
Feral_1	NODE_5579_length_2064_cov_6.845694_1	K01154
Feral_1	NODE_5579_length_2064_cov_6.845694_2	K01153
Feral_1	NODE_5581_length_2064_cov_3.630662_1	K07816
Feral_1	NODE_5582_length_2063_cov_5.860060_2	K02004
Feral_1	NODE_5584_length_2062_cov_5.360737_2	K03497
Feral_1	NODE_5588_length_2062_cov_3.228201_2	K01698
Feral_1	NODE_5588_length_2062_cov_3.228201_3	K01698
Feral_1	NODE_5588_length_2062_cov_3.228201_4	K01845
Feral_1	NODE_5589_length_2062_cov_2.731938_3	K03630
Feral_1	NODE_5591_length_2062_cov_2.248630_2	K01726
Feral_1	NODE_5591_length_2062_cov_2.248630_3	K01262
Feral_1	NODE_5594_length_2060_cov_4.807980_2	K00969
Feral_1	NODE_5594_length_2060_cov_4.807980_3	K07574
Feral_1	NODE_5595_length_2060_cov_4.152618_3	K01241
Feral_1	NODE_5596_length_2060_cov_3.848379_1	K01338
Feral_1	NODE_5597_length_2059_cov_9.014471_2	K07484
Feral_1	NODE_5598_length_2059_cov_5.516966_1	K01791
Feral_1	NODE_5601_length_2059_cov_3.588822_1	K13280
Feral_1	NODE_5602_length_2058_cov_7.142287_1	K00925
Feral_1	NODE_5605_length_2057_cov_19.171828_2	K20074
Feral_1	NODE_5605_length_2057_cov_19.171828_3	K00951
Feral_1	NODE_5606_length_2057_cov_6.118382_1	K03495
Feral_1	NODE_5613_length_2057_cov_2.024975_1	K01869
Feral_1	NODE_5614_length_2056_cov_8.442779_1	K07154
Feral_1	NODE_5618_length_2056_cov_3.185907_1	K14170
Feral_1	NODE_5618_length_2056_cov_3.185907_1	K04518
Feral_1	NODE_5620_length_2055_cov_4.867500_2	K07486
Feral_1	NODE_5622_length_2055_cov_3.643500_2	K01992
Feral_1	NODE_5623_length_2055_cov_3.201000_1	K03565
Feral_1	NODE_5623_length_2055_cov_3.201000_2	K03524
Feral_1	NODE_5623_length_2055_cov_3.201000_3	K17758
Feral_1	NODE_5623_length_2055_cov_3.201000_3	K17759
Feral_1	NODE_5624_length_2054_cov_4.527764_1	K13993
Feral_1	NODE_5625_length_2054_cov_4.444222_3	K00145
Feral_1	NODE_5626_length_2054_cov_3.838419_1	K01649
Feral_1	NODE_5628_length_2054_cov_3.411706_2	K02278
Feral_1	NODE_5629_length_2054_cov_3.147574_2	K01790
Feral_1	NODE_5629_length_2054_cov_3.147574_3	K12996
Feral_1	NODE_5631_length_2054_cov_2.728864_2	K17320
Feral_1	NODE_5631_length_2054_cov_2.728864_3	K17319
Feral_1	NODE_5633_length_2053_cov_4.169169_1	K06381
Feral_1	NODE_5633_length_2053_cov_4.169169_2	K07058
Feral_1	NODE_5634_length_2053_cov_4.095095_1	K02342
Feral_1	NODE_5637_length_2053_cov_3.711211_2	K03723
Feral_1	NODE_5641_length_2052_cov_8.492739_2	K12574
Feral_1	NODE_5642_length_2052_cov_4.927892_2	K03559
Feral_1	NODE_5642_length_2052_cov_4.927892_4	K03561
Feral_1	NODE_5644_length_2052_cov_2.122684_2	K05540
Feral_1	NODE_5646_length_2051_cov_5.014529_1	K01734
Feral_1	NODE_5646_length_2051_cov_5.014529_2	K01629
Feral_1	NODE_5646_length_2051_cov_5.014529_3	K01813
Feral_1	NODE_5647_length_2051_cov_4.867234_2	K00602
Feral_1	NODE_5648_length_2051_cov_3.459419_1	K01881
Feral_1	NODE_5649_length_2051_cov_3.345691_1	K00929
Feral_1	NODE_5652_length_2050_cov_20.876692_2	K01662
Feral_1	NODE_5656_length_2050_cov_4.141353_1	K03406
Feral_1	NODE_5658_length_2050_cov_3.420551_1	K06959
Feral_1	NODE_5659_length_2050_cov_3.035589_2	K06921
Feral_1	NODE_5660_length_2049_cov_7.465396_1	K07075
Feral_1	NODE_5661_length_2049_cov_5.549147_2	K09766
Feral_1	NODE_5662_length_2049_cov_3.952357_2	K01159
Feral_1	NODE_5663_length_2049_cov_3.769308_2	K19225
Feral_1	NODE_5664_length_2048_cov_4.780733_2	K08884
Feral_1	NODE_5664_length_2048_cov_4.780733_2	K12132
Feral_1	NODE_5665_length_2048_cov_3.192674_1	K00712
Feral_1	NODE_5666_length_2048_cov_3.121425_2	K06374
Feral_1	NODE_5668_length_2047_cov_5.195281_2	K01770
Feral_1	NODE_5671_length_2047_cov_3.657129_2	K02909
Feral_1	NODE_5671_length_2047_cov_3.657129_3	K03628
Feral_1	NODE_5673_length_2047_cov_3.080823_1	K05349
Feral_1	NODE_5675_length_2047_cov_2.649598_2	K02529
Feral_1	NODE_5676_length_2047_cov_2.147590_1	K00767
Feral_1	NODE_5676_length_2047_cov_2.147590_3	K00783
Feral_1	NODE_5676_length_2047_cov_2.147590_4	K01736
Feral_1	NODE_5677_length_2046_cov_5.037670_2	K01966
Feral_1	NODE_5677_length_2046_cov_5.037670_3	K05606
Feral_1	NODE_5678_length_2046_cov_4.790558_2	K00826
Feral_1	NODE_5679_length_2046_cov_3.426921_1	K01258
Feral_1	NODE_5679_length_2046_cov_3.426921_2	K03455
Feral_1	NODE_5680_length_2046_cov_2.521848_2	K08659
Feral_1	NODE_5681_length_2045_cov_4.043719_2	K09955
Feral_1	NODE_5683_length_2045_cov_3.441709_3	K01803
Feral_1	NODE_5684_length_2045_cov_3.088442_2	K01181
Feral_1	NODE_5684_length_2045_cov_3.088442_3	K07173
Feral_1	NODE_5685_length_2045_cov_2.943719_2	K01627
Feral_1	NODE_5685_length_2045_cov_2.943719_3	K06041
Feral_1	NODE_5686_length_2045_cov_2.855276_1	K02647
Feral_1	NODE_5688_length_2044_cov_20.857717_1	K07481
Feral_1	NODE_5689_length_2044_cov_4.431875_2	K06400
Feral_1	NODE_5690_length_2044_cov_4.337858_1	K00611
Feral_1	NODE_5690_length_2044_cov_4.337858_2	K00821
Feral_1	NODE_5691_length_2044_cov_3.860231_2	K03780
Feral_1	NODE_5692_length_2044_cov_3.451483_1	K00962
Feral_1	NODE_5693_length_2044_cov_3.086978_3	K02563
Feral_1	NODE_5695_length_2043_cov_4.938632_1	K01588
Feral_1	NODE_5695_length_2043_cov_4.938632_2	K03526
Feral_1	NODE_5696_length_2043_cov_4.642857_1	K01776
Feral_1	NODE_5702_length_2043_cov_2.849598_2	K09811
Feral_1	NODE_5702_length_2043_cov_2.849598_4	K06153
Feral_1	NODE_5704_length_2043_cov_2.550805_2	K01297
Feral_1	NODE_5706_length_2042_cov_4.052340_3	K22278
Feral_1	NODE_5707_length_2042_cov_3.402114_1	K02172
Feral_1	NODE_5711_length_2041_cov_2.117321_2	K01883
Feral_1	NODE_5712_length_2041_cov_1.697382_1	K11690
Feral_1	NODE_5720_length_2039_cov_2.926915_1	K02238
Feral_1	NODE_5722_length_2039_cov_2.916331_1	K01924
Feral_1	NODE_5722_length_2039_cov_2.916331_2	K06923
Feral_1	NODE_5723_length_2039_cov_2.762097_2	K09702
Feral_1	NODE_5724_length_2038_cov_6.749370_1	K02994
Feral_1	NODE_5724_length_2038_cov_6.749370_2	K02933
Feral_1	NODE_5724_length_2038_cov_6.749370_3	K02881
Feral_1	NODE_5724_length_2038_cov_6.749370_4	K02988
Feral_1	NODE_5724_length_2038_cov_6.749370_5	K02907
Feral_1	NODE_5728_length_2038_cov_3.699950_1	K00099
Feral_1	NODE_5728_length_2038_cov_3.699950_3	K07447
Feral_1	NODE_5730_length_2038_cov_3.044881_2	K03642
Feral_1	NODE_5731_length_2038_cov_2.637922_2	K00931
Feral_1	NODE_5736_length_2037_cov_3.352674_2	K03088
Feral_1	NODE_5739_length_2037_cov_2.696266_1	K03043
Feral_1	NODE_5742_length_2036_cov_5.057042_1	K02238
Feral_1	NODE_5744_length_2036_cov_4.018677_2	K03615
Feral_1	NODE_5745_length_2036_cov_3.824331_3	K03497
Feral_1	NODE_5746_length_2036_cov_3.673902_2	K01921
Feral_1	NODE_5748_length_2036_cov_3.307420_2	K14170
Feral_1	NODE_5748_length_2036_cov_3.307420_2	K04518
Feral_1	NODE_5751_length_2035_cov_3.831818_1	K09760
Feral_1	NODE_5753_length_2035_cov_3.380303_2	K03814
Feral_1	NODE_5753_length_2035_cov_3.380303_3	K05807
Feral_1	NODE_5755_length_2035_cov_2.883333_2	K07107
Feral_1	NODE_5759_length_2034_cov_5.068722_2	K03281
Feral_1	NODE_5764_length_2034_cov_2.900960_3	K01666
Feral_1	NODE_5765_length_2034_cov_2.845376_1	K01945
Feral_1	NODE_5765_length_2034_cov_2.845376_2	K00602
Feral_1	NODE_5767_length_2034_cov_2.082365_3	K03088
Feral_1	NODE_5768_length_2033_cov_4.761375_1	K09775
Feral_1	NODE_5768_length_2033_cov_4.761375_2	K01711
Feral_1	NODE_5769_length_2033_cov_4.760364_1	K09955
Feral_1	NODE_5773_length_2033_cov_3.434277_1	K03723
Feral_1	NODE_5774_length_2033_cov_2.869565_2	K17103
Feral_1	NODE_5774_length_2033_cov_2.869565_3	K01372
Feral_1	NODE_5776_length_2032_cov_6.380880_1	K02557
Feral_1	NODE_5777_length_2032_cov_5.223065_1	K02343
Feral_1	NODE_5778_length_2032_cov_4.840668_2	K06131
Feral_1	NODE_5778_length_2032_cov_4.840668_3	K04759
Feral_1	NODE_5780_length_2032_cov_4.089024_2	K02283
Feral_1	NODE_5781_length_2032_cov_4.003035_2	K07322
Feral_1	NODE_5782_length_2032_cov_3.671725_1	K03496
Feral_1	NODE_5782_length_2032_cov_3.671725_2	K03497
Feral_1	NODE_5783_length_2032_cov_3.470410_1	K03522
Feral_1	NODE_5784_length_2031_cov_6.637652_1	K21572
Feral_1	NODE_5785_length_2031_cov_6.192308_1	K01662
Feral_1	NODE_5787_length_2031_cov_5.194332_1	K06889
Feral_1	NODE_5788_length_2031_cov_2.602733_1	K09859
Feral_1	NODE_5788_length_2031_cov_2.602733_2	K07337
Feral_1	NODE_5789_length_2030_cov_4.386835_3	K03574
Feral_1	NODE_5790_length_2030_cov_4.254177_1	K06223
Feral_1	NODE_5793_length_2030_cov_2.760000_2	K01206
Feral_1	NODE_5794_length_2030_cov_2.479494_1	K02469
Feral_1	NODE_5796_length_2029_cov_3.523303_2	K01790
Feral_1	NODE_5796_length_2029_cov_3.523303_3	K07273
Feral_1	NODE_5797_length_2029_cov_2.857649_1	K21636
Feral_1	NODE_5800_length_2028_cov_5.116574_2	K04078
Feral_1	NODE_5800_length_2028_cov_5.116574_3	K04077
Feral_1	NODE_5802_length_2028_cov_3.352255_2	K02238
Feral_1	NODE_5804_length_2028_cov_2.211860_2	K09145
Feral_1	NODE_5805_length_2027_cov_5.311359_1	K03328
Feral_1	NODE_5806_length_2027_cov_2.436105_3	K20074
Feral_1	NODE_5807_length_2026_cov_5.831050_1	K02014
Feral_1	NODE_5808_length_2026_cov_4.385084_2	K02395
Feral_1	NODE_5810_length_2026_cov_4.141553_2	K04075
Feral_1	NODE_5811_length_2026_cov_2.832572_2	K13043
Feral_1	NODE_5814_length_2025_cov_3.936548_2	K21498
Feral_1	NODE_5818_length_2024_cov_4.698324_2	K14059
Feral_1	NODE_5819_length_2024_cov_3.834942_1	K07133
Feral_1	NODE_5822_length_2023_cov_4.030488_2	K00864
Feral_1	NODE_5824_length_2022_cov_7.203355_2	K02395
Feral_1	NODE_5825_length_2022_cov_4.952211_2	K02945
Feral_1	NODE_5825_length_2022_cov_4.952211_3	K00575
Feral_1	NODE_5826_length_2022_cov_4.646670_2	K14742
Feral_1	NODE_5827_length_2022_cov_3.176411_2	K01470
Feral_1	NODE_5828_length_2022_cov_2.831215_2	K17320
Feral_1	NODE_5829_length_2021_cov_5.106816_3	K06897
Feral_1	NODE_5834_length_2021_cov_2.971007_1	K00763
Feral_1	NODE_5835_length_2021_cov_2.735504_2	K01696
Feral_1	NODE_5835_length_2021_cov_2.735504_3	K01695
Feral_1	NODE_5840_length_2020_cov_3.705344_2	K06400
Feral_1	NODE_5841_length_2020_cov_2.428499_2	K01142
Feral_1	NODE_5842_length_2020_cov_2.412214_2	K03431
Feral_1	NODE_5844_length_2019_cov_3.863544_1	K00099
Feral_1	NODE_5844_length_2019_cov_3.863544_2	K11749
Feral_1	NODE_5845_length_2019_cov_3.863035_1	K02429
Feral_1	NODE_5845_length_2019_cov_3.863035_2	K06188
Feral_1	NODE_5846_length_2019_cov_2.820265_1	K01874
Feral_1	NODE_5847_length_2019_cov_2.718941_1	K03466
Feral_1	NODE_5849_length_2018_cov_4.341824_1	K01448
Feral_1	NODE_5849_length_2018_cov_4.341824_2	K00926
Feral_1	NODE_5851_length_2018_cov_2.026490_2	K01990
Feral_1	NODE_5852_length_2017_cov_5.184506_2	K07484
Feral_1	NODE_5853_length_2017_cov_4.348624_1	K11068
Feral_1	NODE_5854_length_2017_cov_3.347604_1	K01424
Feral_1	NODE_5854_length_2017_cov_3.347604_2	K06168
Feral_1	NODE_5856_length_2016_cov_5.626211_2	K17320
Feral_1	NODE_5857_length_2016_cov_5.325854_1	K02959
Feral_1	NODE_5857_length_2016_cov_5.325854_2	K06199
Feral_1	NODE_5858_length_2016_cov_5.083631_1	K12373
Feral_1	NODE_5859_length_2016_cov_3.955125_2	K11991
Feral_1	NODE_5862_length_2015_cov_6.132143_2	K14059
Feral_1	NODE_5863_length_2015_cov_4.249490_1	K01810
Feral_1	NODE_5865_length_2015_cov_3.216327_2	K07030
Feral_1	NODE_5866_length_2014_cov_5.729964_1	K03046
Feral_1	NODE_5867_length_2014_cov_5.435937_2	K18330
Feral_1	NODE_5867_length_2014_cov_5.435937_2	K00334
Feral_1	NODE_5868_length_2014_cov_3.847371_2	K03088
Feral_1	NODE_5868_length_2014_cov_3.847371_3	K03832
Feral_1	NODE_5869_length_2014_cov_3.326697_3	K01887
Feral_1	NODE_5870_length_2013_cov_6.637896_2	K04761
Feral_1	NODE_5875_length_2013_cov_1.802349_1	K07192
Feral_1	NODE_5876_length_2012_cov_18.237609_1	K07487
Feral_1	NODE_5878_length_2012_cov_3.458866_1	K06969
Feral_1	NODE_5880_length_2011_cov_4.773517_1	K00341
Feral_1	NODE_5882_length_2011_cov_3.447342_1	K03616
Feral_1	NODE_5882_length_2011_cov_3.447342_2	K03803
Feral_1	NODE_5882_length_2011_cov_3.447342_3	K00919
Feral_1	NODE_5885_length_2010_cov_5.974936_2	K22132
Feral_1	NODE_5886_length_2010_cov_5.369821_1	K01783
Feral_1	NODE_5886_length_2010_cov_5.369821_2	K03088
Feral_1	NODE_5888_length_2010_cov_4.601023_2	K02340
Feral_1	NODE_5891_length_2010_cov_3.172890_1	K06972
Feral_1	NODE_5893_length_2009_cov_3.414534_2	K01854
Feral_1	NODE_5894_length_2009_cov_3.373081_2	K02005
Feral_1	NODE_5895_length_2009_cov_2.589560_1	K01153
Feral_1	NODE_5897_length_2008_cov_4.208397_1	K03088
Feral_1	NODE_5902_length_2008_cov_2.318996_2	K06901
Feral_1	NODE_5903_length_2008_cov_1.869432_2	K21572
Feral_1	NODE_5904_length_2007_cov_4.754611_1	K01869
Feral_1	NODE_5905_length_2007_cov_4.549693_2	K14170
Feral_1	NODE_5905_length_2007_cov_4.549693_2	K04518
Feral_1	NODE_5905_length_2007_cov_4.549693_2	K04093
Feral_1	NODE_5906_length_2007_cov_4.163934_2	K03595
Feral_1	NODE_5907_length_2007_cov_3.595799_1	K00946
Feral_1	NODE_5907_length_2007_cov_3.595799_2	K03783
Feral_1	NODE_5908_length_2007_cov_2.899078_1	K03215
Feral_1	NODE_5908_length_2007_cov_2.899078_2	K01784
Feral_1	NODE_5909_length_2007_cov_2.654713_2	K03269
Feral_1	NODE_5910_length_2007_cov_2.651127_2	K02887
Feral_1	NODE_5910_length_2007_cov_2.651127_3	K02916
Feral_1	NODE_5910_length_2007_cov_2.651127_4	K02520
Feral_1	NODE_5915_length_2005_cov_5.249231_1	K06012
Feral_1	NODE_5915_length_2005_cov_5.249231_2	K06385
Feral_1	NODE_5920_length_2004_cov_5.259620_1	K05515
Feral_1	NODE_5921_length_2004_cov_4.554643_1	K07481
Feral_1	NODE_5922_length_2004_cov_4.474602_2	K03778
Feral_1	NODE_5924_length_2004_cov_2.774243_1	K03545
Feral_1	NODE_5926_length_2003_cov_4.556982_1	K03702
Feral_1	NODE_5928_length_2003_cov_3.168378_1	K06167
Feral_1	NODE_5928_length_2003_cov_3.168378_2	K00075
Feral_1	NODE_5929_length_2003_cov_2.612936_2	K18120
Feral_1	NODE_5930_length_2003_cov_1.888090_2	K04027
Feral_1	NODE_5930_length_2003_cov_1.888090_3	K04032
Feral_1	NODE_5931_length_2002_cov_6.062147_2	K12373
Feral_1	NODE_5932_length_2002_cov_5.565485_1	K02945
Feral_1	NODE_5934_length_2002_cov_3.524397_1	K10206
Feral_1	NODE_5936_length_2002_cov_3.349769_1	K06894
Feral_1	NODE_5939_length_2002_cov_2.824859_1	K22684
Feral_1	NODE_5940_length_2002_cov_2.766307_2	K06909
Feral_1	NODE_5942_length_2002_cov_2.305598_2	K00945
Feral_1	NODE_5943_length_2001_cov_6.255910_1	K06076
Feral_1	NODE_5948_length_2000_cov_4.533162_1	K00937
Feral_1	NODE_5948_length_2000_cov_4.533162_2	K06408
Feral_1	NODE_5949_length_2000_cov_4.501799_3	K06898
Feral_1	NODE_5950_length_2000_cov_4.466324_2	K03106
Feral_1	NODE_5950_length_2000_cov_4.466324_3	K09787
Feral_1	NODE_5951_length_2000_cov_4.246272_3	K07138
Feral_1	NODE_5952_length_2000_cov_4.073522_1	K03088
Feral_1	NODE_5955_length_2000_cov_3.371208_1	K05367
Feral_1	NODE_5956_length_2000_cov_2.562468_1	K15342
Feral_1	NODE_5956_length_2000_cov_2.562468_2	K07464
Feral_1	NODE_5956_length_2000_cov_2.562468_3	K19118
Feral_1	NODE_5958_length_1999_cov_3.862654_2	K02551
Feral_1	NODE_5963_length_1998_cov_3.336078_1	K07407
Feral_1	NODE_5964_length_1998_cov_3.018528_1	K06399
Feral_1	NODE_5964_length_1998_cov_3.018528_2	K03631
Feral_1	NODE_5965_length_1998_cov_2.846114_2	K02238
Feral_1	NODE_5968_length_1997_cov_2.079300_1	K03631
Feral_1	NODE_5969_length_1996_cov_4.794436_2	K05989
Feral_1	NODE_5973_length_1996_cov_3.690366_1	K00111
Feral_1	NODE_5975_length_1995_cov_31.882990_1	K07484
Feral_1	NODE_5976_length_1995_cov_5.137629_2	K03495
Feral_1	NODE_5978_length_1995_cov_3.929381_1	K00347
Feral_1	NODE_5978_length_1995_cov_3.929381_2	K00346
Feral_1	NODE_5980_length_1995_cov_3.466495_1	K03147
Feral_1	NODE_5980_length_1995_cov_3.466495_2	K03149
Feral_1	NODE_5980_length_1995_cov_3.466495_3	K00788
Feral_1	NODE_5981_length_1995_cov_3.391753_3	K01872
Feral_1	NODE_5984_length_1994_cov_5.549768_1	K07040
Feral_1	NODE_5984_length_1994_cov_5.549768_2	K00610
Feral_1	NODE_5984_length_1994_cov_5.549768_3	K00609
Feral_1	NODE_5985_length_1994_cov_5.356369_1	K00060
Feral_1	NODE_5986_length_1994_cov_5.349665_1	K05601
Feral_1	NODE_5988_length_1994_cov_3.847344_1	K00962
Feral_1	NODE_5988_length_1994_cov_3.847344_2	K02956
Feral_1	NODE_5989_length_1994_cov_3.812790_2	K22293
Feral_1	NODE_5989_length_1994_cov_3.812790_3	K00919
Feral_1	NODE_5990_length_1994_cov_2.835482_2	K03814
Feral_1	NODE_5992_length_1993_cov_5.352425_2	K07043
Feral_1	NODE_5996_length_1993_cov_3.828173_2	K01937
Feral_1	NODE_6001_length_1992_cov_3.498193_1	K23242
Feral_1	NODE_6002_length_1992_cov_2.863191_2	K07138
Feral_1	NODE_6003_length_1991_cov_5.992769_2	K22391
Feral_1	NODE_6004_length_1991_cov_3.985537_1	K12257
Feral_1	NODE_6006_length_1990_cov_3.933850_2	K07481
Feral_1	NODE_6007_length_1990_cov_3.672351_2	K03624
Feral_1	NODE_6008_length_1990_cov_3.664083_2	K00764
Feral_1	NODE_6009_length_1990_cov_3.257881_2	K11754
Feral_1	NODE_6012_length_1989_cov_4.020683_1	K03070
Feral_1	NODE_6014_length_1989_cov_3.722854_1	K01607
Feral_1	NODE_6016_length_1989_cov_3.223888_1	K00951
Feral_1	NODE_6017_length_1989_cov_2.869183_2	K15342
Feral_1	NODE_6018_length_1989_cov_2.218201_2	K21572
Feral_1	NODE_6019_length_1988_cov_8.394206_2	K02892
Feral_1	NODE_6019_length_1988_cov_8.394206_3	K02926
Feral_1	NODE_6019_length_1988_cov_8.394206_4	K02906
Feral_1	NODE_6020_length_1988_cov_6.224521_2	K15921
Feral_1	NODE_6021_length_1988_cov_4.789446_2	K03544
Feral_1	NODE_6022_length_1988_cov_4.421107_2	K00791
Feral_1	NODE_6022_length_1988_cov_4.421107_3	K00134
Feral_1	NODE_6028_length_1987_cov_4.495342_1	K03787
Feral_1	NODE_6028_length_1987_cov_4.495342_2	K00748
Feral_1	NODE_6030_length_1986_cov_5.154324_1	K00705
Feral_1	NODE_6031_length_1986_cov_4.925427_1	K02860
Feral_1	NODE_6031_length_1986_cov_4.925427_2	K02959
Feral_1	NODE_6032_length_1986_cov_4.833765_2	K00927
Feral_1	NODE_6033_length_1986_cov_3.383221_1	K00791
Feral_1	NODE_6033_length_1986_cov_3.383221_2	K00677
Feral_1	NODE_6033_length_1986_cov_3.383221_3	K02372
Feral_1	NODE_6036_length_1985_cov_5.384456_2	K04087
Feral_1	NODE_6036_length_1985_cov_5.384456_3	K04088
Feral_1	NODE_6037_length_1985_cov_4.246632_2	K03438
Feral_1	NODE_6037_length_1985_cov_4.246632_3	K03925
Feral_1	NODE_6039_length_1984_cov_4.010368_2	K06872
Feral_1	NODE_6042_length_1984_cov_3.086055_1	K03088
Feral_1	NODE_6043_length_1983_cov_7.181017_3	K07729
Feral_1	NODE_6043_length_1983_cov_7.181017_3	K07726
Feral_1	NODE_6047_length_1983_cov_2.511411_2	K04061
Feral_1	NODE_6047_length_1983_cov_2.511411_3	K07460
Feral_1	NODE_6047_length_1983_cov_2.511411_4	K05810
Feral_1	NODE_6048_length_1983_cov_2.273340_2	K06881
Feral_1	NODE_6049_length_1983_cov_1.792012_2	K01689
Feral_1	NODE_6049_length_1983_cov_1.792012_3	K03075
Feral_1	NODE_6050_length_1982_cov_5.979242_2	K06076
Feral_1	NODE_6051_length_1982_cov_5.215361_2	K00145
Feral_1	NODE_6053_length_1982_cov_3.939803_1	K08591
Feral_1	NODE_6054_length_1982_cov_3.352880_1	K07012
Feral_1	NODE_6057_length_1982_cov_2.113648_1	K01129
Feral_1	NODE_6057_length_1982_cov_2.113648_2	K00688
Feral_1	NODE_6058_length_1982_cov_1.552673_2	K02886
Feral_1	NODE_6058_length_1982_cov_1.552673_3	K02892
Feral_1	NODE_6058_length_1982_cov_1.552673_4	K02926
Feral_1	NODE_6059_length_1981_cov_5.296469_2	K08177
Feral_1	NODE_6062_length_1981_cov_3.341121_2	K07043
Feral_1	NODE_6062_length_1981_cov_3.341121_3	K06142
Feral_1	NODE_6064_length_1981_cov_3.252856_1	K02396
Feral_1	NODE_6066_length_1980_cov_5.770909_1	K03407
Feral_1	NODE_6068_length_1980_cov_2.202078_1	K01006
Feral_1	NODE_6069_length_1979_cov_3.987526_1	K07133
Feral_1	NODE_6070_length_1979_cov_3.668919_2	K07079
Feral_1	NODE_6072_length_1979_cov_3.541060_2	K23352
Feral_1	NODE_6073_length_1979_cov_3.117983_1	K01183
Feral_1	NODE_6073_length_1979_cov_3.117983_1	K09992
Feral_1	NODE_6076_length_1978_cov_4.027041_1	K00765
Feral_1	NODE_6076_length_1978_cov_4.027041_2	K18691
Feral_1	NODE_6077_length_1978_cov_3.454498_2	K00060
Feral_1	NODE_6080_length_1977_cov_6.877732_4	K06346
Feral_1	NODE_6081_length_1977_cov_6.412071_3	K03570
Feral_1	NODE_6084_length_1977_cov_3.894901_2	K02065
Feral_1	NODE_6084_length_1977_cov_3.894901_3	K01889
Feral_1	NODE_6085_length_1977_cov_2.873569_2	K17320
Feral_1	NODE_6090_length_1976_cov_3.691827_1	K03703
Feral_1	NODE_6092_length_1975_cov_5.467187_2	K00942
Feral_1	NODE_6092_length_1975_cov_5.467187_3	K03060
Feral_1	NODE_6095_length_1974_cov_4.764461_2	K12573
Feral_1	NODE_6096_length_1974_cov_4.653465_1	K00651
Feral_1	NODE_6096_length_1974_cov_4.653465_3	K01972
Feral_1	NODE_6097_length_1974_cov_4.185513_1	K05349
Feral_1	NODE_6098_length_1974_cov_3.305367_2	K01881
Feral_1	NODE_6101_length_1973_cov_2.983837_1	K06405
Feral_1	NODE_6102_length_1973_cov_1.903545_1	K01662
Feral_1	NODE_6107_length_1972_cov_3.349504_2	K12960
Feral_1	NODE_6109_length_1972_cov_3.020866_2	K01649
Feral_1	NODE_6111_length_1972_cov_2.802295_3	K12410
Feral_1	NODE_6114_length_1971_cov_4.979123_1	K07495
Feral_1	NODE_6119_length_1970_cov_6.998433_2	K03092
Feral_1	NODE_6123_length_1970_cov_3.589556_1	K06987
Feral_1	NODE_6123_length_1970_cov_3.589556_2	K06987
Feral_1	NODE_6124_length_1970_cov_3.355091_1	K03271
Feral_1	NODE_6124_length_1970_cov_3.355091_2	K07407
Feral_1	NODE_6126_length_1970_cov_2.213577_2	K00661
Feral_1	NODE_6126_length_1970_cov_2.213577_3	K03327
Feral_1	NODE_6128_length_1969_cov_4.365726_2	K02564
Feral_1	NODE_6131_length_1969_cov_2.754441_3	K07042
Feral_1	NODE_6133_length_1968_cov_5.135912_1	K01868
Feral_1	NODE_6135_length_1968_cov_3.571354_1	K03703
Feral_1	NODE_6139_length_1967_cov_4.156381_2	K23265
Feral_1	NODE_6139_length_1967_cov_4.156381_3	K03470
Feral_1	NODE_6140_length_1967_cov_3.464958_4	K07727
Feral_1	NODE_6141_length_1967_cov_3.425732_1	K02342
Feral_1	NODE_6141_length_1967_cov_3.425732_2	K03526
Feral_1	NODE_6144_length_1966_cov_4.838828_1	K01776
Feral_1	NODE_6144_length_1966_cov_4.838828_2	K06142
Feral_1	NODE_6144_length_1966_cov_4.838828_3	K06142
Feral_1	NODE_6145_length_1966_cov_3.718995_2	K01886
Feral_1	NODE_6149_length_1965_cov_3.205236_2	K03503
Feral_1	NODE_6149_length_1965_cov_3.205236_3	K14155
Feral_1	NODE_6151_length_1965_cov_2.941361_1	K03536
Feral_1	NODE_6151_length_1965_cov_2.941361_2	K02338
Feral_1	NODE_6157_length_1963_cov_37.853774_2	K07484
Feral_1	NODE_6158_length_1963_cov_7.011530_1	K07487
Feral_1	NODE_6159_length_1963_cov_6.827044_1	K03718
Feral_1	NODE_6160_length_1963_cov_5.394654_2	K02429
Feral_1	NODE_6162_length_1963_cov_4.973795_1	K06024
Feral_1	NODE_6162_length_1963_cov_4.973795_2	K07258
Feral_1	NODE_6163_length_1963_cov_3.779874_2	K01507
Feral_1	NODE_6164_length_1963_cov_2.140461_1	K03315
Feral_1	NODE_6164_length_1963_cov_2.140461_2	K12410
Feral_1	NODE_6165_length_1962_cov_2.900367_3	K00762
Feral_1	NODE_6166_length_1962_cov_1.863660_2	K07485
Feral_1	NODE_6168_length_1961_cov_5.015215_2	K06942
Feral_1	NODE_6169_length_1961_cov_4.337880_2	K16511
Feral_1	NODE_6170_length_1961_cov_4.183106_2	K01520
Feral_1	NODE_6170_length_1961_cov_4.183106_3	K04068
Feral_1	NODE_6172_length_1961_cov_3.114376_2	K00262
Feral_1	NODE_6173_length_1961_cov_2.895593_1	K01951
Feral_1	NODE_6174_length_1961_cov_2.871983_2	K12373
Feral_1	NODE_6175_length_1960_cov_3.707612_1	K03497
Feral_1	NODE_6178_length_1959_cov_5.025735_2	K14059
Feral_1	NODE_6178_length_1959_cov_5.025735_3	K01154
Feral_1	NODE_6181_length_1959_cov_3.971113_1	K02038
Feral_1	NODE_6181_length_1959_cov_3.971113_2	K02036
Feral_1	NODE_6183_length_1959_cov_2.087185_2	K01218
Feral_1	NODE_6184_length_1959_cov_1.873424_1	K07192
Feral_1	NODE_6189_length_1958_cov_3.868628_2	K03763
Feral_1	NODE_6192_length_1958_cov_2.292696_2	K03630
Feral_1	NODE_6193_length_1957_cov_5.821241_2	K07486
Feral_1	NODE_6194_length_1957_cov_5.122503_2	K03327
Feral_1	NODE_6196_length_1957_cov_3.492114_1	K21572
Feral_1	NODE_6198_length_1957_cov_2.538906_1	K05832
Feral_1	NODE_6198_length_1957_cov_2.538906_2	K01989
Feral_1	NODE_6201_length_1956_cov_3.324040_1	K06871
Feral_1	NODE_6203_length_1956_cov_2.970542_2	K02916
Feral_1	NODE_6203_length_1956_cov_2.970542_3	K02520
Feral_1	NODE_6203_length_1956_cov_2.970542_4	K01868
Feral_1	NODE_6205_length_1956_cov_2.613887_3	K01666
Feral_1	NODE_6207_length_1955_cov_5.371579_3	K17758
Feral_1	NODE_6207_length_1955_cov_5.371579_3	K17759
Feral_1	NODE_6209_length_1955_cov_2.926316_2	K03498
Feral_1	NODE_6211_length_1954_cov_4.115324_1	K06217
Feral_1	NODE_6212_length_1954_cov_3.063718_1	K08303
Feral_1	NODE_6212_length_1954_cov_3.063718_2	K09888
Feral_1	NODE_6212_length_1954_cov_3.063718_3	K03551
Feral_1	NODE_6213_length_1954_cov_3.045287_2	K03590
Feral_1	NODE_6217_length_1953_cov_2.492624_1	K03737
Feral_1	NODE_6218_length_1952_cov_7.010016_1	K01997
Feral_1	NODE_6218_length_1952_cov_7.010016_2	K01998
Feral_1	NODE_6219_length_1952_cov_5.003163_2	K00791
Feral_1	NODE_6220_length_1952_cov_4.286241_1	K07137
Feral_1	NODE_6220_length_1952_cov_4.286241_3	K03630
Feral_1	NODE_6221_length_1952_cov_3.542435_1	K05989
Feral_1	NODE_6221_length_1952_cov_3.542435_2	K01726
Feral_1	NODE_6222_length_1952_cov_3.310490_2	K01200
Feral_1	NODE_6224_length_1951_cov_5.809599_1	K04516
Feral_1	NODE_6225_length_1951_cov_4.282173_2	K01875
Feral_1	NODE_6226_length_1951_cov_3.811181_1	K06880
Feral_1	NODE_6228_length_1950_cov_6.125066_1	K00651
Feral_1	NODE_6228_length_1950_cov_6.125066_2	K01740
Feral_1	NODE_6231_length_1950_cov_3.756728_1	K01130
Feral_1	NODE_6232_length_1950_cov_3.270712_2	K03615
Feral_1	NODE_6234_length_1950_cov_2.689710_2	K03543
Feral_1	NODE_6235_length_1949_cov_8.788279_3	K07484
Feral_1	NODE_6238_length_1949_cov_3.285639_3	K01929
Feral_1	NODE_6239_length_1948_cov_6.453777_2	K01869
Feral_1	NODE_6240_length_1948_cov_6.281564_2	K07089
Feral_1	NODE_6240_length_1948_cov_6.281564_3	K03741
Feral_1	NODE_6241_length_1948_cov_4.109350_2	K02834
Feral_1	NODE_6241_length_1948_cov_4.109350_3	K06881
Feral_1	NODE_6242_length_1948_cov_3.023772_3	K15923
Feral_1	NODE_6245_length_1947_cov_4.405920_2	K00937
Feral_1	NODE_6246_length_1947_cov_4.119450_2	K01880
Feral_1	NODE_6247_length_1946_cov_5.801163_1	K07301
Feral_1	NODE_6252_length_1946_cov_2.037546_2	K21470
Feral_1	NODE_6253_length_1946_cov_1.980434_2	K03453
Feral_1	NODE_6256_length_1945_cov_4.979365_1	K03100
Feral_1	NODE_6257_length_1945_cov_4.582540_3	K01206
Feral_1	NODE_6258_length_1945_cov_3.226984_1	K05989
Feral_1	NODE_6260_length_1944_cov_10.840656_1	K07487
Feral_1	NODE_6263_length_1944_cov_3.307570_1	K01873
Feral_1	NODE_6265_length_1943_cov_6.512182_1	K03340
Feral_1	NODE_6268_length_1943_cov_4.100106_1	K07720
Feral_1	NODE_6271_length_1943_cov_3.425847_1	K02945
Feral_1	NODE_6275_length_1942_cov_5.237944_2	K02203
Feral_1	NODE_6276_length_1942_cov_4.389507_2	K07138
Feral_1	NODE_6278_length_1942_cov_3.967674_2	K02956
Feral_1	NODE_6278_length_1942_cov_3.967674_3	K01629
Feral_1	NODE_6279_length_1942_cov_3.965554_2	K02563
Feral_1	NODE_6280_length_1942_cov_3.278219_2	K03521
Feral_1	NODE_6280_length_1942_cov_3.278219_3	K03522
Feral_1	NODE_6285_length_1941_cov_2.891835_1	K00895
Feral_1	NODE_6287_length_1941_cov_2.576882_1	K03531
Feral_1	NODE_6290_length_1940_cov_4.614854_1	K07107
Feral_1	NODE_6291_length_1940_cov_3.952255_2	K04762
Feral_1	NODE_6292_length_1940_cov_3.693369_1	K21572
Feral_1	NODE_6296_length_1939_cov_6.067941_1	K01883
Feral_1	NODE_6297_length_1939_cov_3.773355_1	K00937
Feral_1	NODE_6299_length_1939_cov_2.420913_3	K01945
Feral_1	NODE_6300_length_1939_cov_2.120488_2	K07458
Feral_1	NODE_6302_length_1938_cov_4.371216_1	K21572
Feral_1	NODE_6304_length_1938_cov_2.420074_2	K08303
Feral_1	NODE_6306_length_1937_cov_4.884697_1	K06041
Feral_1	NODE_6306_length_1937_cov_4.884697_2	K06131
Feral_1	NODE_6307_length_1937_cov_4.627524_1	K03205
Feral_1	NODE_6312_length_1937_cov_2.586079_1	K00111
Feral_1	NODE_6314_length_1936_cov_4.666667_3	K03439
Feral_1	NODE_6315_length_1936_cov_4.578947_2	K06201
Feral_1	NODE_6316_length_1936_cov_4.455609_3	K03327
Feral_1	NODE_6317_length_1936_cov_3.169591_2	K02935
Feral_1	NODE_6322_length_1935_cov_3.260638_2	K02836
Feral_1	NODE_6325_length_1934_cov_4.807877_2	K13653
Feral_1	NODE_6329_length_1934_cov_3.263970_2	K03820
Feral_1	NODE_6330_length_1934_cov_3.044705_2	K00640
Feral_1	NODE_6331_length_1933_cov_4.268903_1	K03785
Feral_1	NODE_6332_length_1933_cov_3.481363_1	K01872
Feral_1	NODE_6332_length_1933_cov_3.481363_4	K00951
Feral_1	NODE_6334_length_1933_cov_3.082535_1	K01443
Feral_1	NODE_6335_length_1933_cov_2.889776_1	K01924
Feral_1	NODE_6335_length_1933_cov_2.889776_2	K03589
Feral_1	NODE_6337_length_1932_cov_6.238679_1	K01915
Feral_1	NODE_6338_length_1932_cov_4.269579_1	K03613
Feral_1	NODE_6338_length_1932_cov_4.269579_2	K03617
Feral_1	NODE_6338_length_1932_cov_4.269579_3	K01784
Feral_1	NODE_6339_length_1932_cov_3.979755_1	K01218
Feral_1	NODE_6339_length_1932_cov_3.979755_2	K01218
Feral_1	NODE_6342_length_1932_cov_3.263186_3	K07407
Feral_1	NODE_6346_length_1931_cov_3.955224_1	K02039
Feral_1	NODE_6346_length_1931_cov_3.955224_2	K02036
Feral_1	NODE_6348_length_1931_cov_2.675373_1	K05341
Feral_1	NODE_6349_length_1930_cov_6.692800_2	K00230
Feral_1	NODE_6349_length_1930_cov_6.692800_3	K19271
Feral_1	NODE_6351_length_1930_cov_3.724800_1	K03217
Feral_1	NODE_6351_length_1930_cov_3.724800_2	K06997
Feral_1	NODE_6355_length_1929_cov_5.027748_1	K01262
Feral_1	NODE_6358_length_1929_cov_3.191035_1	K03406
Feral_1	NODE_6358_length_1929_cov_3.191035_2	K04487
Feral_1	NODE_6359_length_1929_cov_2.746531_2	K07139
Feral_1	NODE_6360_length_1929_cov_2.313767_1	K00986
Feral_1	NODE_6361_length_1929_cov_2.234258_2	K01208
Feral_1	NODE_6362_length_1928_cov_4.774159_1	K07089
Feral_1	NODE_6362_length_1928_cov_4.774159_2	K02887
Feral_1	NODE_6362_length_1928_cov_4.774159_3	K02916
Feral_1	NODE_6362_length_1928_cov_4.774159_4	K02520
Feral_1	NODE_6363_length_1928_cov_3.640149_1	K06926
Feral_1	NODE_6364_length_1928_cov_3.129204_1	K01972
Feral_1	NODE_6365_length_1928_cov_1.865990_1	K01755
Feral_1	NODE_6366_length_1927_cov_5.528312_1	K08289
Feral_1	NODE_6366_length_1927_cov_5.528312_2	K07478
Feral_1	NODE_6367_length_1927_cov_4.624466_1	K17318
Feral_1	NODE_6368_length_1927_cov_4.136752_1	K18691
Feral_1	NODE_6369_length_1927_cov_3.388355_2	K06518
Feral_1	NODE_6370_length_1927_cov_2.909722_2	K02004
Feral_1	NODE_6375_length_1926_cov_3.985035_2	K07460
Feral_1	NODE_6375_length_1926_cov_3.985035_3	K11991
Feral_1	NODE_6377_length_1926_cov_3.522181_2	K00760
Feral_1	NODE_6378_length_1925_cov_5.448663_1	K00979
Feral_1	NODE_6378_length_1925_cov_5.448663_2	K04075
Feral_1	NODE_6379_length_1925_cov_4.984492_1	K07133
Feral_1	NODE_6381_length_1925_cov_3.281283_1	K04486
Feral_1	NODE_6389_length_1924_cov_2.176030_1	K13929
Feral_1	NODE_6390_length_1923_cov_9.850107_1	K06167
Feral_1	NODE_6392_length_1923_cov_5.062634_1	K03215
Feral_1	NODE_6395_length_1923_cov_2.811563_2	K03770
Feral_1	NODE_6396_length_1922_cov_6.893412_2	K03496
Feral_1	NODE_6396_length_1922_cov_6.893412_3	K03497
Feral_1	NODE_6398_length_1922_cov_4.735404_1	K02954
Feral_1	NODE_6398_length_1922_cov_4.735404_2	K02931
Feral_1	NODE_6398_length_1922_cov_4.735404_3	K02895
Feral_1	NODE_6398_length_1922_cov_4.735404_4	K02874
Feral_1	NODE_6398_length_1922_cov_4.735404_5	K02961
Feral_1	NODE_6399_length_1922_cov_4.324585_2	K02040
Feral_1	NODE_6400_length_1922_cov_2.822710_1	K21572
Feral_1	NODE_6402_length_1922_cov_1.883771_2	K03650
Feral_1	NODE_6408_length_1920_cov_4.516890_3	K06411
Feral_1	NODE_6409_length_1920_cov_3.676676_1	K03406
Feral_1	NODE_6412_length_1920_cov_3.328686_1	K02049
Feral_1	NODE_6412_length_1920_cov_3.328686_2	K15554
Feral_1	NODE_6412_length_1920_cov_3.328686_2	K02050
Feral_1	NODE_6413_length_1920_cov_2.699732_2	K18640
Feral_1	NODE_6414_length_1920_cov_2.523861_1	K07085
Feral_1	NODE_6414_length_1920_cov_2.523861_2	K09474
Feral_1	NODE_6415_length_1920_cov_2.291689_3	K00789
Feral_1	NODE_6416_length_1919_cov_4.368562_2	K06180
Feral_1	NODE_6419_length_1919_cov_3.435622_2	K00052
Feral_1	NODE_6420_length_1919_cov_2.747318_1	K03043
Feral_1	NODE_6424_length_1918_cov_4.928073_1	K03046
Feral_1	NODE_6425_length_1918_cov_4.380032_2	K02342
Feral_1	NODE_6425_length_1918_cov_4.380032_3	K10773
Feral_1	NODE_6427_length_1918_cov_3.812668_2	K06217
Feral_1	NODE_6433_length_1917_cov_5.119227_1	K01915
Feral_1	NODE_6436_length_1917_cov_3.726101_1	K07491
Feral_1	NODE_6436_length_1917_cov_3.726101_2	K07496
Feral_1	NODE_6437_length_1917_cov_3.646079_1	K07149
Feral_1	NODE_6437_length_1917_cov_3.646079_2	K07407
Feral_1	NODE_6439_length_1916_cov_5.631918_1	K07814
Feral_1	NODE_6440_length_1916_cov_3.783987_1	K09967
Feral_1	NODE_6440_length_1916_cov_3.783987_2	K09967
Feral_1	NODE_6441_length_1916_cov_3.506179_3	K03147
Feral_1	NODE_6442_length_1916_cov_2.108544_2	K01779
Feral_1	NODE_6443_length_1915_cov_7.296237_1	K06861
Feral_1	NODE_6443_length_1915_cov_7.296237_1	K10822
Feral_1	NODE_6444_length_1915_cov_4.975269_2	K03426
Feral_1	NODE_6445_length_1915_cov_3.931183_1	K09955
Feral_1	NODE_6446_length_1915_cov_3.651613_2	K14059
Feral_1	NODE_6454_length_1914_cov_3.118343_1	K06959
Feral_1	NODE_6457_length_1913_cov_5.695910_3	K07052
Feral_1	NODE_6459_length_1913_cov_4.283638_3	K01923
Feral_1	NODE_6460_length_1913_cov_3.378364_1	K08986
Feral_1	NODE_6460_length_1913_cov_3.378364_3	K01737
Feral_1	NODE_6463_length_1912_cov_3.533118_2	K12373
Feral_1	NODE_6467_length_1911_cov_3.728448_1	K00604
Feral_1	NODE_6467_length_1911_cov_3.728448_2	K00949
Feral_1	NODE_6468_length_1911_cov_3.700970_1	K03654
Feral_1	NODE_6469_length_1911_cov_3.580819_1	K07473
Feral_1	NODE_6469_length_1911_cov_3.580819_2	K19158
Feral_1	NODE_6469_length_1911_cov_3.580819_3	K07043
Feral_1	NODE_6470_length_1911_cov_3.293103_2	K07816
Feral_1	NODE_6471_length_1911_cov_3.194504_1	K18682
Feral_1	NODE_6472_length_1911_cov_2.958513_1	K09973
Feral_1	NODE_6475_length_1910_cov_4.657143_1	K02428
Feral_1	NODE_6475_length_1910_cov_4.657143_2	K01448
Feral_1	NODE_6476_length_1910_cov_4.442049_2	K07407
Feral_1	NODE_6483_length_1910_cov_2.722372_1	K02172
Feral_1	NODE_6483_length_1910_cov_2.722372_2	K02171
Feral_1	NODE_6485_length_1909_cov_6.367314_1	K20345
Feral_1	NODE_6486_length_1909_cov_4.169903_1	K00018
Feral_1	NODE_6487_length_1909_cov_3.623517_2	K03111
Feral_1	NODE_6487_length_1909_cov_3.623517_3	K06207
Feral_1	NODE_6488_length_1909_cov_2.813376_1	K07566
Feral_1	NODE_6490_length_1909_cov_2.705502_2	K09710
Feral_1	NODE_6491_length_1909_cov_2.057174_5	K18640
Feral_1	NODE_6496_length_1908_cov_3.032920_1	K03474
Feral_1	NODE_6496_length_1908_cov_3.032920_2	K00858
Feral_1	NODE_6497_length_1907_cov_4.299136_1	K07729
Feral_1	NODE_6497_length_1907_cov_4.299136_3	K01304
Feral_1	NODE_6497_length_1907_cov_4.299136_4	K00865
Feral_1	NODE_6500_length_1907_cov_1.610151_3	K02963
Feral_1	NODE_6500_length_1907_cov_1.610151_4	K03111
Feral_1	NODE_6500_length_1907_cov_1.610151_5	K02990
Feral_1	NODE_6501_length_1906_cov_14.678552_1	K07485
Feral_1	NODE_6503_length_1906_cov_4.165316_1	K00208
Feral_1	NODE_6504_length_1906_cov_3.962183_2	K03110
Feral_1	NODE_6505_length_1906_cov_3.889249_2	K01069
Feral_1	NODE_6506_length_1906_cov_3.484063_1	K17992
Feral_1	NODE_6506_length_1906_cov_3.484063_2	K00335
Feral_1	NODE_6510_length_1906_cov_3.059968_1	K03737
Feral_1	NODE_6514_length_1906_cov_1.422474_1	K18189
Feral_1	NODE_6514_length_1906_cov_1.422474_2	K22391
Feral_1	NODE_6514_length_1906_cov_1.422474_3	K06967
Feral_1	NODE_6515_length_1905_cov_5.084865_1	K07497
Feral_1	NODE_6515_length_1905_cov_5.084865_2	K07483
Feral_1	NODE_6519_length_1905_cov_1.533514_2	K04075
Feral_1	NODE_6523_length_1903_cov_5.157468_1	K02396
Feral_1	NODE_6523_length_1903_cov_5.157468_2	K02399
Feral_1	NODE_6523_length_1903_cov_5.157468_3	K02398
Feral_1	NODE_6524_length_1903_cov_5.098485_2	K01449
Feral_1	NODE_6526_length_1903_cov_4.661255_1	K03631
Feral_1	NODE_6527_length_1903_cov_3.479978_2	K01993
Feral_1	NODE_6528_length_1903_cov_3.317100_1	K07240
Feral_1	NODE_6528_length_1903_cov_3.317100_2	K07085
Feral_1	NODE_6529_length_1903_cov_2.719156_2	K00919
Feral_1	NODE_6531_length_1902_cov_4.536546_2	K00243
Feral_1	NODE_6531_length_1902_cov_4.536546_3	K09022
Feral_1	NODE_6534_length_1902_cov_3.569572_1	K01915
Feral_1	NODE_6535_length_1902_cov_3.547916_1	K01875
Feral_1	NODE_6539_length_1901_cov_6.813651_2	K00800
Feral_1	NODE_6544_length_1901_cov_3.797400_1	K00053
Feral_1	NODE_6546_length_1900_cov_5.812466_1	K01520
Feral_1	NODE_6546_length_1900_cov_5.812466_2	K00057
Feral_1	NODE_6546_length_1900_cov_5.812466_3	K08591
Feral_1	NODE_6550_length_1900_cov_2.923577_3	K00215
Feral_1	NODE_6551_length_1900_cov_2.376152_2	K04095
Feral_1	NODE_6554_length_1899_cov_4.086226_1	K02316
Feral_1	NODE_6556_length_1898_cov_6.864352_1	K07494
Feral_1	NODE_6558_length_1898_cov_5.664677_1	K04084
Feral_1	NODE_6559_length_1898_cov_4.182854_1	K01811
Feral_1	NODE_6561_length_1898_cov_2.489962_1	K01153
Feral_1	NODE_6562_length_1898_cov_1.927835_1	K21572
Feral_1	NODE_6563_length_1897_cov_34.665038_2	K07484
Feral_1	NODE_6564_length_1897_cov_9.057003_1	K07133
Feral_1	NODE_6565_length_1897_cov_4.429425_1	K02109
Feral_1	NODE_6565_length_1897_cov_4.429425_2	K02113
Feral_1	NODE_6566_length_1897_cov_3.960912_2	K06001
Feral_1	NODE_6571_length_1897_cov_2.144951_1	K04096
Feral_1	NODE_6571_length_1897_cov_2.144951_3	K04066
Feral_1	NODE_6575_length_1896_cov_4.412819_2	K06889
Feral_1	NODE_6578_length_1896_cov_3.334601_2	K07814
Feral_1	NODE_6579_length_1896_cov_3.185769_2	K00763
Feral_1	NODE_6581_length_1896_cov_2.917436_2	K08986
Feral_1	NODE_6581_length_1896_cov_2.917436_2	K07089
Feral_1	NODE_6582_length_1895_cov_5.373370_1	K07079
Feral_1	NODE_6582_length_1895_cov_5.373370_2	K03116
Feral_1	NODE_6585_length_1895_cov_4.535326_2	K06926
Feral_1	NODE_6588_length_1895_cov_3.961413_1	K07391
Feral_1	NODE_6589_length_1895_cov_3.822826_2	K07133
Feral_1	NODE_6590_length_1895_cov_3.821196_3	K01867
Feral_1	NODE_6591_length_1895_cov_3.752717_2	K03438
Feral_1	NODE_6592_length_1895_cov_3.175543_1	K03427
Feral_1	NODE_6593_length_1895_cov_2.994022_1	K02337
Feral_1	NODE_6595_length_1894_cov_5.030451_2	K01929
Feral_1	NODE_6600_length_1893_cov_5.721980_2	K01810
Feral_1	NODE_6602_length_1893_cov_4.492927_2	K01956
Feral_1	NODE_6603_length_1893_cov_4.468444_1	K03427
Feral_1	NODE_6604_length_1893_cov_4.047334_2	K21572
Feral_1	NODE_6605_length_1893_cov_3.655060_1	K03320
Feral_1	NODE_6605_length_1893_cov_3.655060_2	K04751
Feral_1	NODE_6608_length_1892_cov_11.532390_2	K07486
Feral_1	NODE_6611_length_1892_cov_4.100708_1	K07154
Feral_1	NODE_6613_length_1892_cov_3.582471_1	K01752
Feral_1	NODE_6614_length_1892_cov_3.302123_2	K03601
Feral_1	NODE_6616_length_1892_cov_2.813827_1	K07043
Feral_1	NODE_6617_length_1892_cov_2.704409_3	K21903
Feral_1	NODE_6617_length_1892_cov_2.704409_3	K03892
Feral_1	NODE_6618_length_1892_cov_2.629831_2	K01154
Feral_1	NODE_6621_length_1891_cov_5.321351_2	K01783
Feral_1	NODE_6622_length_1891_cov_4.922658_1	K03832
Feral_1	NODE_6622_length_1891_cov_4.922658_2	K03832
Feral_1	NODE_6623_length_1891_cov_4.185185_2	K03565
Feral_1	NODE_6625_length_1891_cov_3.362200_2	K00712
Feral_1	NODE_6627_length_1891_cov_2.808279_1	K01972
Feral_1	NODE_6628_length_1890_cov_3.956403_3	K03824
Feral_1	NODE_6630_length_1890_cov_2.202725_3	K01201
Feral_1	NODE_6632_length_1889_cov_4.797165_2	K01657
Feral_1	NODE_6634_length_1889_cov_3.211014_1	K21636
Feral_1	NODE_6636_length_1889_cov_2.983097_2	K07053
Feral_1	NODE_6637_length_1889_cov_2.949291_1	K00962
Feral_1	NODE_6640_length_1888_cov_3.852155_1	K02892
Feral_1	NODE_6640_length_1888_cov_3.852155_2	K02926
Feral_1	NODE_6640_length_1888_cov_3.852155_3	K02906
Feral_1	NODE_6640_length_1888_cov_3.852155_4	K02946
Feral_1	NODE_6641_length_1888_cov_3.539007_2	K07488
Feral_1	NODE_6642_length_1888_cov_2.456083_2	K01658
Feral_1	NODE_6642_length_1888_cov_2.456083_3	K00766
Feral_1	NODE_6643_length_1888_cov_1.893071_1	K01823
Feral_1	NODE_6643_length_1888_cov_1.893071_3	K07407
Feral_1	NODE_6646_length_1886_cov_5.700164_1	K03307
Feral_1	NODE_6647_length_1886_cov_5.511742_1	K01915
Feral_1	NODE_6649_length_1886_cov_4.796286_2	K03530
Feral_1	NODE_6649_length_1886_cov_4.796286_3	K04762
Feral_1	NODE_6650_length_1886_cov_4.304205_1	K07407
Feral_1	NODE_6650_length_1886_cov_4.304205_2	K02027
Feral_1	NODE_6651_length_1886_cov_4.150191_1	K15532
Feral_1	NODE_6652_length_1886_cov_3.451666_1	K03497
Feral_1	NODE_6657_length_1885_cov_3.773224_2	K06889
Feral_1	NODE_6658_length_1885_cov_2.422404_2	K06142
Feral_1	NODE_6660_length_1884_cov_6.577911_2	K00537
Feral_1	NODE_6663_length_1884_cov_3.813559_2	K00053
Feral_1	NODE_6664_length_1884_cov_3.123018_3	K21572
Feral_1	NODE_6665_length_1884_cov_3.068343_2	K00969
Feral_1	NODE_6665_length_1884_cov_3.068343_3	K00942
Feral_1	NODE_6666_length_1884_cov_2.930016_1	K07486
Feral_1	NODE_6667_length_1884_cov_2.893384_1	K00113
Feral_1	NODE_6667_length_1884_cov_2.893384_2	K00112
Feral_1	NODE_6668_length_1884_cov_2.653909_1	K13017
Feral_1	NODE_6668_length_1884_cov_2.653909_2	K13018
Feral_1	NODE_6670_length_1883_cov_6.978665_3	K07052
Feral_1	NODE_6672_length_1883_cov_3.615427_2	K01216
Feral_1	NODE_6673_length_1883_cov_3.327133_2	K04567
Feral_1	NODE_6674_length_1882_cov_3.888889_1	K03657
Feral_1	NODE_6677_length_1881_cov_4.417306_1	K07335
Feral_1	NODE_6678_length_1881_cov_4.397590_2	K09680
Feral_1	NODE_6679_length_1881_cov_3.967141_2	K02919
Feral_1	NODE_6679_length_1881_cov_3.967141_3	K02518
Feral_1	NODE_6679_length_1881_cov_3.967141_4	K01265
Feral_1	NODE_6679_length_1881_cov_3.967141_5	K03076
Feral_1	NODE_6680_length_1881_cov_3.422782_1	K14059
Feral_1	NODE_6683_length_1880_cov_4.366575_1	K01209
Feral_1	NODE_6684_length_1880_cov_3.701370_2	K21572
Feral_1	NODE_6685_length_1880_cov_3.420274_2	K02115
Feral_1	NODE_6688_length_1879_cov_7.392544_1	K21572
Feral_1	NODE_6689_length_1879_cov_5.278509_2	K06969
Feral_1	NODE_6691_length_1879_cov_4.041118_2	K07095
Feral_1	NODE_6692_length_1879_cov_3.908991_1	K02967
Feral_1	NODE_6692_length_1879_cov_3.908991_2	K02357
Feral_1	NODE_6698_length_1878_cov_2.863961_3	K02039
Feral_1	NODE_6699_length_1877_cov_4.662459_2	K02316
Feral_1	NODE_6700_length_1877_cov_4.590011_2	K01060
Feral_1	NODE_6701_length_1877_cov_4.536773_2	K03818
Feral_1	NODE_6702_length_1877_cov_4.037322_1	K06076
Feral_1	NODE_6703_length_1877_cov_3.788145_2	K07058
Feral_1	NODE_6704_length_1877_cov_3.036224_2	K00262
Feral_1	NODE_6706_length_1876_cov_6.621636_1	K09861
Feral_1	NODE_6712_length_1876_cov_2.125755_1	K00346
Feral_1	NODE_6712_length_1876_cov_2.125755_2	K09022
Feral_1	NODE_6713_length_1875_cov_4.958791_1	K05349
Feral_1	NODE_6714_length_1875_cov_4.757692_2	K00767
Feral_1	NODE_6714_length_1875_cov_4.757692_3	K08659
Feral_1	NODE_6716_length_1875_cov_2.622527_1	K03427
Feral_1	NODE_6718_length_1874_cov_3.606377_1	K03744
Feral_1	NODE_6718_length_1874_cov_3.606377_2	K01933
Feral_1	NODE_6719_length_1874_cov_3.442001_2	K03315
Feral_1	NODE_6720_length_1874_cov_3.259483_2	K06400
Feral_1	NODE_6721_length_1874_cov_2.980759_2	K07566
Feral_1	NODE_6722_length_1874_cov_2.251237_2	K00760
Feral_1	NODE_6723_length_1874_cov_1.786146_1	K03798
Feral_1	NODE_6724_length_1873_cov_41.974697_1	K07487
Feral_1	NODE_6725_length_1873_cov_3.615512_3	K07738
Feral_1	NODE_6725_length_1873_cov_3.615512_5	K07015
Feral_1	NODE_6726_length_1873_cov_3.613861_1	K01704
Feral_1	NODE_6726_length_1873_cov_3.613861_2	K01703
Feral_1	NODE_6727_length_1873_cov_3.485699_1	K01962
Feral_1	NODE_6727_length_1873_cov_3.485699_2	K01963
Feral_1	NODE_6728_length_1873_cov_3.319582_1	K03631
Feral_1	NODE_6728_length_1873_cov_3.319582_2	K06997
Feral_1	NODE_6729_length_1872_cov_10.851954_1	K07107
Feral_1	NODE_6730_length_1872_cov_5.783709_2	K03703
Feral_1	NODE_6731_length_1872_cov_5.447441_1	K02316
Feral_1	NODE_6732_length_1872_cov_3.403412_3	K00969
Feral_1	NODE_6735_length_1872_cov_2.780407_2	K01673
Feral_1	NODE_6736_length_1872_cov_1.974684_2	K03324
Feral_1	NODE_6739_length_1871_cov_5.825991_2	K03484
Feral_1	NODE_6741_length_1871_cov_4.128855_2	K01989
Feral_1	NODE_6741_length_1871_cov_4.128855_3	K02114
Feral_1	NODE_6742_length_1871_cov_4.094714_1	K02316
Feral_1	NODE_6746_length_1870_cov_2.299725_1	K20074
Feral_1	NODE_6747_length_1869_cov_5.356670_1	K01928
Feral_1	NODE_6749_length_1869_cov_3.211136_2	K06921
Feral_1	NODE_6750_length_1869_cov_2.528115_1	K12257
Feral_1	NODE_6751_length_1868_cov_6.277992_1	K01885
Feral_1	NODE_6752_length_1868_cov_5.709873_1	K07091
Feral_1	NODE_6753_length_1868_cov_5.569774_3	K07566
Feral_1	NODE_6755_length_1868_cov_4.015996_1	K01929
Feral_1	NODE_6757_length_1868_cov_3.296194_2	K01179
Feral_1	NODE_6758_length_1868_cov_3.262548_1	K02050
Feral_1	NODE_6759_length_1868_cov_3.211804_2	K01704
Feral_1	NODE_6759_length_1868_cov_3.211804_3	K00052
Feral_1	NODE_6761_length_1868_cov_2.559294_2	K12373
Feral_1	NODE_6762_length_1867_cov_6.640177_1	K03705
Feral_1	NODE_6762_length_1867_cov_6.640177_2	K03687
Feral_1	NODE_6763_length_1867_cov_5.758830_2	K03569
Feral_1	NODE_6763_length_1867_cov_5.758830_3	K00602
Feral_1	NODE_6765_length_1867_cov_3.529249_1	K01686
Feral_1	NODE_6768_length_1867_cov_3.080574_1	K07720
Feral_1	NODE_6768_length_1867_cov_3.080574_2	K01754
Feral_1	NODE_6774_length_1866_cov_4.447267_1	K04759
Feral_1	NODE_6775_length_1866_cov_3.986748_1	K04083
Feral_1	NODE_6776_length_1866_cov_3.931530_2	K02871
Feral_1	NODE_6780_length_1865_cov_4.355801_2	K02342
Feral_1	NODE_6786_length_1864_cov_2.740741_3	K04069
Feral_1	NODE_6787_length_1863_cov_6.517699_2	K01662
Feral_1	NODE_6788_length_1863_cov_5.612279_1	K07027
Feral_1	NODE_6790_length_1863_cov_4.707412_1	K03406
Feral_1	NODE_6791_length_1863_cov_4.326881_2	K05962
Feral_1	NODE_6794_length_1863_cov_2.356195_1	K00688
Feral_1	NODE_6795_length_1862_cov_5.522966_3	K06287
Feral_1	NODE_6796_length_1862_cov_5.096846_1	K07012
Feral_1	NODE_6799_length_1862_cov_3.672939_1	K07133
Feral_1	NODE_6802_length_1862_cov_2.811289_3	K00067
Feral_1	NODE_6805_length_1861_cov_6.047619_4	K07042
Feral_1	NODE_6805_length_1861_cov_6.047619_5	K03551
Feral_1	NODE_6807_length_1861_cov_4.997231_2	K02429
Feral_1	NODE_6808_length_1861_cov_4.291251_1	K19294
Feral_1	NODE_6809_length_1861_cov_4.255814_2	K19405
Feral_1	NODE_6810_length_1861_cov_3.039867_2	K21636
Feral_1	NODE_6816_length_1860_cov_3.585042_2	K00942
Feral_1	NODE_6822_length_1859_cov_2.905765_1	K03313
Feral_1	NODE_6822_length_1859_cov_2.905765_3	K11921
Feral_1	NODE_6823_length_1859_cov_2.900776_1	K09952
Feral_1	NODE_6824_length_1859_cov_2.380266_2	K03527
Feral_1	NODE_6825_length_1859_cov_2.197339_1	K01686
Feral_1	NODE_6826_length_1859_cov_2.002772_1	K15023
Feral_1	NODE_6826_length_1859_cov_2.002772_2	K07491
Feral_1	NODE_6827_length_1859_cov_1.952328_2	K08602
Feral_1	NODE_6831_length_1858_cov_4.048808_1	K02884
Feral_1	NODE_6831_length_1858_cov_4.048808_2	K00554
Feral_1	NODE_6831_length_1858_cov_4.048808_3	K02860
Feral_1	NODE_6832_length_1858_cov_3.306711_1	K00895
Feral_1	NODE_6834_length_1858_cov_2.612867_1	K01921
Feral_1	NODE_6836_length_1858_cov_2.122573_2	K07814
Feral_1	NODE_6837_length_1857_cov_4.685350_2	K06390
Feral_1	NODE_6838_length_1857_cov_3.485017_1	K01990
Feral_1	NODE_6845_length_1856_cov_3.754581_2	K00949
Feral_1	NODE_6848_length_1856_cov_2.887840_1	K01778
Feral_1	NODE_6848_length_1856_cov_2.887840_2	K05825
Feral_1	NODE_6851_length_1855_cov_4.712222_1	K01870
Feral_1	NODE_6852_length_1855_cov_3.727778_1	K06020
Feral_1	NODE_6852_length_1855_cov_3.727778_1	K15738
Feral_1	NODE_6854_length_1855_cov_3.525000_1	K02051
Feral_1	NODE_6854_length_1855_cov_3.525000_2	K02049
Feral_1	NODE_6855_length_1855_cov_3.341667_2	K18189
Feral_1	NODE_6857_length_1854_cov_3.083380_1	K03527
Feral_1	NODE_6857_length_1854_cov_3.083380_1	K02945
Feral_1	NODE_6858_length_1854_cov_2.078933_2	K03111
Feral_1	NODE_6858_length_1854_cov_2.078933_3	K02990
Feral_1	NODE_6859_length_1853_cov_7.285873_1	K21572
Feral_1	NODE_6861_length_1853_cov_4.382091_1	K02357
Feral_1	NODE_6861_length_1853_cov_4.382091_2	K02967
Feral_1	NODE_6865_length_1853_cov_2.484983_1	K16899
Feral_1	NODE_6867_length_1852_cov_4.395659_1	K03596
Feral_1	NODE_6868_length_1852_cov_3.886477_1	K03629
Feral_1	NODE_6868_length_1852_cov_3.886477_2	K14761
Feral_1	NODE_6868_length_1852_cov_3.886477_3	K02338
Feral_1	NODE_6870_length_1851_cov_8.963252_3	K13016
Feral_1	NODE_6876_length_1851_cov_2.602450_2	K01619
Feral_1	NODE_6877_length_1850_cov_6.325348_2	K03327
Feral_1	NODE_6878_length_1850_cov_4.953203_2	K00615
Feral_1	NODE_6879_length_1850_cov_4.290251_2	K02014
Feral_1	NODE_6883_length_1849_cov_4.500557_3	K00600
Feral_1	NODE_6884_length_1849_cov_3.923634_1	K03702
Feral_1	NODE_6887_length_1849_cov_2.620959_1	K03545
Feral_1	NODE_6887_length_1849_cov_2.620959_2	K01358
Feral_1	NODE_6888_length_1848_cov_6.404350_2	K06178
Feral_1	NODE_6890_length_1848_cov_3.857780_1	K01183
Feral_1	NODE_6891_length_1848_cov_3.651422_1	K00297
Feral_1	NODE_6891_length_1848_cov_3.651422_3	K03615
Feral_1	NODE_6892_length_1848_cov_3.583938_1	K00005
Feral_1	NODE_6896_length_1847_cov_5.384487_1	K00919
Feral_1	NODE_6897_length_1847_cov_3.060826_2	K11755
Feral_1	NODE_6897_length_1847_cov_3.060826_3	K09812
Feral_1	NODE_6900_length_1847_cov_1.712612_1	K03555
Feral_1	NODE_6904_length_1845_cov_5.360894_3	K09163
Feral_1	NODE_6907_length_1845_cov_4.092179_1	K00962
Feral_1	NODE_6908_length_1845_cov_3.189944_3	K09797
Feral_1	NODE_6910_length_1845_cov_3.072067_1	K01755
Feral_1	NODE_6912_length_1844_cov_6.387367_1	K01607
Feral_1	NODE_6912_length_1844_cov_6.387367_4	K03116
Feral_1	NODE_6912_length_1844_cov_6.387367_5	K03118
Feral_1	NODE_6913_length_1844_cov_5.161543_1	K06173
Feral_1	NODE_6913_length_1844_cov_5.161543_2	K16785
Feral_1	NODE_6915_length_1844_cov_3.288988_3	K18831
Feral_1	NODE_6916_length_1844_cov_3.041364_1	K02014
Feral_1	NODE_6918_length_1844_cov_2.533818_2	K03977
Feral_1	NODE_6919_length_1843_cov_15.877517_2	K03574
Feral_1	NODE_6921_length_1843_cov_5.369128_1	K07133
Feral_1	NODE_6922_length_1843_cov_4.793624_1	K05794
Feral_1	NODE_6923_length_1843_cov_4.137025_1	K09952
Feral_1	NODE_6924_length_1843_cov_3.649329_1	K03615
Feral_1	NODE_6926_length_1843_cov_3.482103_2	K07584
Feral_1	NODE_6926_length_1843_cov_3.482103_3	K02888
Feral_1	NODE_6928_length_1842_cov_43.615557_2	K07133
Feral_1	NODE_6930_length_1842_cov_4.772244_1	K15633
Feral_1	NODE_6930_length_1842_cov_4.772244_2	K01923
Feral_1	NODE_6931_length_1842_cov_4.602126_3	K02909
Feral_1	NODE_6932_length_1842_cov_4.584779_1	K08676
Feral_1	NODE_6933_length_1842_cov_3.997762_3	K03616
Feral_1	NODE_6934_length_1842_cov_3.140459_1	K00041
Feral_1	NODE_6937_length_1841_cov_4.492721_1	K03699
Feral_1	NODE_6937_length_1841_cov_4.492721_2	K07171
Feral_1	NODE_6938_length_1841_cov_2.612542_1	K09125
Feral_1	NODE_6939_length_1840_cov_7.036975_1	K01206
Feral_1	NODE_6940_length_1840_cov_6.276190_2	K07341
Feral_1	NODE_6943_length_1840_cov_3.709244_2	K03701
Feral_1	NODE_6944_length_1840_cov_2.038095_2	K03073
Feral_1	NODE_6944_length_1840_cov_2.038095_3	K02913
Feral_1	NODE_6944_length_1840_cov_2.038095_4	K02358
Feral_1	NODE_6945_length_1840_cov_1.487955_2	K03327
Feral_1	NODE_6946_length_1839_cov_4.468049_3	K03976
Feral_1	NODE_6947_length_1839_cov_3.994395_2	K00014
Feral_1	NODE_6947_length_1839_cov_3.994395_3	K00891
Feral_1	NODE_6947_length_1839_cov_3.994395_4	K03786
Feral_1	NODE_6949_length_1839_cov_3.484865_2	K07646
Feral_1	NODE_6951_length_1839_cov_2.485426_2	K01745
Feral_1	NODE_6952_length_1838_cov_8.085250_1	K02004
Feral_1	NODE_6953_length_1838_cov_8.055524_3	K00067
Feral_1	NODE_6955_length_1838_cov_3.398205_1	K06926
Feral_1	NODE_6956_length_1837_cov_4.779461_1	K01489
Feral_1	NODE_6956_length_1837_cov_4.779461_2	K07221
Feral_1	NODE_6958_length_1837_cov_4.442761_1	K01804
Feral_1	NODE_6959_length_1837_cov_3.744108_1	K03320
Feral_1	NODE_6961_length_1837_cov_3.457912_1	K07386
Feral_1	NODE_6962_length_1837_cov_3.231762_1	K03615
Feral_1	NODE_6963_length_1836_cov_4.453678_1	K03702
Feral_1	NODE_6964_length_1836_cov_3.950028_1	K02038
Feral_1	NODE_6964_length_1836_cov_3.950028_2	K02036
Feral_1	NODE_6966_length_1836_cov_3.554745_1	K02008
Feral_1	NODE_6966_length_1836_cov_3.554745_1	K02007
Feral_1	NODE_6966_length_1836_cov_3.554745_2	K02009
Feral_1	NODE_6966_length_1836_cov_3.554745_3	K02007
Feral_1	NODE_6967_length_1836_cov_2.190343_1	K01952
Feral_1	NODE_6970_length_1835_cov_4.558989_1	K02933
Feral_1	NODE_6970_length_1835_cov_4.558989_2	K02881
Feral_1	NODE_6970_length_1835_cov_4.558989_3	K02988
Feral_1	NODE_6970_length_1835_cov_4.558989_4	K02907
Feral_1	NODE_6970_length_1835_cov_4.558989_5	K02876
Feral_1	NODE_6971_length_1835_cov_4.127528_1	K03310
Feral_1	NODE_6973_length_1834_cov_5.423834_2	K07273
Feral_1	NODE_6974_length_1834_cov_3.139966_2	K02338
Feral_1	NODE_6975_length_1834_cov_2.432265_2	K07727
Feral_1	NODE_6976_length_1833_cov_5.839708_1	K21572
Feral_1	NODE_6978_length_1833_cov_4.418448_1	K01639
Feral_1	NODE_6978_length_1833_cov_4.418448_2	K01788
Feral_1	NODE_6980_length_1833_cov_3.327897_2	K01206
Feral_1	NODE_6981_length_1832_cov_4.423185_1	K03703
Feral_1	NODE_6981_length_1832_cov_4.423185_2	K00759
Feral_1	NODE_6982_length_1832_cov_4.325267_2	K19055
Feral_1	NODE_6982_length_1832_cov_4.325267_3	K22477
Feral_1	NODE_6983_length_1832_cov_3.955543_2	K05989
Feral_1	NODE_6984_length_1832_cov_3.821609_1	K01872
Feral_1	NODE_6985_length_1832_cov_3.747327_1	K05989
Feral_1	NODE_6988_length_1832_cov_2.872257_2	K00341
Feral_1	NODE_6989_length_1832_cov_2.689927_1	K01803
Feral_1	NODE_6989_length_1832_cov_2.689927_3	K18480
Feral_1	NODE_6993_length_1831_cov_4.743243_2	K00014
Feral_1	NODE_6993_length_1831_cov_4.743243_2	K00891
Feral_1	NODE_6994_length_1831_cov_3.926239_1	K03628
Feral_1	NODE_6997_length_1831_cov_3.052365_1	K00918
Feral_1	NODE_7001_length_1830_cov_4.652958_1	K00793
Feral_1	NODE_7001_length_1830_cov_4.652958_2	K03665
Feral_1	NODE_7002_length_1830_cov_3.940282_1	K03723
Feral_1	NODE_7004_length_1830_cov_3.663662_2	K00931
Feral_1	NODE_7006_length_1830_cov_3.502535_1	K07497
Feral_1	NODE_7007_length_1830_cov_3.000000_2	K07795
Feral_1	NODE_7012_length_1829_cov_5.428974_3	K07171
Feral_1	NODE_7013_length_1829_cov_5.045096_2	K07133
Feral_1	NODE_7014_length_1829_cov_4.693348_1	K01198
Feral_1	NODE_7018_length_1829_cov_2.574972_1	K07133
Feral_1	NODE_7026_length_1828_cov_3.442752_1	K01358
Feral_1	NODE_7026_length_1828_cov_3.442752_2	K03545
Feral_1	NODE_7027_length_1828_cov_3.083474_2	K03737
Feral_1	NODE_7028_length_1827_cov_33.024266_1	K07487
Feral_1	NODE_7031_length_1827_cov_3.571106_4	K02242
Feral_1	NODE_7036_length_1826_cov_5.435912_1	K11175
Feral_1	NODE_7036_length_1826_cov_5.435912_2	K01933
Feral_1	NODE_7039_length_1826_cov_3.162055_1	K06897
Feral_1	NODE_7039_length_1826_cov_3.162055_2	K02003
Feral_1	NODE_7041_length_1826_cov_1.775833_2	K00209
Feral_1	NODE_7043_length_1825_cov_4.838418_1	K01945
Feral_1	NODE_7043_length_1825_cov_4.838418_2	K00560
Feral_1	NODE_7046_length_1825_cov_3.850282_1	K01206
Feral_1	NODE_7048_length_1825_cov_3.177966_1	K16899
Feral_1	NODE_7049_length_1825_cov_2.974011_1	K07485
Feral_1	NODE_7049_length_1825_cov_2.974011_3	K07484
Feral_1	NODE_7051_length_1824_cov_8.656868_1	K06200
Feral_1	NODE_7053_length_1824_cov_4.634257_2	K02887
Feral_1	NODE_7053_length_1824_cov_4.634257_3	K02916
Feral_1	NODE_7053_length_1824_cov_4.634257_4	K02520
Feral_1	NODE_7058_length_1823_cov_4.760181_1	K03324
Feral_1	NODE_7059_length_1823_cov_4.382353_1	K11921
Feral_1	NODE_7062_length_1823_cov_3.078054_1	K01945
Feral_1	NODE_7063_length_1823_cov_2.784502_3	K23351
Feral_1	NODE_7067_length_1822_cov_6.538766_1	K07214
Feral_1	NODE_7068_length_1822_cov_5.747595_2	K01951
Feral_1	NODE_7070_length_1822_cov_4.453877_1	K03655
Feral_1	NODE_7072_length_1822_cov_3.262592_1	K04485
Feral_1	NODE_7073_length_1822_cov_2.581211_1	K03701
Feral_1	NODE_7074_length_1822_cov_2.280702_1	K03453
Feral_1	NODE_7076_length_1821_cov_4.450736_1	K07462
Feral_1	NODE_7079_length_1821_cov_4.027180_1	K23078
Feral_1	NODE_7080_length_1821_cov_3.236693_2	K19353
Feral_1	NODE_7081_length_1821_cov_3.058890_2	K03060
Feral_1	NODE_7081_length_1821_cov_3.058890_3	K00942
Feral_1	NODE_7083_length_1821_cov_2.524915_3	K02392
Feral_1	NODE_7087_length_1820_cov_4.300283_1	K00266
Feral_1	NODE_7088_length_1820_cov_4.282720_3	K07238
Feral_1	NODE_7089_length_1820_cov_4.204533_2	K03637
Feral_1	NODE_7089_length_1820_cov_4.204533_3	K03831
Feral_1	NODE_7090_length_1820_cov_4.081020_2	K16787
Feral_1	NODE_7091_length_1820_cov_3.601133_2	K00674
Feral_1	NODE_7094_length_1820_cov_1.867422_1	K02493
Feral_1	NODE_7096_length_1819_cov_5.091270_1	K07273
Feral_1	NODE_7096_length_1819_cov_5.091270_2	K10026
Feral_1	NODE_7099_length_1819_cov_3.435941_2	K13038
Feral_1	NODE_7099_length_1819_cov_3.435941_3	K03060
Feral_1	NODE_7104_length_1818_cov_3.599546_2	K02078
Feral_1	NODE_7109_length_1817_cov_5.801930_1	K22477
Feral_1	NODE_7109_length_1817_cov_5.801930_2	K00620
Feral_1	NODE_7111_length_1817_cov_5.008513_1	K01890
Feral_1	NODE_7112_length_1817_cov_4.644154_2	K07478
Feral_1	NODE_7113_length_1817_cov_4.569240_2	K01737
Feral_1	NODE_7120_length_1817_cov_2.711691_2	K04066
Feral_1	NODE_7122_length_1817_cov_2.313848_2	K01591
Feral_1	NODE_7124_length_1816_cov_4.923339_1	K09458
Feral_1	NODE_7131_length_1816_cov_2.387280_2	K02834
Feral_1	NODE_7131_length_1816_cov_2.387280_3	K02519
Feral_1	NODE_7132_length_1815_cov_3.306818_1	K04077
Feral_1	NODE_7133_length_1815_cov_3.202841_2	K06413
Feral_1	NODE_7135_length_1814_cov_3.696418_1	K03575
Feral_1	NODE_7139_length_1813_cov_4.157565_2	K03628
Feral_1	NODE_7141_length_1813_cov_3.372582_2	K05595
Feral_1	NODE_7142_length_1813_cov_3.171217_2	K07114
Feral_1	NODE_7142_length_1813_cov_3.171217_3	K07114
Feral_1	NODE_7143_length_1813_cov_3.126280_1	K01077
Feral_1	NODE_7145_length_1813_cov_2.716724_1	K01372
Feral_1	NODE_7145_length_1813_cov_2.716724_2	K02015
Feral_1	NODE_7146_length_1813_cov_2.448805_1	K07485
Feral_1	NODE_7147_length_1813_cov_2.439704_2	K21572
Feral_1	NODE_7149_length_1812_cov_4.195788_3	K03088
Feral_1	NODE_7155_length_1812_cov_2.963574_2	K21572
Feral_1	NODE_7156_length_1812_cov_2.876494_2	K00766
Feral_1	NODE_7159_length_1811_cov_3.816059_1	K06959
Feral_1	NODE_7160_length_1811_cov_3.639522_2	K03563
Feral_1	NODE_7160_length_1811_cov_3.639522_3	K13626
Feral_1	NODE_7161_length_1811_cov_2.687358_2	K14059
Feral_1	NODE_7162_length_1811_cov_2.361048_1	K01812
Feral_1	NODE_7163_length_1811_cov_2.216970_1	K03310
Feral_1	NODE_7166_length_1810_cov_4.543590_1	K07497
Feral_1	NODE_7167_length_1810_cov_3.854701_1	K18475
Feral_1	NODE_7167_length_1810_cov_3.854701_1	K06940
Feral_1	NODE_7168_length_1810_cov_3.745299_1	K03327
Feral_1	NODE_7168_length_1810_cov_3.745299_2	K07238
Feral_1	NODE_7170_length_1810_cov_3.449003_1	K00927
Feral_1	NODE_7170_length_1810_cov_3.449003_2	K01803
Feral_1	NODE_7171_length_1810_cov_2.882621_1	K19350
Feral_1	NODE_7173_length_1810_cov_2.201709_2	K06949
Feral_1	NODE_7176_length_1809_cov_4.203535_2	K01752
Feral_1	NODE_7177_length_1809_cov_4.006842_2	K01091
Feral_1	NODE_7177_length_1809_cov_4.006842_2	K07052
Feral_1	NODE_7180_length_1809_cov_3.440137_1	K06204
Feral_1	NODE_7180_length_1809_cov_3.440137_2	K03101
Feral_1	NODE_7180_length_1809_cov_3.440137_3	K07407
Feral_1	NODE_7182_length_1809_cov_2.631129_2	K07085
Feral_1	NODE_7184_length_1809_cov_1.918472_2	K07118
Feral_1	NODE_7186_length_1808_cov_4.071306_1	K03723
Feral_1	NODE_7188_length_1808_cov_2.322875_3	K04486
Feral_1	NODE_7190_length_1807_cov_5.280822_2	K01790
Feral_1	NODE_7190_length_1807_cov_5.280822_3	K09692
Feral_1	NODE_7191_length_1807_cov_3.976027_1	K04079
Feral_1	NODE_7193_length_1807_cov_3.075913_1	K03327
Feral_1	NODE_7194_length_1807_cov_2.806507_1	K11749
Feral_1	NODE_7195_length_1806_cov_4.768132_1	K07137
Feral_1	NODE_7195_length_1806_cov_4.768132_2	K04485
Feral_1	NODE_7199_length_1806_cov_2.498001_1	K01686
Feral_1	NODE_7200_length_1805_cov_10.890286_1	K01154
Feral_1	NODE_7200_length_1805_cov_10.890286_2	K06921
Feral_1	NODE_7202_length_1805_cov_4.684000_2	K01770
Feral_1	NODE_7203_length_1805_cov_4.285714_1	K14445
Feral_1	NODE_7207_length_1805_cov_3.372571_2	K01915
Feral_1	NODE_7209_length_1805_cov_2.920571_2	K21572
Feral_1	NODE_7215_length_1804_cov_3.970840_1	K03111
Feral_1	NODE_7215_length_1804_cov_3.970840_2	K02990
Feral_1	NODE_7215_length_1804_cov_3.970840_4	K12410
Feral_1	NODE_7217_length_1804_cov_3.446541_1	K00796
Feral_1	NODE_7217_length_1804_cov_3.446541_2	K18672
Feral_1	NODE_7218_length_1804_cov_3.217267_2	K20534
Feral_1	NODE_7219_length_1804_cov_2.902802_2	K07979
Feral_1	NODE_7220_length_1804_cov_2.897084_2	K00053
Feral_1	NODE_7221_length_1804_cov_2.417953_1	K14155
Feral_1	NODE_7225_length_1803_cov_4.831236_2	K01442
Feral_1	NODE_7227_length_1803_cov_3.448513_1	K02687
Feral_1	NODE_7227_length_1803_cov_3.448513_2	K09761
Feral_1	NODE_7230_length_1802_cov_5.503721_2	K01867
Feral_1	NODE_7231_length_1802_cov_4.939325_1	K02358
Feral_1	NODE_7231_length_1802_cov_4.939325_2	K02601
Feral_1	NODE_7233_length_1802_cov_3.610761_1	K03596
Feral_1	NODE_7234_length_1802_cov_3.278191_1	K01869
Feral_1	NODE_7240_length_1801_cov_2.612829_1	K00688
Feral_1	NODE_7241_length_1800_cov_5.747278_2	K07494
Feral_1	NODE_7241_length_1800_cov_5.747278_2	K07499
Feral_1	NODE_7243_length_1800_cov_3.933524_3	K07474
Feral_1	NODE_7244_length_1800_cov_3.908309_2	K02004
Feral_1	NODE_7246_length_1799_cov_3.112385_2	K04096
Feral_1	NODE_7247_length_1799_cov_2.937500_3	K01990
Feral_1	NODE_7252_length_1798_cov_3.370625_2	K01624
Feral_1	NODE_7253_length_1798_cov_3.164085_1	K03977
Feral_1	NODE_7254_length_1798_cov_2.922547_2	K04087
Feral_1	NODE_7254_length_1798_cov_2.922547_3	K00873
Feral_1	NODE_7255_length_1798_cov_2.753299_1	K02911
Feral_1	NODE_7255_length_1798_cov_2.753299_2	K07040
Feral_1	NODE_7256_length_1798_cov_2.685026_1	K01952
Feral_1	NODE_7258_length_1798_cov_1.933448_1	K15771
Feral_1	NODE_7259_length_1797_cov_5.172216_1	K02836
Feral_1	NODE_7261_length_1797_cov_4.144087_2	K03630
Feral_1	NODE_7263_length_1797_cov_2.332951_1	K12373
Feral_1	NODE_7264_length_1797_cov_2.307692_1	K01077
Feral_1	NODE_7265_length_1796_cov_6.136703_1	K02952
Feral_1	NODE_7265_length_1796_cov_6.136703_2	K02518
Feral_1	NODE_7265_length_1796_cov_6.136703_4	K01265
Feral_1	NODE_7267_length_1796_cov_4.706491_1	K02004
Feral_1	NODE_7267_length_1796_cov_4.706491_2	K02003
Feral_1	NODE_7273_length_1795_cov_4.328161_2	K01056
Feral_1	NODE_7276_length_1795_cov_3.186207_2	K03824
Feral_1	NODE_7278_length_1794_cov_5.939620_1	K01940
Feral_1	NODE_7278_length_1794_cov_5.939620_2	K01755
Feral_1	NODE_7282_length_1794_cov_3.514089_2	K04518
Feral_1	NODE_7283_length_1794_cov_2.812536_2	K01437
Feral_1	NODE_7284_length_1793_cov_15.051208_3	K00951
Feral_1	NODE_7286_length_1793_cov_3.414845_2	K00176
Feral_1	NODE_7291_length_1793_cov_2.858458_1	K01610
Feral_1	NODE_7294_length_1792_cov_4.592976_3	K19118
Feral_1	NODE_7296_length_1792_cov_4.091537_3	K02342
Feral_1	NODE_7297_length_1792_cov_4.080599_2	K00939
Feral_1	NODE_7297_length_1792_cov_4.080599_3	K00760
Feral_1	NODE_7300_length_1792_cov_3.077720_2	K03702
Feral_1	NODE_7305_length_1791_cov_3.954493_1	K12992
Feral_1	NODE_7306_length_1791_cov_3.605991_2	K03101
Feral_1	NODE_7306_length_1791_cov_3.605991_3	K06204
Feral_1	NODE_7308_length_1790_cov_4.427666_1	K03442
Feral_1	NODE_7308_length_1790_cov_4.427666_2	K01972
Feral_1	NODE_7310_length_1790_cov_2.778674_2	K01805
Feral_1	NODE_7311_length_1790_cov_2.453602_1	K09888
Feral_1	NODE_7311_length_1790_cov_2.453602_2	K03702
Feral_1	NODE_7312_length_1789_cov_6.596309_2	K07497
Feral_1	NODE_7313_length_1789_cov_5.095156_2	K07010
Feral_1	NODE_7313_length_1789_cov_5.095156_2	K01273
Feral_1	NODE_7314_length_1789_cov_4.072088_2	K05808
Feral_1	NODE_7316_length_1789_cov_3.672434_1	K00688
Feral_1	NODE_7316_length_1789_cov_3.672434_2	K11753
Feral_1	NODE_7319_length_1789_cov_3.205306_1	K03701
Feral_1	NODE_7322_length_1788_cov_6.296595_1	K07497
Feral_1	NODE_7326_length_1788_cov_3.285632_2	K03631
Feral_1	NODE_7327_length_1788_cov_2.084247_2	K00647
Feral_1	NODE_7328_length_1787_cov_15.459007_2	K18831
Feral_1	NODE_7328_length_1787_cov_15.459007_2	K21498
Feral_1	NODE_7329_length_1787_cov_5.100462_1	K01154
Feral_1	NODE_7333_length_1787_cov_3.880485_1	K00848
Feral_1	NODE_7335_length_1787_cov_2.729215_3	K09817
Feral_1	NODE_7337_length_1786_cov_2.302137_2	K07052
Feral_1	NODE_7339_length_1785_cov_5.461850_1	K02884
Feral_1	NODE_7339_length_1785_cov_5.461850_2	K03100
Feral_1	NODE_7339_length_1785_cov_5.461850_3	K14540
Feral_1	NODE_7343_length_1785_cov_3.422543_1	K03076
Feral_1	NODE_7343_length_1785_cov_3.422543_2	K01265
Feral_1	NODE_7345_length_1785_cov_3.189595_2	K22757
Feral_1	NODE_7349_length_1784_cov_4.292655_1	K07341
Feral_1	NODE_7350_length_1784_cov_3.954309_1	K04084
Feral_1	NODE_7351_length_1784_cov_3.486408_1	K01872
Feral_1	NODE_7352_length_1784_cov_3.220937_2	K12373
Feral_1	NODE_7356_length_1783_cov_4.560185_2	K00820
Feral_1	NODE_7357_length_1783_cov_4.383681_1	K19294
Feral_1	NODE_7359_length_1783_cov_4.025463_1	K01591
Feral_1	NODE_7359_length_1783_cov_4.025463_2	K02823
Feral_1	NODE_7362_length_1783_cov_2.633681_1	K06997
Feral_1	NODE_7363_length_1783_cov_2.487847_1	K01142
Feral_1	NODE_7365_length_1782_cov_5.326578_2	K02950
Feral_1	NODE_7365_length_1782_cov_5.326578_3	K02992
Feral_1	NODE_7368_length_1782_cov_4.302258_3	K00567
Feral_1	NODE_7369_length_1782_cov_3.464968_1	K00700
Feral_1	NODE_7371_length_1782_cov_3.090909_1	K07741
Feral_1	NODE_7374_length_1781_cov_5.703360_1	K06400
Feral_1	NODE_7375_length_1781_cov_4.323291_1	K00951
Feral_1	NODE_7376_length_1781_cov_4.062572_3	K03559
Feral_1	NODE_7376_length_1781_cov_4.062572_4	K03559
Feral_1	NODE_7377_length_1781_cov_3.666280_1	K03657
Feral_1	NODE_7378_length_1781_cov_3.506952_2	K03701
Feral_1	NODE_7379_length_1781_cov_3.033024_1	K06949
Feral_1	NODE_7380_length_1781_cov_3.017961_1	K03701
Feral_1	NODE_7384_length_1780_cov_5.930435_1	K14441
Feral_1	NODE_7385_length_1780_cov_4.184928_1	K01966
Feral_1	NODE_7387_length_1780_cov_3.408696_3	K09144
Feral_1	NODE_7392_length_1779_cov_5.082367_2	K00797
Feral_1	NODE_7393_length_1779_cov_4.179814_1	K01915
Feral_1	NODE_7394_length_1779_cov_4.114269_1	K01738
Feral_1	NODE_7396_length_1779_cov_3.729698_2	K03569
Feral_1	NODE_7397_length_1779_cov_3.703016_1	K03797
Feral_1	NODE_7397_length_1779_cov_3.703016_2	K01493
Feral_1	NODE_7398_length_1779_cov_3.408933_2	K02016
Feral_1	NODE_7398_length_1779_cov_3.408933_3	K02015
Feral_1	NODE_7399_length_1779_cov_2.729698_2	K03088
Feral_1	NODE_7400_length_1779_cov_2.575986_2	K19294
Feral_1	NODE_7401_length_1779_cov_2.407773_2	K01520
Feral_1	NODE_7401_length_1779_cov_2.407773_3	K18475
Feral_1	NODE_7402_length_1779_cov_1.992459_1	K00962
Feral_1	NODE_7403_length_1779_cov_1.792343_3	K06223
Feral_1	NODE_7405_length_1778_cov_4.178758_1	K01883
Feral_1	NODE_7408_length_1778_cov_2.691236_2	K07720
Feral_1	NODE_7410_length_1777_cov_4.309524_1	K03523
Feral_1	NODE_7415_length_1777_cov_2.905923_1	K01687
Feral_1	NODE_7417_length_1776_cov_18.445090_1	K07486
Feral_1	NODE_7418_length_1776_cov_5.011621_2	K11189
Feral_1	NODE_7421_length_1776_cov_1.402673_1	K07456
Feral_1	NODE_7425_length_1775_cov_4.030233_1	K09774
Feral_1	NODE_7426_length_1775_cov_3.294186_1	K05989
Feral_1	NODE_7428_length_1775_cov_2.946512_2	K03316
Feral_1	NODE_7429_length_1775_cov_2.365116_2	K02967
Feral_1	NODE_7429_length_1775_cov_2.365116_3	K02996
Feral_1	NODE_7431_length_1775_cov_2.010465_1	K00757
Feral_1	NODE_7431_length_1775_cov_2.010465_2	K04751
Feral_1	NODE_7433_length_1774_cov_3.890634_1	K03147
Feral_1	NODE_7434_length_1774_cov_3.798138_1	K11069
Feral_1	NODE_7436_length_1774_cov_3.576498_1	K00147
Feral_1	NODE_7436_length_1774_cov_3.576498_2	K01159
Feral_1	NODE_7438_length_1774_cov_2.866201_2	K02529
Feral_1	NODE_7439_length_1774_cov_2.848749_2	K06901
Feral_1	NODE_7440_length_1774_cov_2.482839_2	K02529
Feral_1	NODE_7440_length_1774_cov_2.482839_3	K01624
Feral_1	NODE_7442_length_1773_cov_4.110594_2	K01783
Feral_1	NODE_7443_length_1773_cov_3.478463_2	K07052
Feral_1	NODE_7444_length_1773_cov_3.477881_2	K01520
Feral_1	NODE_7444_length_1773_cov_3.477881_3	K01129
Feral_1	NODE_7447_length_1773_cov_1.948196_2	K01740
Feral_1	NODE_7448_length_1772_cov_4.571345_1	K20509
Feral_1	NODE_7453_length_1772_cov_3.140361_2	K01885
Feral_1	NODE_7457_length_1771_cov_2.522145_1	K01814
Feral_1	NODE_7457_length_1771_cov_2.522145_2	K02501
Feral_1	NODE_7458_length_1771_cov_1.931235_3	K23242
Feral_1	NODE_7459_length_1770_cov_16.535277_1	K07149
Feral_1	NODE_7460_length_1770_cov_5.867055_2	K01869
Feral_1	NODE_7463_length_1770_cov_3.296210_1	K00174
Feral_1	NODE_7463_length_1770_cov_3.296210_2	K00176
Feral_1	NODE_7464_length_1770_cov_3.207580_3	K02238
Feral_1	NODE_7467_length_1769_cov_4.113769_2	K12995
Feral_1	NODE_7469_length_1769_cov_3.823804_1	K01714
Feral_1	NODE_7469_length_1769_cov_3.823804_2	K08978
Feral_1	NODE_7472_length_1769_cov_2.327305_2	K01551
Feral_1	NODE_7477_length_1768_cov_2.825452_1	K03648
Feral_1	NODE_7477_length_1768_cov_2.825452_2	K02500
Feral_1	NODE_7482_length_1767_cov_4.235981_1	K13017
Feral_1	NODE_7483_length_1767_cov_3.993575_1	K03594
Feral_1	NODE_7484_length_1767_cov_3.287383_2	K01712
Feral_1	NODE_7485_length_1767_cov_3.209112_1	K03579
Feral_1	NODE_7486_length_1767_cov_3.016939_2	K21012
Feral_1	NODE_7491_length_1766_cov_3.522501_3	K06881
Feral_1	NODE_7492_length_1766_cov_3.230859_2	K13993
Feral_1	NODE_7492_length_1766_cov_3.230859_3	K13993
Feral_1	NODE_7495_length_1765_cov_6.504094_2	K03832
Feral_1	NODE_7495_length_1765_cov_6.504094_3	K02040
Feral_1	NODE_7496_length_1765_cov_3.164912_1	K00651
Feral_1	NODE_7496_length_1765_cov_3.164912_2	K20074
Feral_1	NODE_7498_length_1764_cov_7.471036_1	K01627
Feral_1	NODE_7498_length_1764_cov_7.471036_2	K06041
Feral_1	NODE_7501_length_1764_cov_3.765945_1	K00012
Feral_1	NODE_7502_length_1764_cov_3.327677_1	K19350
Feral_1	NODE_7502_length_1764_cov_3.327677_2	K03088
Feral_1	NODE_7504_length_1763_cov_20.040398_1	K07487
Feral_1	NODE_7507_length_1763_cov_6.114754_1	K03973
Feral_1	NODE_7507_length_1763_cov_6.114754_2	K10947
Feral_1	NODE_7510_length_1763_cov_2.359485_1	K06398
Feral_1	NODE_7513_length_1762_cov_5.066198_1	K00688
Feral_1	NODE_7516_length_1762_cov_3.184534_3	K00791
Feral_1	NODE_7519_length_1762_cov_1.894552_1	K03701
Feral_1	NODE_7520_length_1761_cov_4.586753_2	K02357
Feral_1	NODE_7521_length_1761_cov_4.079719_2	K02003
Feral_1	NODE_7523_length_1761_cov_3.830598_1	K01277
Feral_1	NODE_7528_length_1761_cov_3.191090_1	K02519
Feral_1	NODE_7536_length_1760_cov_4.778299_2	K03832
Feral_1	NODE_7536_length_1760_cov_4.778299_3	K02040
Feral_1	NODE_7538_length_1760_cov_3.914956_2	K07486
Feral_1	NODE_7543_length_1760_cov_2.297947_1	K07126
Feral_1	NODE_7545_length_1759_cov_5.006455_2	K03973
Feral_1	NODE_7545_length_1759_cov_5.006455_3	K01940
Feral_1	NODE_7546_length_1759_cov_4.723005_1	K09955
Feral_1	NODE_7548_length_1759_cov_3.558099_2	K01740
Feral_1	NODE_7550_length_1759_cov_2.862089_2	K07042
Feral_1	NODE_7552_length_1758_cov_5.491486_1	K01839
Feral_1	NODE_7557_length_1758_cov_3.042866_2	K07138
Feral_1	NODE_7558_length_1758_cov_2.846154_1	K02335
Feral_1	NODE_7560_length_1758_cov_2.708162_1	K02860
Feral_1	NODE_7562_length_1757_cov_4.532902_1	K01734
Feral_1	NODE_7562_length_1757_cov_4.532902_2	K07258
Feral_1	NODE_7563_length_1757_cov_3.858989_2	K03088
Feral_1	NODE_7564_length_1757_cov_3.334313_2	K03630
Feral_1	NODE_7569_length_1756_cov_4.889477_2	K06298
Feral_1	NODE_7570_length_1756_cov_4.636096_1	K07027
Feral_1	NODE_7574_length_1756_cov_3.463257_1	K02014
Feral_1	NODE_7577_length_1755_cov_4.692941_1	K03327
Feral_1	NODE_7578_length_1755_cov_3.443529_2	K00831
Feral_1	NODE_7579_length_1755_cov_2.225882_2	K02015
Feral_1	NODE_7580_length_1754_cov_6.622131_1	K06142
Feral_1	NODE_7583_length_1754_cov_3.268982_2	K02051
Feral_1	NODE_7584_length_1754_cov_2.814008_2	K06973
Feral_1	NODE_7584_length_1754_cov_2.814008_3	K01892
Feral_1	NODE_7587_length_1753_cov_10.004711_1	K07487
Feral_1	NODE_7588_length_1753_cov_4.830389_1	K07000
Feral_1	NODE_7589_length_1753_cov_3.571849_3	K06959
Feral_1	NODE_7590_length_1753_cov_3.155477_2	K00133
Feral_1	NODE_7591_length_1753_cov_3.053004_1	K07133
Feral_1	NODE_7592_length_1753_cov_2.105418_2	K00041
Feral_1	NODE_7595_length_1752_cov_4.092516_3	K09811
Feral_1	NODE_7596_length_1752_cov_3.616971_1	K03978
Feral_1	NODE_7599_length_1752_cov_2.720684_1	K12373
Feral_1	NODE_7600_length_1752_cov_2.299352_1	K01847
Feral_1	NODE_7602_length_1752_cov_1.975250_2	K03070
Feral_1	NODE_7603_length_1752_cov_1.559222_2	K09824
Feral_1	NODE_7603_length_1752_cov_1.559222_3	K03147
Feral_1	NODE_7606_length_1751_cov_3.722877_3	K01880
Feral_1	NODE_7608_length_1751_cov_3.398585_1	K07584
Feral_1	NODE_7608_length_1751_cov_3.398585_2	K02888
Feral_1	NODE_7609_length_1751_cov_3.332547_1	K01813
Feral_1	NODE_7609_length_1751_cov_3.332547_2	K01629
Feral_1	NODE_7610_length_1751_cov_2.854363_3	K03534
Feral_1	NODE_7611_length_1751_cov_2.563090_2	K03565
Feral_1	NODE_7612_length_1751_cov_1.869693_2	K07029
Feral_1	NODE_7612_length_1751_cov_1.869693_3	K10212
Feral_1	NODE_7614_length_1750_cov_3.876696_1	K01198
Feral_1	NODE_7615_length_1750_cov_3.453687_1	K07137
Feral_1	NODE_7616_length_1750_cov_2.876106_1	K06298
Feral_1	NODE_7617_length_1750_cov_2.796460_1	K01883
Feral_1	NODE_7617_length_1750_cov_2.796460_2	K08234
Feral_1	NODE_7620_length_1749_cov_6.318182_1	K06909
Feral_1	NODE_7622_length_1749_cov_4.491736_1	K01892
Feral_1	NODE_7626_length_1749_cov_3.744982_2	K11072
Feral_1	NODE_7627_length_1749_cov_3.591499_2	K03216
Feral_1	NODE_7630_length_1749_cov_2.037780_1	K18189
Feral_1	NODE_7630_length_1749_cov_2.037780_2	K01159
Feral_1	NODE_7630_length_1749_cov_2.037780_3	K03550
Feral_1	NODE_7631_length_1749_cov_2.030697_2	K00783
Feral_1	NODE_7631_length_1749_cov_2.030697_3	K06024
Feral_1	NODE_7632_length_1749_cov_1.993506_1	K01173
Feral_1	NODE_7633_length_1748_cov_22.310100_1	K07495
Feral_1	NODE_7635_length_1748_cov_2.663320_2	K06967
Feral_1	NODE_7636_length_1748_cov_2.428825_1	K03723
Feral_1	NODE_7637_length_1747_cov_9.694444_3	K07497
Feral_1	NODE_7640_length_1747_cov_3.578014_1	K04077
Feral_1	NODE_7640_length_1747_cov_3.578014_3	K02968
Feral_1	NODE_7645_length_1746_cov_5.628031_1	K05837
Feral_1	NODE_7647_length_1746_cov_4.330574_2	K19302
Feral_1	NODE_7648_length_1746_cov_3.835600_3	K07339
Feral_1	NODE_7649_length_1746_cov_3.753400_1	K06894
Feral_1	NODE_7651_length_1746_cov_3.602602_1	K01870
Feral_1	NODE_7653_length_1745_cov_4.801183_2	K01995
Feral_1	NODE_7653_length_1745_cov_4.801183_2	K10822
Feral_1	NODE_7655_length_1745_cov_3.965680_2	K03310
Feral_1	NODE_7658_length_1744_cov_5.375962_2	K06923
Feral_1	NODE_7660_length_1744_cov_4.025459_1	K03043
Feral_1	NODE_7661_length_1744_cov_3.764358_1	K00764
Feral_1	NODE_7668_length_1743_cov_4.000592_1	K03595
Feral_1	NODE_7669_length_1743_cov_3.995853_1	K03413
Feral_1	NODE_7671_length_1743_cov_2.705569_2	K00350
Feral_1	NODE_7671_length_1743_cov_2.705569_3	K00351
Feral_1	NODE_7677_length_1742_cov_4.190871_2	K13683
Feral_1	NODE_7679_length_1742_cov_3.084173_1	K01689
Feral_1	NODE_7679_length_1742_cov_3.084173_2	K03075
Feral_1	NODE_7680_length_1742_cov_2.310018_1	K11749
Feral_1	NODE_7681_length_1742_cov_1.882632_2	K01814
Feral_1	NODE_7683_length_1741_cov_5.524911_1	K07240
Feral_1	NODE_7683_length_1741_cov_5.524911_2	K06113
Feral_1	NODE_7684_length_1741_cov_4.733689_1	K07497
Feral_1	NODE_7685_length_1741_cov_4.290036_1	K03593
Feral_1	NODE_7685_length_1741_cov_4.290036_2	K00873
Feral_1	NODE_7687_length_1741_cov_3.923488_2	K22721
Feral_1	NODE_7689_length_1741_cov_2.916963_2	K00991
Feral_1	NODE_7689_length_1741_cov_2.916963_3	K03602
Feral_1	NODE_7689_length_1741_cov_2.916963_4	K03601
Feral_1	NODE_7690_length_1741_cov_2.434164_2	K07138
Feral_1	NODE_7691_length_1740_cov_4.795252_1	K02863
Feral_1	NODE_7691_length_1740_cov_4.795252_2	K02864
Feral_1	NODE_7691_length_1740_cov_4.795252_3	K02935
Feral_1	NODE_7702_length_1739_cov_2.524941_2	K01945
Feral_1	NODE_7706_length_1738_cov_5.424837_1	K03169
Feral_1	NODE_7707_length_1738_cov_4.909091_1	K06142
Feral_1	NODE_7708_length_1738_cov_4.130125_2	K07000
Feral_1	NODE_7710_length_1738_cov_2.314914_1	K01657
Feral_1	NODE_7711_length_1738_cov_1.695781_2	K00059
Feral_1	NODE_7711_length_1738_cov_1.695781_3	K00648
Feral_1	NODE_7712_length_1737_cov_6.457194_2	K21470
Feral_1	NODE_7714_length_1737_cov_5.564209_1	K01224
Feral_1	NODE_7715_length_1737_cov_3.693817_2	K01462
Feral_1	NODE_7715_length_1737_cov_3.693817_3	K07447
Feral_1	NODE_7716_length_1737_cov_3.546968_2	K02242
Feral_1	NODE_7718_length_1737_cov_3.249703_1	K01129
Feral_1	NODE_7720_length_1737_cov_2.142687_1	K00194
Feral_1	NODE_7720_length_1737_cov_2.142687_2	K07321
Feral_1	NODE_7721_length_1737_cov_1.827586_2	K03744
Feral_1	NODE_7721_length_1737_cov_1.827586_3	K06872
Feral_1	NODE_7725_length_1736_cov_2.374777_2	K03800
Feral_1	NODE_7726_length_1736_cov_2.365259_1	K01190
Feral_1	NODE_7729_length_1736_cov_1.911362_2	K07461
Feral_1	NODE_7730_length_1735_cov_5.569643_3	K03524
Feral_1	NODE_7731_length_1735_cov_4.913095_2	K01620
Feral_1	NODE_7733_length_1735_cov_3.808929_2	K21572
Feral_1	NODE_7734_length_1735_cov_3.494048_1	K03070
Feral_1	NODE_7735_length_1735_cov_3.260119_2	K00241
Feral_1	NODE_7735_length_1735_cov_3.260119_3	K09903
Feral_1	NODE_7737_length_1735_cov_2.982143_2	K02027
Feral_1	NODE_7738_length_1735_cov_2.080357_3	K06997
Feral_1	NODE_7742_length_1734_cov_3.488386_2	K02892
Feral_1	NODE_7742_length_1734_cov_3.488386_3	K02886
Feral_1	NODE_7742_length_1734_cov_3.488386_4	K02965
Feral_1	NODE_7744_length_1734_cov_2.810006_1	K04759
Feral_1	NODE_7745_length_1734_cov_2.380584_2	K03088
Feral_1	NODE_7746_length_1733_cov_6.057211_3	K07139
Feral_1	NODE_7747_length_1733_cov_5.894517_2	K06997
Feral_1	NODE_7750_length_1733_cov_4.728248_2	K03340
Feral_1	NODE_7751_length_1733_cov_4.631704_2	K07482
Feral_1	NODE_7752_length_1733_cov_4.102503_3	K05970
Feral_1	NODE_7755_length_1733_cov_2.907628_1	K07720
Feral_1	NODE_7758_length_1732_cov_3.828265_1	K07491
Feral_1	NODE_7758_length_1732_cov_3.828265_2	K07497
Feral_1	NODE_7760_length_1731_cov_5.193317_2	K07126
Feral_1	NODE_7762_length_1731_cov_4.086516_1	K02006
Feral_1	NODE_7762_length_1731_cov_4.086516_1	K02190
Feral_1	NODE_7765_length_1731_cov_1.676611_1	K03521
Feral_1	NODE_7765_length_1731_cov_1.676611_2	K03522
Feral_1	NODE_7766_length_1730_cov_7.208358_1	K15923
Feral_1	NODE_7767_length_1730_cov_4.672239_1	K03169
Feral_1	NODE_7768_length_1730_cov_4.315821_1	K06987
Feral_1	NODE_7768_length_1730_cov_4.315821_2	K01726
Feral_1	NODE_7769_length_1730_cov_4.306866_1	K07486
Feral_1	NODE_7773_length_1730_cov_3.497910_3	K18979
Feral_1	NODE_7774_length_1730_cov_3.370149_2	K15460
Feral_1	NODE_7776_length_1730_cov_2.982687_1	K03800
Feral_1	NODE_7778_length_1730_cov_2.684179_1	K09989
Feral_1	NODE_7779_length_1730_cov_1.771940_2	K03088
Feral_1	NODE_7780_length_1729_cov_5.136201_2	K05341
Feral_1	NODE_7781_length_1729_cov_3.204301_1	K03310
Feral_1	NODE_7784_length_1729_cov_2.387694_1	K02072
Feral_1	NODE_7784_length_1729_cov_2.387694_2	K02071
Feral_1	NODE_7784_length_1729_cov_2.387694_2	K10822
Feral_1	NODE_7786_length_1728_cov_5.433951_1	K01737
Feral_1	NODE_7787_length_1728_cov_5.280932_1	K04066
Feral_1	NODE_7790_length_1728_cov_4.227137_2	K00969
Feral_1	NODE_7790_length_1728_cov_4.227137_3	K01770
Feral_1	NODE_7793_length_1728_cov_3.092648_1	K05810
Feral_1	NODE_7793_length_1728_cov_3.092648_2	K03979
Feral_1	NODE_7799_length_1727_cov_4.781699_3	K18682
Feral_1	NODE_7806_length_1727_cov_2.727871_2	K07460
Feral_1	NODE_7806_length_1727_cov_2.727871_3	K03524
Feral_1	NODE_7807_length_1727_cov_2.625000_2	K07497
Feral_1	NODE_7808_length_1727_cov_2.511364_1	K01258
Feral_1	NODE_7809_length_1727_cov_2.353469_2	K04079
Feral_1	NODE_7811_length_1726_cov_7.375070_2	K07497
Feral_1	NODE_7812_length_1726_cov_3.965889_2	K01686
Feral_1	NODE_7812_length_1726_cov_3.965889_3	K01812
Feral_1	NODE_7814_length_1726_cov_3.666068_2	K01676
Feral_1	NODE_7816_length_1726_cov_2.687612_1	K02313
Feral_1	NODE_7817_length_1726_cov_2.222023_2	K06958
Feral_1	NODE_7820_length_1725_cov_4.468263_2	K13043
Feral_1	NODE_7820_length_1725_cov_4.468263_3	K07460
Feral_1	NODE_7823_length_1725_cov_4.008982_3	K00558
Feral_1	NODE_7828_length_1725_cov_2.409581_2	K03592
Feral_1	NODE_7829_length_1725_cov_1.847305_1	K03569
Feral_1	NODE_7829_length_1725_cov_1.847305_2	K03701
Feral_1	NODE_7835_length_1723_cov_3.412470_1	K00266
Feral_1	NODE_7836_length_1723_cov_3.387290_3	K00426
Feral_1	NODE_7837_length_1723_cov_3.379496_1	K02443
Feral_1	NODE_7838_length_1723_cov_2.871103_1	K02004
Feral_1	NODE_7841_length_1723_cov_2.468825_1	K22293
Feral_1	NODE_7843_length_1722_cov_5.353929_1	K01673
Feral_1	NODE_7850_length_1722_cov_2.731254_1	K02428
Feral_1	NODE_7853_length_1721_cov_4.608043_3	K23242
Feral_1	NODE_7855_length_1721_cov_3.042017_2	K09457
Feral_1	NODE_7859_length_1720_cov_5.027027_2	K01686
Feral_1	NODE_7860_length_1720_cov_4.950751_1	K09760
Feral_1	NODE_7860_length_1720_cov_4.950751_2	K03574
Feral_1	NODE_7861_length_1720_cov_4.447447_1	K21572
Feral_1	NODE_7862_length_1720_cov_3.052252_2	K03615
Feral_1	NODE_7867_length_1720_cov_2.359159_2	K13292
Feral_1	NODE_7868_length_1720_cov_2.295495_1	K06381
Feral_1	NODE_7871_length_1719_cov_5.916466_2	K00031
Feral_1	NODE_7871_length_1719_cov_5.916466_3	K01926
Feral_1	NODE_7872_length_1719_cov_4.581731_1	K05962
Feral_1	NODE_7873_length_1719_cov_4.193510_1	K03495
Feral_1	NODE_7874_length_1719_cov_3.527644_2	K22468
Feral_1	NODE_7875_length_1719_cov_3.412861_1	K02355
Feral_1	NODE_7881_length_1718_cov_4.878533_1	K14440
Feral_1	NODE_7886_length_1718_cov_3.352375_2	K01867
Feral_1	NODE_7887_length_1718_cov_2.660854_1	K00688
Feral_1	NODE_7889_length_1717_cov_6.586643_2	K03558
Feral_1	NODE_7889_length_1717_cov_6.586643_3	K09014
Feral_1	NODE_7890_length_1717_cov_4.461492_1	K03628
Feral_1	NODE_7891_length_1717_cov_3.730445_1	K08978
Feral_1	NODE_7894_length_1717_cov_1.936221_1	K01491
Feral_1	NODE_7894_length_1717_cov_1.936221_2	K02536
Feral_1	NODE_7898_length_1716_cov_5.181216_1	K01961
Feral_1	NODE_7898_length_1716_cov_5.181216_2	K07160
Feral_1	NODE_7899_length_1716_cov_4.131246_3	K03685
Feral_1	NODE_7900_length_1716_cov_3.941601_1	K03118
Feral_1	NODE_7904_length_1715_cov_5.351205_1	K07462
Feral_1	NODE_7905_length_1715_cov_4.155422_1	K05919
Feral_1	NODE_7907_length_1715_cov_3.151807_2	K00820
Feral_1	NODE_7909_length_1715_cov_2.991566_3	K02939
Feral_1	NODE_7910_length_1715_cov_2.961446_1	K02231
Feral_1	NODE_7910_length_1715_cov_2.961446_3	K00768
Feral_1	NODE_7914_length_1714_cov_3.860157_2	K07005
Feral_1	NODE_7916_length_1714_cov_2.626281_2	K03070
Feral_1	NODE_7917_length_1714_cov_2.574442_2	K01710
Feral_1	NODE_7917_length_1714_cov_2.574442_3	K07273
Feral_1	NODE_7918_length_1714_cov_1.986739_3	K07284
Feral_1	NODE_7919_length_1713_cov_5.846200_2	K00847
Feral_1	NODE_7920_length_1713_cov_4.193004_1	K00286
Feral_1	NODE_7921_length_1713_cov_3.870326_2	K00800
Feral_1	NODE_7923_length_1713_cov_2.870929_2	K03748
Feral_1	NODE_7924_length_1713_cov_2.064536_1	K01810
Feral_1	NODE_7924_length_1713_cov_2.064536_2	K08659
Feral_1	NODE_7925_length_1713_cov_1.981906_2	K03497
Feral_1	NODE_7927_length_1712_cov_4.590827_1	K09117
Feral_1	NODE_7927_length_1712_cov_4.590827_2	K03531
Feral_1	NODE_7930_length_1712_cov_3.871454_1	K00239
Feral_1	NODE_7935_length_1712_cov_2.714544_1	K00800
Feral_1	NODE_7938_length_1711_cov_6.015097_1	K00705
Feral_1	NODE_7946_length_1711_cov_3.703502_1	K00937
Feral_1	NODE_7947_length_1711_cov_3.544686_1	K01649
Feral_1	NODE_7950_length_1711_cov_2.457729_1	K03092
Feral_1	NODE_7950_length_1711_cov_2.457729_3	K01588
Feral_1	NODE_7950_length_1711_cov_2.457729_4	K03526
Feral_1	NODE_7953_length_1710_cov_3.866465_2	K21600
Feral_1	NODE_7959_length_1710_cov_2.668278_2	K11752
Feral_1	NODE_7961_length_1709_cov_9.228537_3	K07482
Feral_1	NODE_7961_length_1709_cov_9.228537_3	K07497
Feral_1	NODE_7963_length_1709_cov_5.454655_2	K01627
Feral_1	NODE_7965_length_1709_cov_3.910520_3	K07043
Feral_1	NODE_7967_length_1709_cov_3.701935_1	K19119
Feral_1	NODE_7967_length_1709_cov_3.701935_2	K19117
Feral_1	NODE_7968_length_1709_cov_2.896614_2	K01887
Feral_1	NODE_7969_length_1709_cov_2.168077_1	K03570
Feral_1	NODE_7969_length_1709_cov_2.168077_2	K03571
Feral_1	NODE_7970_length_1708_cov_6.160315_1	K07133
Feral_1	NODE_7971_length_1708_cov_4.642468_2	K03786
Feral_1	NODE_7971_length_1708_cov_4.642468_3	K00588
Feral_1	NODE_7977_length_1708_cov_3.102843_1	K01153
Feral_1	NODE_7980_length_1708_cov_2.417423_3	K01858
Feral_1	NODE_7982_length_1708_cov_1.525711_1	K03737
Feral_1	NODE_7983_length_1707_cov_5.078692_1	K18640
Feral_1	NODE_7985_length_1707_cov_4.761501_1	K00986
Feral_1	NODE_7987_length_1707_cov_3.840799_1	K07133
Feral_1	NODE_7989_length_1707_cov_3.366828_3	K09797
Feral_1	NODE_7991_length_1706_cov_4.825560_1	K07486
Feral_1	NODE_7993_length_1706_cov_4.256208_1	K09157
Feral_1	NODE_7993_length_1706_cov_4.256208_2	K07166
Feral_1	NODE_7993_length_1706_cov_4.256208_3	K03100
Feral_1	NODE_7995_length_1706_cov_3.273773_1	K08303
Feral_1	NODE_7995_length_1706_cov_3.273773_2	K00588
Feral_1	NODE_7997_length_1706_cov_2.888552_1	K00891
Feral_1	NODE_7997_length_1706_cov_2.888552_2	K00014
Feral_1	NODE_7997_length_1706_cov_2.888552_3	K07015
Feral_1	NODE_7998_length_1705_cov_4.334545_3	K01921
Feral_1	NODE_7999_length_1705_cov_3.058788_1	K11991
Feral_1	NODE_7999_length_1705_cov_3.058788_2	K03088
Feral_1	NODE_8002_length_1705_cov_2.699394_1	K02429
Feral_1	NODE_8007_length_1704_cov_4.984233_1	K01205
Feral_1	NODE_8009_length_1704_cov_3.579745_3	K07484
Feral_1	NODE_8012_length_1704_cov_3.283808_2	K02111
Feral_1	NODE_8013_length_1704_cov_2.453002_1	K06941
Feral_1	NODE_8013_length_1704_cov_2.453002_2	K13894
Feral_1	NODE_8013_length_1704_cov_2.453002_2	K02033
Feral_1	NODE_8015_length_1704_cov_1.960582_2	K12410
Feral_1	NODE_8017_length_1703_cov_4.817961_1	K05989
Feral_1	NODE_8022_length_1703_cov_2.455704_1	K07497
Feral_1	NODE_8024_length_1702_cov_6.580449_3	K06518
Feral_1	NODE_8025_length_1702_cov_6.446266_1	K07485
Feral_1	NODE_8027_length_1702_cov_2.456588_2	K00864
Feral_1	NODE_8028_length_1701_cov_6.661604_2	K03630
Feral_1	NODE_8030_length_1701_cov_4.663426_3	K03088
Feral_1	NODE_8032_length_1701_cov_3.863305_1	K00588
Feral_1	NODE_8040_length_1701_cov_1.707776_1	K21572
Feral_1	NODE_8043_length_1700_cov_4.863222_3	K01442
Feral_1	NODE_8047_length_1700_cov_3.592097_1	K03495
Feral_1	NODE_8051_length_1699_cov_4.979319_1	K01627
Feral_1	NODE_8052_length_1699_cov_4.471411_1	K07114
Feral_1	NODE_8052_length_1699_cov_4.471411_2	K07114
Feral_1	NODE_8053_length_1699_cov_3.054136_1	K15923
Feral_1	NODE_8054_length_1699_cov_2.386861_2	K01945
Feral_1	NODE_8062_length_1698_cov_2.852708_2	K03111
Feral_1	NODE_8063_length_1698_cov_1.924528_1	K03705
Feral_1	NODE_8063_length_1698_cov_1.924528_2	K03687
Feral_1	NODE_8064_length_1698_cov_1.284236_1	K06178
Feral_1	NODE_8064_length_1698_cov_1.284236_2	K07258
Feral_1	NODE_8066_length_1697_cov_3.720463_1	K02078
Feral_1	NODE_8066_length_1697_cov_3.720463_2	K02371
Feral_1	NODE_8066_length_1697_cov_3.720463_2	K00459
Feral_1	NODE_8067_length_1697_cov_3.610231_1	K07568
Feral_1	NODE_8076_length_1696_cov_4.711152_1	K07486
Feral_1	NODE_8078_length_1696_cov_3.780622_1	K22230
Feral_1	NODE_8079_length_1696_cov_3.429616_2	K01480
Feral_1	NODE_8081_length_1696_cov_3.298598_2	K01883
Feral_1	NODE_8082_length_1696_cov_2.536258_1	K03547
Feral_1	NODE_8082_length_1696_cov_2.536258_2	K03546
Feral_1	NODE_8083_length_1695_cov_3.442073_1	K01181
Feral_1	NODE_8085_length_1695_cov_2.569512_1	K21572
Feral_1	NODE_8087_length_1695_cov_1.358537_3	K06949
Feral_1	NODE_8089_length_1694_cov_5.176937_2	K18672
Feral_1	NODE_8090_length_1694_cov_4.651007_2	K07025
Feral_1	NODE_8091_length_1694_cov_4.123246_1	K01284
Feral_1	NODE_8092_length_1694_cov_3.146431_2	K00800
Feral_1	NODE_8093_length_1694_cov_3.100061_1	K06413
Feral_1	NODE_8099_length_1693_cov_3.449328_2	K02887
Feral_1	NODE_8099_length_1693_cov_3.449328_3	K02916
Feral_1	NODE_8099_length_1693_cov_3.449328_4	K02520
Feral_1	NODE_8101_length_1693_cov_2.780830_1	K07496
Feral_1	NODE_8104_length_1693_cov_2.385226_2	K07720
Feral_1	NODE_8105_length_1692_cov_4.667685_1	K02990
Feral_1	NODE_8110_length_1691_cov_4.100244_2	K01890
Feral_1	NODE_8113_length_1691_cov_3.301956_3	K06925
Feral_1	NODE_8114_length_1691_cov_3.120416_2	K01736
Feral_1	NODE_8118_length_1691_cov_2.301345_1	K02313
Feral_1	NODE_8122_length_1690_cov_3.524159_1	K03655
Feral_1	NODE_8124_length_1690_cov_2.587768_3	K03497
Feral_1	NODE_8125_length_1690_cov_2.447706_2	K07027
Feral_1	NODE_8127_length_1690_cov_1.868502_2	K03498
Feral_1	NODE_8132_length_1689_cov_4.129743_1	K11753
Feral_1	NODE_8132_length_1689_cov_4.129743_2	K03324
Feral_1	NODE_8134_length_1689_cov_3.781518_1	K00831
Feral_1	NODE_8135_length_1689_cov_3.028152_3	K07052
Feral_1	NODE_8137_length_1688_cov_5.546846_2	K01854
Feral_1	NODE_8145_length_1688_cov_2.344764_1	K13653
Feral_1	NODE_8145_length_1688_cov_2.344764_2	K07979
Feral_1	NODE_8146_length_1687_cov_6.752451_1	K08138
Feral_1	NODE_8147_length_1687_cov_2.689338_1	K00859
Feral_1	NODE_8150_length_1686_cov_3.716125_1	K02004
Feral_1	NODE_8151_length_1686_cov_3.265481_3	K02651
Feral_1	NODE_8156_length_1685_cov_4.646626_2	K00942
Feral_1	NODE_8156_length_1685_cov_4.646626_3	K03060
Feral_1	NODE_8157_length_1685_cov_4.012883_1	K06987
Feral_1	NODE_8157_length_1685_cov_4.012883_2	K06987
Feral_1	NODE_8158_length_1685_cov_3.857669_2	K07484
Feral_1	NODE_8160_length_1685_cov_2.904908_2	K07566
Feral_1	NODE_8163_length_1684_cov_5.591160_2	K07491
Feral_1	NODE_8165_length_1684_cov_5.291590_2	K01624
Feral_1	NODE_8168_length_1684_cov_4.801105_2	K17609
Feral_1	NODE_8169_length_1684_cov_4.138122_2	K08591
Feral_1	NODE_8175_length_1684_cov_2.412523_1	K01190
Feral_1	NODE_8177_length_1683_cov_3.450246_2	K03614
Feral_1	NODE_8177_length_1683_cov_3.450246_3	K03615
Feral_1	NODE_8182_length_1682_cov_3.774431_2	K02548
Feral_1	NODE_8182_length_1682_cov_3.774431_3	K06950
Feral_1	NODE_8183_length_1682_cov_3.381684_1	K01520
Feral_1	NODE_8184_length_1682_cov_2.575907_2	K06904
Feral_1	NODE_8188_length_1681_cov_3.458180_1	K01755
Feral_1	NODE_8189_length_1681_cov_3.362854_2	K03631
Feral_1	NODE_8190_length_1681_cov_3.291513_2	K01069
Feral_1	NODE_8192_length_1681_cov_2.504920_1	K01809
Feral_1	NODE_8192_length_1681_cov_2.504920_2	K01515
Feral_1	NODE_8194_length_1681_cov_2.219557_2	K07813
Feral_1	NODE_8203_length_1679_cov_4.240764_1	K07091
Feral_1	NODE_8204_length_1679_cov_4.094212_2	K09946
Feral_1	NODE_8207_length_1679_cov_2.775862_1	K09761
Feral_1	NODE_8209_length_1679_cov_2.510468_1	K12574
Feral_1	NODE_8212_length_1679_cov_1.394704_2	K06888
Feral_1	NODE_8213_length_1678_cov_9.995687_1	K09793
Feral_1	NODE_8214_length_1678_cov_6.316081_1	K07486
Feral_1	NODE_8216_length_1678_cov_4.332717_1	K01284
Feral_1	NODE_8218_length_1678_cov_3.138016_1	K00075
Feral_1	NODE_8218_length_1678_cov_3.138016_2	K01785
Feral_1	NODE_8220_length_1677_cov_6.705302_1	K07192
Feral_1	NODE_8222_length_1677_cov_4.137485_2	K01704
Feral_1	NODE_8223_length_1677_cov_3.027127_1	K02238
Feral_1	NODE_8223_length_1677_cov_3.027127_2	K06131
Feral_1	NODE_8229_length_1676_cov_4.716841_1	K02355
Feral_1	NODE_8230_length_1676_cov_4.238125_1	K06287
Feral_1	NODE_8230_length_1676_cov_4.238125_2	K01775
Feral_1	NODE_8232_length_1676_cov_4.077730_2	K09707
Feral_1	NODE_8235_length_1676_cov_3.214065_2	K00831
Feral_1	NODE_8236_length_1676_cov_2.050586_1	K01890
Feral_1	NODE_8237_length_1676_cov_1.931524_2	K07497
Feral_1	NODE_8238_length_1675_cov_6.159259_1	K07493
Feral_1	NODE_8241_length_1675_cov_2.924691_2	K07497
Feral_1	NODE_8242_length_1675_cov_2.797531_1	K01934
Feral_1	NODE_8242_length_1675_cov_2.797531_2	K00147
Feral_1	NODE_8244_length_1675_cov_2.509259_4	K02654
Feral_1	NODE_8248_length_1674_cov_5.155652_1	K07118
Feral_1	NODE_8250_length_1674_cov_4.256331_1	K21572
Feral_1	NODE_8251_length_1674_cov_4.238419_1	K00648
Feral_1	NODE_8251_length_1674_cov_4.238419_2	K03595
Feral_1	NODE_8255_length_1674_cov_3.341569_2	K03634
Feral_1	NODE_8257_length_1674_cov_2.945028_1	K09797
Feral_1	NODE_8259_length_1674_cov_2.755405_2	K03536
Feral_1	NODE_8262_length_1673_cov_3.023486_2	K07497
Feral_1	NODE_8264_length_1673_cov_2.896168_1	K01752
Feral_1	NODE_8264_length_1673_cov_2.896168_2	K01869
Feral_1	NODE_8267_length_1673_cov_1.987639_1	K01876
Feral_1	NODE_8271_length_1672_cov_5.025974_2	K01940
Feral_1	NODE_8275_length_1672_cov_3.145949_1	K00929
Feral_1	NODE_8276_length_1672_cov_2.826221_1	K03168
Feral_1	NODE_8277_length_1672_cov_2.209647_2	K03526
Feral_1	NODE_8277_length_1672_cov_2.209647_3	K11749
Feral_1	NODE_8279_length_1671_cov_5.674505_1	K21575
Feral_1	NODE_8282_length_1671_cov_3.740718_2	K02372
Feral_1	NODE_8283_length_1671_cov_3.725248_1	K03701
Feral_1	NODE_8283_length_1671_cov_3.725248_2	K03976
Feral_1	NODE_8285_length_1671_cov_3.488861_3	K03561
Feral_1	NODE_8288_length_1671_cov_2.872525_1	K10254
Feral_1	NODE_8290_length_1670_cov_4.449536_1	K06113
Feral_1	NODE_8292_length_1670_cov_3.304025_2	K02238
Feral_1	NODE_8293_length_1670_cov_2.918266_3	K00759
Feral_1	NODE_8294_length_1670_cov_2.717028_2	K07496
Feral_1	NODE_8298_length_1670_cov_1.637152_2	K02026
Feral_1	NODE_8300_length_1669_cov_4.125774_2	K00426
Feral_1	NODE_8301_length_1669_cov_4.029740_1	K07095
Feral_1	NODE_8312_length_1668_cov_2.489151_2	K06921
Feral_1	NODE_8314_length_1668_cov_1.971482_1	K14742
Feral_1	NODE_8314_length_1668_cov_1.971482_2	K01808
Feral_1	NODE_8314_length_1668_cov_1.971482_3	K00761
Feral_1	NODE_8317_length_1667_cov_3.349876_1	K19157
Feral_1	NODE_8320_length_1666_cov_6.120422_1	K02945
Feral_1	NODE_8323_length_1666_cov_3.811297_1	K06409
Feral_1	NODE_8324_length_1666_cov_3.382371_1	K00971
Feral_1	NODE_8327_length_1666_cov_1.192427_1	K21572
Feral_1	NODE_8331_length_1665_cov_3.585714_1	K03497
Feral_1	NODE_8333_length_1665_cov_3.174534_1	K03320
Feral_1	NODE_8334_length_1665_cov_2.721739_1	K13747
Feral_1	NODE_8338_length_1664_cov_5.996892_1	K09157
Feral_1	NODE_8338_length_1664_cov_5.996892_2	K07166
Feral_1	NODE_8340_length_1664_cov_4.963331_1	K06921
Feral_1	NODE_8342_length_1664_cov_3.169049_1	K07085
Feral_1	NODE_8343_length_1664_cov_3.088254_2	K07814
Feral_1	NODE_8344_length_1664_cov_2.067122_2	K02003
Feral_1	NODE_8345_length_1663_cov_6.248756_1	K03606
Feral_1	NODE_8346_length_1663_cov_6.082711_2	K15255
Feral_1	NODE_8355_length_1663_cov_3.050995_2	K00096
Feral_1	NODE_8357_length_1663_cov_2.145522_2	K05837
Feral_1	NODE_8358_length_1663_cov_1.654851_1	K00052
Feral_1	NODE_8360_length_1662_cov_5.453640_1	K19294
Feral_1	NODE_8364_length_1662_cov_3.467953_1	K05364
Feral_1	NODE_8368_length_1662_cov_2.370255_2	K10254
Feral_1	NODE_8370_length_1661_cov_9.815068_2	K05919
Feral_1	NODE_8370_length_1661_cov_9.815068_3	K07154
Feral_1	NODE_8372_length_1661_cov_5.993773_1	K00554
Feral_1	NODE_8373_length_1661_cov_4.887298_1	K12952
Feral_1	NODE_8375_length_1661_cov_4.315691_1	K01624
Feral_1	NODE_8377_length_1661_cov_2.966999_2	K00927
Feral_1	NODE_8379_length_1661_cov_2.491283_1	K00800
Feral_1	NODE_8380_length_1661_cov_1.483188_1	K19689
Feral_1	NODE_8380_length_1661_cov_1.483188_2	K01775
Feral_1	NODE_8381_length_1660_cov_3.892835_1	K09710
Feral_1	NODE_8382_length_1660_cov_3.740187_3	K04078
Feral_1	NODE_8386_length_1660_cov_3.064798_1	K15342
Feral_1	NODE_8386_length_1660_cov_3.064798_2	K09951
Feral_1	NODE_8390_length_1660_cov_2.287850_1	K17103
Feral_1	NODE_8392_length_1659_cov_5.422693_1	K07133
Feral_1	NODE_8394_length_1659_cov_3.344763_2	K08303
Feral_1	NODE_8399_length_1659_cov_2.450748_2	K18672
Feral_1	NODE_8402_length_1658_cov_28.033063_1	K07486
Feral_1	NODE_8403_length_1658_cov_6.485964_2	K08678
Feral_1	NODE_8404_length_1658_cov_5.267623_2	K06987
Feral_1	NODE_8405_length_1658_cov_4.546475_3	K07473
Feral_1	NODE_8408_length_1658_cov_2.381784_1	K03797
Feral_1	NODE_8408_length_1658_cov_2.381784_2	K02066
Feral_1	NODE_8411_length_1657_cov_4.943196_1	K07486
Feral_1	NODE_8412_length_1657_cov_4.906367_1	K01142
Feral_1	NODE_8417_length_1657_cov_2.919476_1	K01104
Feral_1	NODE_8418_length_1657_cov_2.904494_1	K05989
Feral_1	NODE_8419_length_1657_cov_2.654806_2	K03088
Feral_1	NODE_8420_length_1657_cov_2.582397_1	K03088
Feral_1	NODE_8420_length_1657_cov_2.582397_2	K07165
Feral_1	NODE_8424_length_1657_cov_1.417603_2	K02078
Feral_1	NODE_8425_length_1656_cov_25.040600_1	K07481
Feral_1	NODE_8426_length_1656_cov_5.174266_2	K04069
Feral_1	NODE_8427_length_1656_cov_5.001874_2	K01874
Feral_1	NODE_8428_length_1656_cov_4.933791_1	K13280
Feral_1	NODE_8429_length_1656_cov_4.304809_1	K01805
Feral_1	NODE_8431_length_1656_cov_3.834478_1	K07079
Feral_1	NODE_8432_length_1656_cov_3.151156_2	K21572
Feral_1	NODE_8433_length_1656_cov_3.127420_1	K18682
Feral_1	NODE_8433_length_1656_cov_3.127420_2	K09888
Feral_1	NODE_8435_length_1656_cov_2.720175_2	K01181
Feral_1	NODE_8437_length_1656_cov_1.801999_1	K05962
Feral_1	NODE_8438_length_1655_cov_5.526875_1	K02037
Feral_1	NODE_8438_length_1655_cov_5.526875_2	K02040
Feral_1	NODE_8439_length_1655_cov_4.171875_2	K00783
Feral_1	NODE_8439_length_1655_cov_4.171875_3	K02314
Feral_1	NODE_8440_length_1655_cov_3.838125_1	K02004
Feral_1	NODE_8441_length_1655_cov_3.762500_1	K01733
Feral_1	NODE_8442_length_1655_cov_3.713750_2	K01262
Feral_1	NODE_8445_length_1655_cov_2.268125_1	K01209
Feral_1	NODE_8450_length_1653_cov_6.038798_1	K03439
Feral_1	NODE_8450_length_1653_cov_6.038798_2	K22452
Feral_1	NODE_8452_length_1653_cov_4.271589_2	K01491
Feral_1	NODE_8456_length_1653_cov_3.757196_2	K02426
Feral_1	NODE_8457_length_1653_cov_3.260325_2	K07056
Feral_1	NODE_8458_length_1653_cov_3.217146_1	K07495
Feral_1	NODE_8459_length_1653_cov_1.463079_1	K11717
Feral_1	NODE_8461_length_1652_cov_4.614277_2	K07493
Feral_1	NODE_8463_length_1652_cov_3.787727_2	K02335
Feral_1	NODE_8466_length_1651_cov_4.103383_2	K13292
Feral_1	NODE_8467_length_1651_cov_3.506892_1	K00688
Feral_1	NODE_8468_length_1651_cov_3.332707_1	K00986
Feral_1	NODE_8470_length_1650_cov_5.656426_1	K04075
Feral_1	NODE_8471_length_1650_cov_4.574922_1	K07495
Feral_1	NODE_8472_length_1650_cov_3.728527_1	K05925
Feral_1	NODE_8473_length_1650_cov_3.623197_1	K02337
Feral_1	NODE_8474_length_1650_cov_3.179310_2	K01934
Feral_1	NODE_8474_length_1650_cov_3.179310_3	K08316
Feral_1	NODE_8475_length_1650_cov_2.597492_2	K07459
Feral_1	NODE_8476_length_1650_cov_2.570533_2	K01424
Feral_1	NODE_8479_length_1650_cov_2.489655_1	K01937
Feral_1	NODE_8480_length_1650_cov_2.416301_1	K18816
Feral_1	NODE_8483_length_1649_cov_4.462986_2	K07727
Feral_1	NODE_8485_length_1649_cov_3.663112_1	K00986
Feral_1	NODE_8487_length_1649_cov_2.757842_1	K03763
Feral_1	NODE_8488_length_1649_cov_2.622334_2	K07816
Feral_1	NODE_8491_length_1648_cov_6.030760_1	K00948
Feral_1	NODE_8494_length_1648_cov_3.657250_1	K03657
Feral_1	NODE_8495_length_1648_cov_3.403641_1	K22132
Feral_1	NODE_8495_length_1648_cov_3.403641_2	K01818
Feral_1	NODE_8496_length_1648_cov_2.851852_1	K03797
Feral_1	NODE_8496_length_1648_cov_2.851852_2	K09748
Feral_1	NODE_8499_length_1647_cov_6.248744_1	K01775
Feral_1	NODE_8499_length_1647_cov_6.248744_2	K07005
Feral_1	NODE_8499_length_1647_cov_6.248744_3	K21498
Feral_1	NODE_8501_length_1647_cov_5.735553_1	K01933
Feral_1	NODE_8503_length_1647_cov_4.649497_1	K03654
Feral_1	NODE_8504_length_1647_cov_4.114322_1	K00287
Feral_1	NODE_8504_length_1647_cov_4.114322_2	K00560
Feral_1	NODE_8506_length_1647_cov_3.860553_1	K21572
Feral_1	NODE_8509_length_1647_cov_2.943467_1	K03702
Feral_1	NODE_8512_length_1646_cov_4.236329_2	K07301
Feral_1	NODE_8514_length_1646_cov_3.563796_1	K01495
Feral_1	NODE_8521_length_1645_cov_4.422013_1	K03088
Feral_1	NODE_8521_length_1645_cov_4.422013_3	K04487
Feral_1	NODE_8525_length_1645_cov_2.799371_1	K02952
Feral_1	NODE_8525_length_1645_cov_2.799371_2	K02919
Feral_1	NODE_8525_length_1645_cov_2.799371_3	K02518
Feral_1	NODE_8525_length_1645_cov_2.799371_4	K01265
Feral_1	NODE_8527_length_1645_cov_1.822642_1	K10542
Feral_1	NODE_8527_length_1645_cov_1.822642_1	K10441
Feral_1	NODE_8528_length_1644_cov_7.129012_2	K03073
Feral_1	NODE_8528_length_1644_cov_7.129012_3	K02601
Feral_1	NODE_8529_length_1644_cov_4.194462_1	K06147
Feral_1	NODE_8532_length_1644_cov_3.646318_2	K03789
Feral_1	NODE_8532_length_1644_cov_3.646318_4	K00784
Feral_1	NODE_8533_length_1644_cov_3.370044_1	K01207
Feral_1	NODE_8537_length_1644_cov_3.176211_2	K13038
Feral_1	NODE_8539_length_1644_cov_2.855884_2	K01921
Feral_1	NODE_8545_length_1643_cov_9.149874_1	K06926
Feral_1	NODE_8547_length_1643_cov_4.230479_1	K07979
Feral_1	NODE_8553_length_1642_cov_13.140517_1	K00986
Feral_1	NODE_8555_length_1642_cov_3.966604_1	K02838
Feral_1	NODE_8555_length_1642_cov_3.966604_2	K09903
Feral_1	NODE_8559_length_1642_cov_2.487083_3	K05989
Feral_1	NODE_8563_length_1641_cov_2.472257_2	K02935
Feral_1	NODE_8565_length_1640_cov_5.540694_2	K06925
Feral_1	NODE_8565_length_1640_cov_5.540694_3	K14742
Feral_1	NODE_8566_length_1640_cov_4.600631_1	K02564
Feral_1	NODE_8568_length_1640_cov_3.026498_2	K16211
Feral_1	NODE_8574_length_1639_cov_13.859848_1	K07486
Feral_1	NODE_8575_length_1639_cov_6.412879_1	K16898
Feral_1	NODE_8578_length_1639_cov_3.414141_1	K04072
Feral_1	NODE_8579_length_1639_cov_3.400253_1	K03737
Feral_1	NODE_8581_length_1639_cov_2.838384_1	K01534
Feral_1	NODE_8582_length_1639_cov_2.445076_2	K11749
Feral_1	NODE_8583_length_1639_cov_2.135101_2	K01713
Feral_1	NODE_8583_length_1639_cov_2.135101_2	K02030
Feral_1	NODE_8584_length_1638_cov_5.850916_2	K07485
Feral_1	NODE_8585_length_1638_cov_4.924195_1	K03687
Feral_1	NODE_8585_length_1638_cov_4.924195_2	K03705
Feral_1	NODE_8586_length_1638_cov_2.391030_1	K00088
Feral_1	NODE_8587_length_1637_cov_5.738306_2	K00661
Feral_1	NODE_8588_length_1637_cov_5.062579_2	K00973
Feral_1	NODE_8589_length_1637_cov_4.540455_1	K06396
Feral_1	NODE_8589_length_1637_cov_4.540455_2	K06397
Feral_1	NODE_8591_length_1637_cov_3.434893_1	K05349
Feral_1	NODE_8593_length_1637_cov_3.383692_2	K07720
Feral_1	NODE_8598_length_1637_cov_2.262326_1	K22522
Feral_1	NODE_8598_length_1637_cov_2.262326_2	K03524
Feral_1	NODE_8598_length_1637_cov_2.262326_3	K06925
Feral_1	NODE_8601_length_1636_cov_3.946869_1	K07462
Feral_1	NODE_8604_length_1636_cov_1.724858_2	K03569
Feral_1	NODE_8605_length_1635_cov_6.256329_1	K04773
Feral_1	NODE_8606_length_1635_cov_5.598734_1	K06921
Feral_1	NODE_8607_length_1635_cov_4.393671_2	K02881
Feral_1	NODE_8607_length_1635_cov_4.393671_3	K02988
Feral_1	NODE_8607_length_1635_cov_4.393671_4	K02907
Feral_1	NODE_8607_length_1635_cov_4.393671_5	K02876
Feral_1	NODE_8608_length_1635_cov_4.281013_3	K00560
Feral_1	NODE_8609_length_1635_cov_3.831013_1	K07301
Feral_1	NODE_8610_length_1635_cov_3.826582_1	K07105
Feral_1	NODE_8610_length_1635_cov_3.826582_2	K00767
Feral_1	NODE_8614_length_1634_cov_4.210893_2	K00041
Feral_1	NODE_8615_length_1634_cov_3.356555_1	K03092
Feral_1	NODE_8616_length_1634_cov_2.910070_1	K01890
Feral_1	NODE_8618_length_1634_cov_2.262825_1	K14652
Feral_1	NODE_8619_length_1634_cov_2.082964_2	K10793
Feral_1	NODE_8621_length_1634_cov_1.418619_2	K00800
Feral_1	NODE_8626_length_1633_cov_4.875158_1	K07030
Feral_1	NODE_8630_length_1633_cov_3.077313_1	K03737
Feral_1	NODE_8631_length_1633_cov_2.974018_1	K03701
Feral_1	NODE_8632_length_1633_cov_2.851077_1	K03147
Feral_1	NODE_8632_length_1633_cov_2.851077_2	K10947
Feral_1	NODE_8639_length_1632_cov_3.611287_2	K03411
Feral_1	NODE_8640_length_1632_cov_3.467343_1	K02203
Feral_1	NODE_8641_length_1632_cov_3.253646_1	K09793
Feral_1	NODE_8648_length_1631_cov_3.544416_2	K03088
Feral_1	NODE_8649_length_1631_cov_3.490482_2	K02357
Feral_1	NODE_8650_length_1631_cov_3.184010_2	K05540
Feral_1	NODE_8651_length_1631_cov_2.241751_2	K01610
Feral_1	NODE_8652_length_1630_cov_6.182222_2	K01921
Feral_1	NODE_8655_length_1630_cov_4.613333_1	K01933
Feral_1	NODE_8655_length_1630_cov_4.613333_2	K11175
Feral_1	NODE_8655_length_1630_cov_4.613333_3	K01945
Feral_1	NODE_8658_length_1630_cov_3.441905_3	K03498
Feral_1	NODE_8659_length_1630_cov_3.046349_1	K01952
Feral_1	NODE_8661_length_1630_cov_2.481905_2	K03500
Feral_1	NODE_8662_length_1630_cov_2.080000_1	K01887
Feral_1	NODE_8664_length_1629_cov_4.087039_2	K00817
Feral_1	NODE_8669_length_1629_cov_3.217916_2	K22900
Feral_1	NODE_8670_length_1629_cov_3.090216_2	K01991
Feral_1	NODE_8671_length_1629_cov_2.142948_1	K01652
Feral_1	NODE_8678_length_1627_cov_7.384860_2	K04759
Feral_1	NODE_8681_length_1627_cov_4.855598_1	K15635
Feral_1	NODE_8682_length_1627_cov_4.347328_1	K03327
Feral_1	NODE_8683_length_1627_cov_4.062977_1	K07495
Feral_1	NODE_8684_length_1627_cov_3.943384_1	K03613
Feral_1	NODE_8684_length_1627_cov_3.943384_2	K03612
Feral_1	NODE_8685_length_1627_cov_3.711832_1	K21572
Feral_1	NODE_8686_length_1627_cov_3.554071_1	K22477
Feral_1	NODE_8688_length_1627_cov_3.311705_1	K07133
Feral_1	NODE_8689_length_1627_cov_2.676845_2	K02428
Feral_1	NODE_8690_length_1627_cov_2.471374_1	K03816
Feral_1	NODE_8691_length_1627_cov_2.331425_2	K01775
Feral_1	NODE_8692_length_1627_cov_2.055980_2	K03818
Feral_1	NODE_8693_length_1626_cov_4.827498_1	K22132
Feral_1	NODE_8698_length_1626_cov_1.602801_2	K02057
Feral_1	NODE_8699_length_1625_cov_19.814650_2	K22391
Feral_1	NODE_8701_length_1625_cov_5.408280_2	K07133
Feral_1	NODE_8703_length_1625_cov_4.033121_2	K03718
Feral_1	NODE_8705_length_1625_cov_3.770064_2	K11358
Feral_1	NODE_8706_length_1625_cov_3.554777_1	K02314
Feral_1	NODE_8707_length_1625_cov_3.205096_1	K00971
Feral_1	NODE_8707_length_1625_cov_3.205096_2	K07460
Feral_1	NODE_8709_length_1625_cov_2.625478_2	K18189
Feral_1	NODE_8712_length_1625_cov_2.070064_2	K03832
Feral_1	NODE_8713_length_1625_cov_1.798726_1	K02238
Feral_1	NODE_8713_length_1625_cov_1.798726_2	K01736
Feral_1	NODE_8714_length_1624_cov_26.158062_2	K07484
Feral_1	NODE_8715_length_1624_cov_6.377948_1	K18672
Feral_1	NODE_8715_length_1624_cov_6.377948_2	K04041
Feral_1	NODE_8716_length_1624_cov_4.439771_1	K21572
Feral_1	NODE_8717_length_1624_cov_4.282345_2	K02028
Feral_1	NODE_8717_length_1624_cov_4.282345_2	K10822
Feral_1	NODE_8717_length_1624_cov_4.282345_3	K02029
Feral_1	NODE_8718_length_1624_cov_3.638623_1	K01870
Feral_1	NODE_8719_length_1624_cov_2.688974_1	K03924
Feral_1	NODE_8720_length_1624_cov_2.351179_1	K01870
Feral_1	NODE_8722_length_1624_cov_2.288082_1	K03147
Feral_1	NODE_8723_length_1624_cov_2.028043_3	K01733
Feral_1	NODE_8724_length_1624_cov_1.820905_2	K07497
Feral_1	NODE_8725_length_1623_cov_4.460459_1	K01914
Feral_1	NODE_8726_length_1623_cov_4.447704_2	K03088
Feral_1	NODE_8728_length_1623_cov_3.981505_1	K07407
Feral_1	NODE_8730_length_1623_cov_3.554847_1	K02406
Feral_1	NODE_8731_length_1623_cov_3.406888_2	K01091
Feral_1	NODE_8732_length_1623_cov_3.012755_1	K01356
Feral_1	NODE_8734_length_1623_cov_2.940051_2	K02895
Feral_1	NODE_8734_length_1623_cov_2.940051_3	K02931
Feral_1	NODE_8734_length_1623_cov_2.940051_4	K02994
Feral_1	NODE_8738_length_1622_cov_4.527760_2	K00297
Feral_1	NODE_8743_length_1622_cov_2.539247_2	K03113
Feral_1	NODE_8747_length_1622_cov_2.089981_1	K02879
Feral_1	NODE_8747_length_1622_cov_2.089981_2	K03040
Feral_1	NODE_8748_length_1622_cov_1.872368_1	K03086
Feral_1	NODE_8751_length_1621_cov_17.671137_2	K09935
Feral_1	NODE_8752_length_1621_cov_6.603448_1	K19689
Feral_1	NODE_8754_length_1621_cov_3.577905_1	K10773
Feral_1	NODE_8754_length_1621_cov_3.577905_2	K01890
Feral_1	NODE_8755_length_1621_cov_2.852490_2	K03624
Feral_1	NODE_8756_length_1621_cov_2.714559_2	K22960
Feral_1	NODE_8763_length_1619_cov_5.585678_1	K02652
Feral_1	NODE_8765_length_1619_cov_4.991049_1	K01198
Feral_1	NODE_8766_length_1619_cov_4.264066_1	K00789
Feral_1	NODE_8766_length_1619_cov_4.264066_2	K01972
Feral_1	NODE_8767_length_1619_cov_3.363171_1	K01626
Feral_1	NODE_8769_length_1619_cov_2.438619_2	K01734
Feral_1	NODE_8773_length_1618_cov_4.238644_1	K03427
Feral_1	NODE_8775_length_1618_cov_3.170186_2	K07056
Feral_1	NODE_8776_length_1618_cov_2.104287_2	K07139
Feral_1	NODE_8777_length_1617_cov_6.131882_2	K07492
Feral_1	NODE_8778_length_1617_cov_6.086428_2	K04069
Feral_1	NODE_8779_length_1617_cov_4.651088_1	K03797
Feral_1	NODE_8781_length_1617_cov_4.247119_2	K02112
Feral_1	NODE_8784_length_1617_cov_3.072983_1	K03657
Feral_1	NODE_8785_length_1617_cov_3.021127_1	K19350
Feral_1	NODE_8787_length_1617_cov_2.718950_2	K09690
Feral_1	NODE_8789_length_1617_cov_2.374520_1	K01262
Feral_1	NODE_8790_length_1617_cov_1.974392_2	K01462
Feral_1	NODE_8790_length_1617_cov_1.974392_3	K07447
Feral_1	NODE_8794_length_1616_cov_4.792441_1	K03070
Feral_1	NODE_8796_length_1616_cov_4.565663_1	K01703
Feral_1	NODE_8797_length_1616_cov_4.203075_1	K07486
Feral_1	NODE_8798_length_1616_cov_3.645099_1	K01876
Feral_1	NODE_8799_length_1616_cov_2.855221_3	K03205
Feral_1	NODE_8800_length_1616_cov_2.225496_1	K03631
Feral_1	NODE_8802_length_1615_cov_7.083333_1	K07493
Feral_1	NODE_8804_length_1615_cov_4.224359_2	K01754
Feral_1	NODE_8806_length_1615_cov_3.799359_2	K07107
Feral_1	NODE_8807_length_1615_cov_2.834615_1	K06921
Feral_1	NODE_8809_length_1615_cov_2.382692_2	K02124
Feral_1	NODE_8814_length_1614_cov_5.479153_1	K02429
Feral_1	NODE_8814_length_1614_cov_5.479153_2	K00925
Feral_1	NODE_8816_length_1614_cov_4.033996_1	K01785
Feral_1	NODE_8818_length_1614_cov_3.874920_2	K03544
Feral_1	NODE_8819_length_1614_cov_2.989096_1	K07487
Feral_1	NODE_8819_length_1614_cov_2.989096_1	K07481
Feral_1	NODE_8820_length_1614_cov_2.806286_1	K03177
Feral_1	NODE_8820_length_1614_cov_2.806286_2	K06881
Feral_1	NODE_8822_length_1614_cov_2.422065_2	K03617
Feral_1	NODE_8822_length_1614_cov_2.422065_3	K03616
Feral_1	NODE_8823_length_1614_cov_2.346376_2	K02121
Feral_1	NODE_8823_length_1614_cov_2.346376_3	K00297
Feral_1	NODE_8825_length_1614_cov_2.109686_2	K09761
Feral_1	NODE_8826_length_1613_cov_6.259949_1	K01869
Feral_1	NODE_8827_length_1613_cov_5.360077_2	K01243
Feral_1	NODE_8831_length_1613_cov_3.244544_1	K04759
Feral_1	NODE_8833_length_1613_cov_2.918485_1	K03281
Feral_1	NODE_8835_length_1613_cov_2.261874_1	K01091
Feral_1	NODE_8835_length_1613_cov_2.261874_2	K10009
Feral_1	NODE_8835_length_1613_cov_2.261874_2	K02029
Feral_1	NODE_8836_length_1613_cov_1.627728_1	K03701
Feral_1	NODE_8845_length_1612_cov_3.052023_1	K03205
Feral_1	NODE_8848_length_1612_cov_2.545922_1	K02556
Feral_1	NODE_8848_length_1612_cov_2.545922_2	K02385
Feral_1	NODE_8849_length_1612_cov_2.424534_1	K00174
Feral_1	NODE_8852_length_1611_cov_4.688303_2	K03686
Feral_1	NODE_8856_length_1611_cov_3.720437_1	K09457
Feral_1	NODE_8856_length_1611_cov_3.720437_2	K09125
Feral_1	NODE_8856_length_1611_cov_3.720437_3	K11175
Feral_1	NODE_8858_length_1611_cov_2.684447_1	K09749
Feral_1	NODE_8859_length_1611_cov_2.640103_2	K21071
Feral_1	NODE_8862_length_1611_cov_1.498715_1	K00426
Feral_1	NODE_8862_length_1611_cov_1.498715_2	K00425
Feral_1	NODE_8864_length_1610_cov_4.149839_1	K13378
Feral_1	NODE_8867_length_1610_cov_3.050804_1	K00075
Feral_1	NODE_8869_length_1610_cov_2.140836_1	K03551
Feral_1	NODE_8871_length_1609_cov_4.892535_2	K00134
Feral_1	NODE_8872_length_1609_cov_4.442728_2	K02031
Feral_1	NODE_8872_length_1609_cov_4.442728_2	K02032
Feral_1	NODE_8875_length_1609_cov_3.518018_1	K03613
Feral_1	NODE_8879_length_1609_cov_3.166667_2	K01491
Feral_1	NODE_8879_length_1609_cov_3.166667_3	K03601
Feral_1	NODE_8881_length_1609_cov_3.129987_1	K01442
Feral_1	NODE_8883_length_1609_cov_2.790862_1	K03977
Feral_1	NODE_8892_length_1609_cov_1.571429_1	K01912
Feral_1	NODE_8894_length_1608_cov_4.197682_1	K01258
Feral_1	NODE_8894_length_1608_cov_4.197682_2	K01056
Feral_1	NODE_8894_length_1608_cov_4.197682_3	K02897
Feral_1	NODE_8895_length_1608_cov_4.041854_1	K04068
Feral_1	NODE_8895_length_1608_cov_4.041854_2	K21636
Feral_1	NODE_8896_length_1608_cov_3.682550_2	K00940
Feral_1	NODE_8897_length_1608_cov_3.032196_3	K07154
Feral_1	NODE_8898_length_1608_cov_2.951062_2	K03424
Feral_1	NODE_8901_length_1608_cov_2.305860_1	K02232
Feral_1	NODE_8902_length_1608_cov_2.009015_1	K00705
Feral_1	NODE_8903_length_1607_cov_5.125000_2	K07056
Feral_1	NODE_8907_length_1607_cov_3.340206_1	K03584
Feral_1	NODE_8909_length_1607_cov_2.699098_2	K07124
Feral_1	NODE_8910_length_1607_cov_2.538660_2	K03558
Feral_1	NODE_8914_length_1606_cov_4.283043_1	K02396
Feral_1	NODE_8915_length_1606_cov_4.032237_1	K02926
Feral_1	NODE_8915_length_1606_cov_4.032237_2	K02892
Feral_1	NODE_8915_length_1606_cov_4.032237_3	K02886
Feral_1	NODE_8917_length_1606_cov_3.112830_2	K07568
Feral_1	NODE_8921_length_1605_cov_3.723226_2	K08884
Feral_1	NODE_8921_length_1605_cov_3.723226_2	K12132
Feral_1	NODE_8922_length_1605_cov_2.645806_1	K01868
Feral_1	NODE_8924_length_1605_cov_1.929032_2	K01000
Feral_1	NODE_8925_length_1604_cov_15.380891_1	K07484
Feral_1	NODE_8926_length_1604_cov_6.134926_2	K03412
Feral_1	NODE_8927_length_1604_cov_4.031633_1	K03324
Feral_1	NODE_8929_length_1604_cov_3.317624_2	K04762
Feral_1	NODE_8929_length_1604_cov_3.317624_3	K01056
Feral_1	NODE_8929_length_1604_cov_3.317624_4	K02897
Feral_1	NODE_8931_length_1604_cov_2.760491_1	K04485
Feral_1	NODE_8933_length_1604_cov_1.695287_1	K02518
Feral_1	NODE_8933_length_1604_cov_1.695287_2	K02952
Feral_1	NODE_8933_length_1604_cov_1.695287_3	K02948
Feral_1	NODE_8937_length_1603_cov_3.385013_1	K07484
Feral_1	NODE_8938_length_1603_cov_3.308786_2	K03589
Feral_1	NODE_8938_length_1603_cov_3.308786_3	K03590
Feral_1	NODE_8941_length_1603_cov_2.739018_2	K16248
Feral_1	NODE_8941_length_1603_cov_2.739018_2	K03292
Feral_1	NODE_8943_length_1603_cov_2.651809_1	K03310
Feral_1	NODE_8946_length_1603_cov_1.740310_2	K17992
Feral_1	NODE_8947_length_1602_cov_5.060116_1	K03308
Feral_1	NODE_8948_length_1602_cov_4.374273_2	K11068
Feral_1	NODE_8952_length_1602_cov_2.682612_4	K07240
Feral_1	NODE_8954_length_1602_cov_2.339367_1	K00763
Feral_1	NODE_8955_length_1602_cov_2.085326_2	K00857
Feral_1	NODE_8957_length_1601_cov_5.750970_1	K07010
Feral_1	NODE_8957_length_1601_cov_5.750970_1	K01273
Feral_1	NODE_8963_length_1601_cov_2.694696_2	K00111
Feral_1	NODE_8965_length_1601_cov_2.612549_1	K18929
Feral_1	NODE_8967_length_1600_cov_44.291909_1	K07484
Feral_1	NODE_8968_length_1600_cov_5.904207_2	K04762
Feral_1	NODE_8968_length_1600_cov_5.904207_3	K01258
Feral_1	NODE_8971_length_1600_cov_4.321036_1	K01914
Feral_1	NODE_8977_length_1599_cov_3.850389_1	K19355
Feral_1	NODE_8980_length_1599_cov_2.382772_1	K07473
Feral_1	NODE_8980_length_1599_cov_2.382772_2	K19157
Feral_1	NODE_8981_length_1599_cov_2.291451_3	K07075
Feral_1	NODE_8982_length_1599_cov_2.106865_1	K02396
Feral_1	NODE_8983_length_1598_cov_33.447829_1	K07486
Feral_1	NODE_8993_length_1597_cov_4.922827_1	K06921
Feral_1	NODE_8995_length_1597_cov_4.216602_2	K02412
Feral_1	NODE_8996_length_1597_cov_4.144617_2	K02050
Feral_1	NODE_8997_length_1597_cov_3.801556_1	K00088
Feral_1	NODE_8999_length_1597_cov_3.454604_1	K01933
Feral_1	NODE_9001_length_1597_cov_2.846304_2	K06959
Feral_1	NODE_9002_length_1597_cov_2.738003_3	K06076
Feral_1	NODE_9007_length_1596_cov_5.064244_1	K03665
Feral_1	NODE_9008_length_1596_cov_4.812459_2	K19302
Feral_1	NODE_9010_length_1596_cov_4.493835_1	K02931
Feral_1	NODE_9010_length_1596_cov_4.493835_2	K02954
Feral_1	NODE_9010_length_1596_cov_4.493835_3	K02994
Feral_1	NODE_9010_length_1596_cov_4.493835_4	K02933
Feral_1	NODE_9012_length_1596_cov_3.545101_2	K03438
Feral_1	NODE_9014_length_1596_cov_3.227774_1	K07192
Feral_1	NODE_9017_length_1596_cov_2.491888_1	K07150
Feral_1	NODE_9019_length_1596_cov_1.634004_1	K03183
Feral_1	NODE_9020_length_1595_cov_19.274675_1	K07486
Feral_1	NODE_9022_length_1595_cov_4.092857_1	K01868
Feral_1	NODE_9024_length_1595_cov_3.838312_1	K07405
Feral_1	NODE_9025_length_1595_cov_3.766234_2	K02528
Feral_1	NODE_9028_length_1595_cov_3.435714_1	K00930
Feral_1	NODE_9028_length_1595_cov_3.435714_2	K00620
Feral_1	NODE_9029_length_1595_cov_3.338961_2	K01686
Feral_1	NODE_9035_length_1595_cov_2.702597_2	K07495
Feral_1	NODE_9037_length_1594_cov_7.187135_1	K03088
Feral_1	NODE_9038_length_1594_cov_3.890838_3	K03559
Feral_1	NODE_9038_length_1594_cov_3.890838_4	K03559
Feral_1	NODE_9040_length_1594_cov_2.904483_2	K07478
Feral_1	NODE_9041_length_1594_cov_2.609487_2	K06167
Feral_1	NODE_9041_length_1594_cov_2.609487_3	K00075
Feral_1	NODE_9043_length_1594_cov_2.169591_2	K06890
Feral_1	NODE_9044_length_1594_cov_1.656920_1	K03572
Feral_1	NODE_9045_length_1593_cov_7.636541_1	K07495
Feral_1	NODE_9048_length_1593_cov_4.039662_3	K07095
Feral_1	NODE_9048_length_1593_cov_4.039662_4	K09779
Feral_1	NODE_9050_length_1593_cov_3.054616_2	K19302
Feral_1	NODE_9053_length_1593_cov_2.559168_2	K04652
Feral_1	NODE_9053_length_1593_cov_2.559168_3	K01867
Feral_1	NODE_9055_length_1592_cov_4.176968_1	K00927
Feral_1	NODE_9059_length_1592_cov_3.798308_1	K03499
Feral_1	NODE_9059_length_1592_cov_3.798308_2	K03498
Feral_1	NODE_9060_length_1592_cov_3.625895_3	K06412
Feral_1	NODE_9062_length_1592_cov_2.751464_1	K09861
Feral_1	NODE_9062_length_1592_cov_2.751464_2	K02003
Feral_1	NODE_9066_length_1591_cov_4.296875_1	K02687
Feral_1	NODE_9066_length_1591_cov_4.296875_2	K07273
Feral_1	NODE_9068_length_1591_cov_3.603516_1	K07407
Feral_1	NODE_9074_length_1591_cov_2.863281_1	K02014
Feral_1	NODE_9077_length_1591_cov_2.378906_1	K07481
Feral_1	NODE_9080_length_1590_cov_6.054723_2	K07491
Feral_1	NODE_9081_length_1590_cov_5.414984_2	K00931
Feral_1	NODE_9081_length_1590_cov_5.414984_3	K00286
Feral_1	NODE_9084_length_1590_cov_3.951792_2	K07574
Feral_1	NODE_9084_length_1590_cov_3.951792_3	K03979
Feral_1	NODE_9086_length_1590_cov_2.914658_2	K06180
Feral_1	NODE_9088_length_1590_cov_2.255375_1	K03564
Feral_1	NODE_9092_length_1589_cov_4.181877_2	K00661
Feral_1	NODE_9095_length_1589_cov_2.910039_2	K15635
Feral_1	NODE_9096_length_1589_cov_2.741851_1	K07461
Feral_1	NODE_9096_length_1589_cov_2.741851_2	K07487
Feral_1	NODE_9096_length_1589_cov_2.741851_2	K07481
Feral_1	NODE_9097_length_1589_cov_2.295958_1	K00831
Feral_1	NODE_9098_length_1589_cov_2.149283_1	K00796
Feral_1	NODE_9098_length_1589_cov_2.149283_2	K13940
Feral_1	NODE_9098_length_1589_cov_2.149283_2	K00950
Feral_1	NODE_9098_length_1589_cov_2.149283_2	K01633
Feral_1	NODE_9101_length_1588_cov_5.384214_2	K06442
Feral_1	NODE_9103_length_1588_cov_3.902805_1	K03702
Feral_1	NODE_9105_length_1588_cov_3.166993_2	K01993
Feral_1	NODE_9106_length_1588_cov_3.027397_3	K08316
Feral_1	NODE_9111_length_1587_cov_4.716710_2	K09992
Feral_1	NODE_9113_length_1587_cov_4.263055_1	K03327
Feral_1	NODE_9113_length_1587_cov_4.263055_3	K09888
Feral_1	NODE_9114_length_1587_cov_4.154700_1	K06287
Feral_1	NODE_9114_length_1587_cov_4.154700_2	K07126
Feral_1	NODE_9115_length_1587_cov_3.673629_2	K20509
Feral_1	NODE_9117_length_1587_cov_2.280026_1	K08591
Feral_1	NODE_9117_length_1587_cov_2.280026_2	K00057
Feral_1	NODE_9118_length_1587_cov_1.980418_1	K02335
Feral_1	NODE_9119_length_1586_cov_41.589811_1	K07495
Feral_1	NODE_9120_length_1586_cov_6.713259_2	K06909
Feral_1	NODE_9121_length_1586_cov_4.766166_1	K01198
Feral_1	NODE_9122_length_1586_cov_4.467668_1	K01990
Feral_1	NODE_9123_length_1586_cov_4.369693_2	K00864
Feral_1	NODE_9124_length_1586_cov_4.212933_1	K15255
Feral_1	NODE_9127_length_1586_cov_2.324624_1	K00925
Feral_1	NODE_9127_length_1586_cov_2.324624_2	K02238
Feral_1	NODE_9128_length_1586_cov_1.703462_1	K00927
Feral_1	NODE_9128_length_1586_cov_1.703462_2	K00789
Feral_1	NODE_9129_length_1585_cov_6.073856_2	K01752
Feral_1	NODE_9130_length_1585_cov_5.914379_2	K07487
Feral_1	NODE_9131_length_1585_cov_5.254902_1	K02982
Feral_1	NODE_9131_length_1585_cov_5.254902_2	K02890
Feral_1	NODE_9131_length_1585_cov_5.254902_3	K02965
Feral_1	NODE_9134_length_1585_cov_4.211765_1	K05305
Feral_1	NODE_9138_length_1585_cov_3.307190_1	K07273
Feral_1	NODE_9142_length_1585_cov_2.244444_2	K03496
Feral_1	NODE_9143_length_1584_cov_5.561805_1	K05592
Feral_1	NODE_9147_length_1584_cov_3.204709_3	K09812
Feral_1	NODE_9148_length_1584_cov_2.916285_1	K02799
Feral_1	NODE_9148_length_1584_cov_2.916285_1	K02800
Feral_1	NODE_9148_length_1584_cov_2.916285_2	K02800
Feral_1	NODE_9150_length_1584_cov_2.192283_2	K01880
Feral_1	NODE_9151_length_1584_cov_2.173316_2	K11754
Feral_1	NODE_9153_length_1583_cov_4.950916_2	K03601
Feral_1	NODE_9154_length_1583_cov_3.956152_1	K04075
Feral_1	NODE_9156_length_1583_cov_3.073298_1	K02340
Feral_1	NODE_9158_length_1583_cov_2.971204_1	K02108
Feral_1	NODE_9159_length_1583_cov_2.615183_1	K02564
Feral_1	NODE_9160_length_1583_cov_1.818717_1	K07052
Feral_1	NODE_9162_length_1582_cov_5.030124_1	K02823
Feral_1	NODE_9162_length_1582_cov_5.030124_2	K01591
Feral_1	NODE_9163_length_1582_cov_4.490504_1	K00655
Feral_1	NODE_9166_length_1582_cov_3.880812_2	K07497
Feral_1	NODE_9171_length_1581_cov_19.479685_1	K07495
Feral_1	NODE_9172_length_1581_cov_9.675623_1	K07495
Feral_1	NODE_9173_length_1581_cov_6.849934_1	K21572
Feral_1	NODE_9175_length_1581_cov_4.960682_1	K01209
Feral_1	NODE_9176_length_1581_cov_4.114024_1	K10907
Feral_1	NODE_9179_length_1581_cov_3.366317_1	K07486
Feral_1	NODE_9180_length_1581_cov_3.338139_2	K21572
Feral_1	NODE_9186_length_1580_cov_4.347541_2	K03823
Feral_1	NODE_9187_length_1580_cov_3.340328_1	K00979
Feral_1	NODE_9187_length_1580_cov_3.340328_2	K01790
Feral_1	NODE_9191_length_1580_cov_2.061639_1	K03979
Feral_1	NODE_9191_length_1580_cov_2.061639_2	K01409
Feral_1	NODE_9194_length_1579_cov_4.395669_2	K05568
Feral_1	NODE_9196_length_1579_cov_3.973097_1	K00858
Feral_1	NODE_9198_length_1579_cov_3.248031_1	K03106
Feral_1	NODE_9198_length_1579_cov_3.248031_2	K09797
Feral_1	NODE_9199_length_1579_cov_1.938320_2	K07137
Feral_1	NODE_9200_length_1579_cov_1.746719_3	K07454
Feral_1	NODE_9201_length_1578_cov_4.879842_1	K03497
Feral_1	NODE_9201_length_1578_cov_4.879842_2	K03496
Feral_1	NODE_9203_length_1578_cov_4.211425_1	K00946
Feral_1	NODE_9203_length_1578_cov_4.211425_2	K03783
Feral_1	NODE_9204_length_1578_cov_3.498359_1	K01875
Feral_1	NODE_9204_length_1578_cov_3.498359_2	K02899
Feral_1	NODE_9205_length_1578_cov_2.866710_1	K01838
Feral_1	NODE_9208_length_1578_cov_2.259357_1	K00783
Feral_1	NODE_9208_length_1578_cov_2.259357_2	K07164
Feral_1	NODE_9211_length_1577_cov_6.005913_3	K03572
Feral_1	NODE_9212_length_1577_cov_4.200394_1	K01144
Feral_1	NODE_9215_length_1577_cov_3.034166_1	K02004
Feral_1	NODE_9215_length_1577_cov_3.034166_2	K02003
Feral_1	NODE_9218_length_1576_cov_8.420776_1	K07391
Feral_1	NODE_9219_length_1576_cov_5.378041_2	K07133
Feral_1	NODE_9220_length_1576_cov_4.917817_2	K02800
Feral_1	NODE_9221_length_1576_cov_4.068376_1	K06950
Feral_1	NODE_9222_length_1576_cov_4.038790_2	K02050
Feral_1	NODE_9225_length_1576_cov_2.955293_2	K00764
Feral_1	NODE_9227_length_1576_cov_2.295201_1	K01006
Feral_1	NODE_9228_length_1576_cov_2.192636_2	K02963
Feral_1	NODE_9228_length_1576_cov_2.192636_3	K03111
Feral_1	NODE_9228_length_1576_cov_2.192636_4	K02990
Feral_1	NODE_9230_length_1575_cov_5.749342_1	K01875
Feral_1	NODE_9231_length_1575_cov_4.117105_1	K03118
Feral_1	NODE_9232_length_1575_cov_3.130921_2	K09811
Feral_1	NODE_9232_length_1575_cov_3.130921_2	K02004
Feral_1	NODE_9235_length_1575_cov_2.297368_1	K03111
Feral_1	NODE_9240_length_1574_cov_3.994075_1	K00297
Feral_1	NODE_9241_length_1574_cov_3.751152_2	K00891
Feral_1	NODE_9241_length_1574_cov_3.751152_3	K03786
Feral_1	NODE_9246_length_1573_cov_4.064559_1	K02519
Feral_1	NODE_9248_length_1573_cov_2.766798_2	K02838
Feral_1	NODE_9248_length_1573_cov_2.766798_3	K09903
Feral_1	NODE_9252_length_1572_cov_4.582729_1	K07058
Feral_1	NODE_9256_length_1572_cov_3.613711_2	K07259
Feral_1	NODE_9258_length_1572_cov_3.499670_2	K00927
Feral_1	NODE_9259_length_1572_cov_3.369809_1	K06168
Feral_1	NODE_9259_length_1572_cov_3.369809_2	K03630
Feral_1	NODE_9263_length_1572_cov_1.878708_1	K01649
Feral_1	NODE_9269_length_1571_cov_2.575198_1	K03320
Feral_1	NODE_9271_length_1571_cov_2.343668_2	K23352
Feral_1	NODE_9272_length_1571_cov_2.120712_1	K06915
Feral_1	NODE_9272_length_1571_cov_2.120712_2	K03427
Feral_1	NODE_9273_length_1571_cov_1.980211_1	K03324
Feral_1	NODE_9274_length_1571_cov_1.457124_1	K03088
Feral_1	NODE_9274_length_1571_cov_1.457124_2	K06001
Feral_1	NODE_9277_length_1570_cov_3.539934_2	K02887
Feral_1	NODE_9277_length_1570_cov_3.539934_3	K02916
Feral_1	NODE_9277_length_1570_cov_3.539934_4	K02520
Feral_1	NODE_9278_length_1570_cov_3.151155_2	K02031
Feral_1	NODE_9281_length_1569_cov_14.669749_2	K07154
Feral_1	NODE_9281_length_1569_cov_14.669749_3	K07154
Feral_1	NODE_9282_length_1569_cov_4.625495_2	K01596
Feral_1	NODE_9283_length_1569_cov_4.495376_2	K03442
Feral_1	NODE_9291_length_1569_cov_2.624174_1	K01890
Feral_1	NODE_9294_length_1569_cov_1.955746_1	K14059
Feral_1	NODE_9295_length_1568_cov_6.674818_1	K07495
Feral_1	NODE_9296_length_1568_cov_5.709187_1	K12373
Feral_1	NODE_9298_length_1568_cov_5.198942_1	K00351
Feral_1	NODE_9299_length_1568_cov_3.248513_2	K03496
Feral_1	NODE_9301_length_1567_cov_4.820767_2	K01653
Feral_1	NODE_9304_length_1567_cov_3.142196_3	K04762
Feral_1	NODE_9304_length_1567_cov_3.142196_4	K03530
Feral_1	NODE_9305_length_1567_cov_2.812831_1	K03040
Feral_1	NODE_9305_length_1567_cov_2.812831_2	K02986
Feral_1	NODE_9307_length_1567_cov_2.084656_1	K00826
Feral_1	NODE_9307_length_1567_cov_2.084656_2	K00287
Feral_1	NODE_9307_length_1567_cov_2.084656_3	K03465
Feral_1	NODE_9308_length_1566_cov_41.293183_1	K07486
Feral_1	NODE_9311_length_1566_cov_4.794838_2	K01626
Feral_1	NODE_9313_length_1566_cov_3.831238_3	K01012
Feral_1	NODE_9314_length_1566_cov_3.396426_3	K01154
Feral_1	NODE_9320_length_1566_cov_1.665122_2	K03327
Feral_1	NODE_9321_length_1565_cov_4.264901_1	K02232
Feral_1	NODE_9323_length_1565_cov_3.617219_1	K00789
Feral_1	NODE_9323_length_1565_cov_3.617219_2	K07816
Feral_1	NODE_9325_length_1565_cov_2.940397_2	K02032
Feral_1	NODE_9326_length_1565_cov_2.841060_2	K06990
Feral_1	NODE_9328_length_1565_cov_2.421854_1	K05962
Feral_1	NODE_9329_length_1565_cov_1.801987_1	K00347
Feral_1	NODE_9329_length_1565_cov_1.801987_2	K00346
Feral_1	NODE_9330_length_1565_cov_1.698675_1	K02948
Feral_1	NODE_9330_length_1565_cov_1.698675_2	K02952
Feral_1	NODE_9330_length_1565_cov_1.698675_3	K02919
Feral_1	NODE_9330_length_1565_cov_1.698675_4	K02518
Feral_1	NODE_9332_length_1564_cov_4.754142_3	K03469
Feral_1	NODE_9333_length_1564_cov_4.414182_2	K06187
Feral_1	NODE_9335_length_1564_cov_4.226640_1	K03559
Feral_1	NODE_9335_length_1564_cov_4.226640_3	K03561
Feral_1	NODE_9337_length_1564_cov_4.009940_1	K01756
Feral_1	NODE_9338_length_1564_cov_3.585818_1	K01803
Feral_1	NODE_9339_length_1564_cov_3.399602_1	K07165
Feral_1	NODE_9339_length_1564_cov_3.399602_2	K03088
Feral_1	NODE_9342_length_1564_cov_2.595096_1	K06133
Feral_1	NODE_9344_length_1563_cov_4.344164_2	K01887
Feral_1	NODE_9347_length_1563_cov_3.062334_2	K07497
Feral_1	NODE_9348_length_1563_cov_2.994032_2	K00705
Feral_1	NODE_9350_length_1563_cov_2.600796_1	K07165
Feral_1	NODE_9352_length_1562_cov_6.659589_3	K09702
Feral_1	NODE_9353_length_1562_cov_6.021234_2	K07095
Feral_1	NODE_9354_length_1562_cov_5.195753_2	K15460
Feral_1	NODE_9360_length_1562_cov_1.810883_2	K03972
Feral_1	NODE_9362_length_1561_cov_5.548473_1	K07456
Feral_1	NODE_9367_length_1561_cov_4.072377_2	K00078
Feral_1	NODE_9368_length_1561_cov_3.452191_1	K03168
Feral_1	NODE_9370_length_1561_cov_3.282869_1	K07568
Feral_1	NODE_9372_length_1561_cov_3.156042_2	K07462
Feral_1	NODE_9376_length_1560_cov_4.265781_1	K07150
Feral_1	NODE_9380_length_1560_cov_2.724917_2	K01803
Feral_1	NODE_9381_length_1560_cov_2.625249_1	K03551
Feral_1	NODE_9381_length_1560_cov_2.625249_2	K03550
Feral_1	NODE_9382_length_1560_cov_2.620598_1	K04567
Feral_1	NODE_9384_length_1560_cov_2.242525_1	K03455
Feral_1	NODE_9386_length_1560_cov_1.920930_2	K01624
Feral_1	NODE_9390_length_1559_cov_4.639628_1	K05962
Feral_1	NODE_9391_length_1559_cov_4.570479_2	K03092
Feral_1	NODE_9392_length_1559_cov_4.375665_1	K01226
Feral_1	NODE_9395_length_1559_cov_3.607713_2	K01195
Feral_1	NODE_9400_length_1559_cov_3.279255_2	K07301
Feral_1	NODE_9405_length_1559_cov_2.045213_2	K15255
Feral_1	NODE_9406_length_1558_cov_6.536926_1	K01941
Feral_1	NODE_9407_length_1558_cov_4.594145_2	K04485
Feral_1	NODE_9424_length_1557_cov_4.882823_2	K13038
Feral_1	NODE_9426_length_1557_cov_4.781625_2	K06941
Feral_1	NODE_9427_length_1557_cov_4.358189_1	K00951
Feral_1	NODE_9429_length_1557_cov_3.490679_1	K01736
Feral_1	NODE_9430_length_1557_cov_3.434754_3	K09748
Feral_1	NODE_9430_length_1557_cov_3.434754_4	K02600
Feral_1	NODE_9431_length_1557_cov_2.925433_2	K03498
Feral_1	NODE_9433_length_1557_cov_2.659787_2	K22391
Feral_1	NODE_9433_length_1557_cov_2.659787_3	K06967
Feral_1	NODE_9440_length_1556_cov_3.364424_1	K03426
Feral_1	NODE_9440_length_1556_cov_3.364424_2	K07098
Feral_1	NODE_9443_length_1556_cov_2.848101_1	K06217
Feral_1	NODE_9443_length_1556_cov_2.848101_2	K06438
Feral_1	NODE_9445_length_1556_cov_2.707528_1	K00791
Feral_1	NODE_9446_length_1556_cov_2.441039_1	K01745
Feral_1	NODE_9447_length_1556_cov_2.429714_2	K21572
Feral_1	NODE_9449_length_1555_cov_4.694000_1	K03496
Feral_1	NODE_9449_length_1555_cov_4.694000_2	K03497
Feral_1	NODE_9451_length_1555_cov_3.882000_1	K03703
Feral_1	NODE_9463_length_1554_cov_3.057372_1	K03737
Feral_1	NODE_9464_length_1554_cov_2.961975_2	K12510
Feral_1	NODE_9465_length_1554_cov_2.810540_2	K03572
Feral_1	NODE_9473_length_1553_cov_3.741656_1	K01866
Feral_1	NODE_9474_length_1553_cov_3.709613_1	K07098
Feral_1	NODE_9474_length_1553_cov_3.709613_2	K03439
Feral_1	NODE_9476_length_1553_cov_3.348465_2	K03570
Feral_1	NODE_9476_length_1553_cov_3.348465_3	K03571
Feral_1	NODE_9477_length_1553_cov_3.199599_1	K08138
Feral_1	NODE_9478_length_1553_cov_2.973298_1	K03495
Feral_1	NODE_9478_length_1553_cov_2.973298_2	K03501
Feral_1	NODE_9481_length_1553_cov_2.123498_1	K11749
Feral_1	NODE_9482_length_1553_cov_1.986649_2	K14379
Feral_1	NODE_9483_length_1552_cov_7.404810_1	K21572
Feral_1	NODE_9487_length_1552_cov_3.409486_1	K07175
Feral_1	NODE_9489_length_1552_cov_3.303941_2	K01778
Feral_1	NODE_9491_length_1552_cov_2.822311_1	K00031
Feral_1	NODE_9491_length_1552_cov_2.822311_2	K01921
Feral_1	NODE_9492_length_1552_cov_2.766199_1	K03700
Feral_1	NODE_9493_length_1552_cov_2.741483_2	K10536
Feral_1	NODE_9494_length_1552_cov_2.484970_1	K09748
Feral_1	NODE_9494_length_1552_cov_2.484970_2	K02600
Feral_1	NODE_9495_length_1552_cov_2.465598_2	K00937
Feral_1	NODE_9499_length_1551_cov_3.798128_2	K09015
Feral_1	NODE_9502_length_1550_cov_5.006020_1	K07391
Feral_1	NODE_9502_length_1550_cov_5.006020_2	K04096
Feral_1	NODE_9503_length_1550_cov_4.604013_1	K02601
Feral_1	NODE_9503_length_1550_cov_4.604013_2	K03073
Feral_1	NODE_9506_length_1550_cov_3.891639_1	K07133
Feral_1	NODE_9507_length_1550_cov_3.788629_1	K07566
Feral_1	NODE_9508_length_1550_cov_3.538462_1	K01875
Feral_1	NODE_9508_length_1550_cov_3.538462_2	K01956
Feral_1	NODE_9511_length_1550_cov_3.147157_1	K03088
Feral_1	NODE_9514_length_1550_cov_2.963211_1	K06921
Feral_1	NODE_9517_length_1550_cov_2.187291_2	K02662
Feral_1	NODE_9519_length_1549_cov_6.576305_1	K00705
Feral_1	NODE_9520_length_1549_cov_6.251004_1	K01924
Feral_1	NODE_9521_length_1549_cov_5.267068_2	K06967
Feral_1	NODE_9522_length_1549_cov_4.357430_1	K20074
Feral_1	NODE_9522_length_1549_cov_4.357430_2	K12132
Feral_1	NODE_9522_length_1549_cov_4.357430_2	K08884
Feral_1	NODE_9524_length_1549_cov_3.273092_1	K03466
Feral_1	NODE_9526_length_1549_cov_2.137885_1	K07029
Feral_1	NODE_9527_length_1549_cov_2.117805_2	K01209
Feral_1	NODE_9528_length_1549_cov_1.675368_1	K01771
Feral_1	NODE_9531_length_1548_cov_4.508372_2	K00018
Feral_1	NODE_9533_length_1548_cov_2.722036_1	K00948
Feral_1	NODE_9537_length_1548_cov_2.051574_3	K06217
Feral_1	NODE_9538_length_1548_cov_1.807100_1	K17609
Feral_1	NODE_9543_length_1547_cov_4.513405_2	K07133
Feral_1	NODE_9545_length_1547_cov_3.896783_2	K03544
Feral_1	NODE_9549_length_1546_cov_8.645205_1	K03631
Feral_1	NODE_9551_length_1546_cov_5.412475_1	K03076
Feral_1	NODE_9551_length_1546_cov_5.412475_2	K00939
Feral_1	NODE_9556_length_1546_cov_3.058350_1	K02109
Feral_1	NODE_9556_length_1546_cov_3.058350_2	K02113
Feral_1	NODE_9559_length_1546_cov_1.346747_1	K06969
Feral_1	NODE_9563_length_1545_cov_5.193289_1	K07481
Feral_1	NODE_9567_length_1545_cov_3.953020_2	K07105
Feral_1	NODE_9569_length_1545_cov_3.671812_1	K12373
Feral_1	NODE_9573_length_1545_cov_2.983893_1	K00088
Feral_1	NODE_9574_length_1545_cov_2.954362_3	K11755
Feral_1	NODE_9574_length_1545_cov_2.954362_3	K01496
Feral_1	NODE_9575_length_1545_cov_2.807383_1	K03327
Feral_1	NODE_9577_length_1545_cov_2.064430_2	K21572
Feral_1	NODE_9578_length_1545_cov_1.945638_2	K21903
Feral_1	NODE_9579_length_1545_cov_1.408725_1	K00266
Feral_1	NODE_9580_length_1544_cov_4.347213_1	K00351
Feral_1	NODE_9581_length_1544_cov_3.886501_2	K07460
Feral_1	NODE_9581_length_1544_cov_3.886501_3	K04061
Feral_1	NODE_9582_length_1544_cov_3.693754_2	K02358
Feral_1	NODE_9589_length_1543_cov_3.667339_1	K00558
Feral_1	NODE_9591_length_1543_cov_3.589382_1	K01209
Feral_1	NODE_9592_length_1543_cov_3.278898_1	K20151
Feral_1	NODE_9594_length_1543_cov_2.885753_1	K02600
Feral_1	NODE_9594_length_1543_cov_2.885753_2	K07742
Feral_1	NODE_9596_length_1543_cov_2.231183_2	K02160
Feral_1	NODE_9596_length_1543_cov_2.231183_3	K02078
Feral_1	NODE_9598_length_1543_cov_2.025538_1	K00929
Feral_1	NODE_9602_length_1542_cov_4.378615_1	K02994
Feral_1	NODE_9602_length_1542_cov_4.378615_2	K02954
Feral_1	NODE_9602_length_1542_cov_4.378615_3	K02931
Feral_1	NODE_9602_length_1542_cov_4.378615_4	K02895
Feral_1	NODE_9603_length_1542_cov_4.335575_1	K03070
Feral_1	NODE_9604_length_1542_cov_3.271688_1	K01880
Feral_1	NODE_9610_length_1541_cov_5.069987_2	K00930
Feral_1	NODE_9610_length_1541_cov_5.069987_3	K03088
Feral_1	NODE_9619_length_1541_cov_2.841184_1	K00059
Feral_1	NODE_9620_length_1541_cov_2.590848_2	K01619
Feral_1	NODE_9621_length_1541_cov_2.326380_1	K01153
Feral_1	NODE_9622_length_1541_cov_2.093540_1	K02519
Feral_1	NODE_9622_length_1541_cov_2.093540_2	K02834
Feral_1	NODE_9624_length_1540_cov_5.795960_2	K00766
Feral_1	NODE_9628_length_1540_cov_3.639057_1	K15923
Feral_1	NODE_9633_length_1540_cov_2.447811_1	K02687
Feral_1	NODE_9633_length_1540_cov_2.447811_2	K09761
Feral_1	NODE_9635_length_1539_cov_5.179919_1	K21571
Feral_1	NODE_9637_length_1539_cov_3.727763_1	K01885
Feral_1	NODE_9638_length_1539_cov_3.347709_2	K01809
Feral_1	NODE_9638_length_1539_cov_3.347709_3	K04762
Feral_1	NODE_9639_length_1539_cov_3.090296_1	K03706
Feral_1	NODE_9639_length_1539_cov_3.090296_2	K02387
Feral_1	NODE_9639_length_1539_cov_3.090296_3	K02388
Feral_1	NODE_9643_length_1539_cov_2.479111_1	K00762
Feral_1	NODE_9643_length_1539_cov_2.479111_2	K01591
Feral_1	NODE_9645_length_1539_cov_2.308625_2	K06204
Feral_1	NODE_9646_length_1539_cov_2.291105_1	K01752
Feral_1	NODE_9647_length_1538_cov_6.056642_3	K04069
Feral_1	NODE_9648_length_1538_cov_5.633850_3	K01159
Feral_1	NODE_9650_length_1538_cov_4.302765_2	K02242
Feral_1	NODE_9651_length_1538_cov_4.275118_2	K12999
Feral_1	NODE_9651_length_1538_cov_4.275118_2	K20534
Feral_1	NODE_9652_length_1538_cov_3.979771_1	K03701
Feral_1	NODE_9652_length_1538_cov_3.979771_2	K01129
Feral_1	NODE_9653_length_1538_cov_3.432906_2	K02108
Feral_1	NODE_9654_length_1538_cov_2.941335_2	K02005
Feral_1	NODE_9655_length_1538_cov_2.823331_1	K00053
Feral_1	NODE_9656_length_1537_cov_6.379217_2	K01810
Feral_1	NODE_9660_length_1537_cov_3.674764_2	K07052
Feral_1	NODE_9660_length_1537_cov_3.674764_3	K01489
Feral_1	NODE_9661_length_1537_cov_3.671390_2	K06177
Feral_1	NODE_9662_length_1537_cov_3.584345_1	K03088
Feral_1	NODE_9663_length_1537_cov_3.126856_2	K03469
Feral_1	NODE_9664_length_1537_cov_3.076923_1	K05962
Feral_1	NODE_9665_length_1537_cov_3.006073_1	K03631
Feral_1	NODE_9665_length_1537_cov_3.006073_2	K06399
Feral_1	NODE_9667_length_1537_cov_2.833333_2	K00859
Feral_1	NODE_9668_length_1537_cov_2.774629_2	K00793
Feral_1	NODE_9669_length_1537_cov_2.702429_1	K02355
Feral_1	NODE_9669_length_1537_cov_2.702429_2	K02992
Feral_1	NODE_9671_length_1537_cov_2.302294_1	K01006
Feral_1	NODE_9673_length_1536_cov_6.474004_1	K03406
Feral_1	NODE_9674_length_1536_cov_6.212019_2	K02902
Feral_1	NODE_9674_length_1536_cov_6.212019_3	K02913
Feral_1	NODE_9677_length_1536_cov_4.012154_1	K03310
Feral_1	NODE_9677_length_1536_cov_4.012154_2	K07258
Feral_1	NODE_9679_length_1536_cov_3.444294_1	K01227
Feral_1	NODE_9680_length_1536_cov_2.965564_2	K00859
Feral_1	NODE_9682_length_1536_cov_2.500338_1	K07091
Feral_1	NODE_9683_length_1536_cov_2.282242_2	K11071
Feral_1	NODE_9684_length_1535_cov_3.366216_1	K08191
Feral_1	NODE_9685_length_1535_cov_3.183784_2	K01163
Feral_1	NODE_9686_length_1535_cov_3.058108_1	K14441
Feral_1	NODE_9688_length_1535_cov_2.906757_2	K02003
Feral_1	NODE_9690_length_1535_cov_2.643919_1	K03546
Feral_1	NODE_9691_length_1535_cov_2.469595_2	K01885
Feral_1	NODE_9693_length_1535_cov_1.743919_1	K03665
Feral_1	NODE_9694_length_1535_cov_1.538514_3	K02014
Feral_1	NODE_9701_length_1534_cov_3.912779_1	K00703
Feral_1	NODE_9703_length_1534_cov_3.768087_2	K01243
Feral_1	NODE_9707_length_1534_cov_3.145368_2	K01775
Feral_1	NODE_9708_length_1534_cov_3.107505_2	K01990
Feral_1	NODE_9710_length_1534_cov_2.862745_1	K01181
Feral_1	NODE_9712_length_1534_cov_2.799865_1	K07133
Feral_1	NODE_9713_length_1534_cov_2.701826_2	K07043
Feral_1	NODE_9714_length_1534_cov_2.090602_2	K02007
Feral_1	NODE_9716_length_1534_cov_1.718053_2	K00794
Feral_1	NODE_9718_length_1533_cov_4.085927_1	K07052
Feral_1	NODE_9719_length_1533_cov_3.902571_1	K06926
Feral_1	NODE_9720_length_1533_cov_3.716509_2	K00243
Feral_1	NODE_9722_length_1533_cov_3.600135_1	K01666
Feral_1	NODE_9723_length_1533_cov_3.077808_2	K03426
Feral_1	NODE_9729_length_1532_cov_8.342586_1	K07482
Feral_1	NODE_9733_length_1532_cov_3.979012_1	K12373
Feral_1	NODE_9734_length_1532_cov_3.246445_2	K00891
Feral_1	NODE_9735_length_1532_cov_2.981720_2	K07133
Feral_1	NODE_9739_length_1532_cov_2.496953_2	K09144
Feral_1	NODE_9743_length_1531_cov_7.014228_1	K00812
Feral_1	NODE_9746_length_1531_cov_5.226965_1	K07079
Feral_1	NODE_9746_length_1531_cov_5.226965_2	K00600
Feral_1	NODE_9747_length_1531_cov_4.227642_1	K03601
Feral_1	NODE_9747_length_1531_cov_4.227642_2	K03602
Feral_1	NODE_9757_length_1530_cov_5.055593_1	K01687
Feral_1	NODE_9758_length_1530_cov_4.991864_1	K03466
Feral_1	NODE_9765_length_1530_cov_3.083390_2	K03588
Feral_1	NODE_9771_length_1529_cov_4.103121_1	K02355
Feral_1	NODE_9772_length_1529_cov_3.874491_1	K06958
Feral_1	NODE_9774_length_1529_cov_3.627544_1	K05988
Feral_1	NODE_9775_length_1529_cov_2.902307_2	K00783
Feral_1	NODE_9778_length_1529_cov_2.445726_2	K02948
Feral_1	NODE_9778_length_1529_cov_2.445726_3	K02952
Feral_1	NODE_9779_length_1528_cov_5.256619_2	K01805
Feral_1	NODE_9780_length_1528_cov_4.756959_1	K13280
Feral_1	NODE_9781_length_1528_cov_4.397149_1	K02342
Feral_1	NODE_9782_length_1528_cov_4.253904_1	K00688
Feral_1	NODE_9783_length_1528_cov_4.251867_2	K02935
Feral_1	NODE_9783_length_1528_cov_4.251867_3	K02864
Feral_1	NODE_9792_length_1528_cov_2.749491_1	K11105
Feral_1	NODE_9795_length_1528_cov_2.438561_1	K01775
Feral_1	NODE_9797_length_1527_cov_7.129076_1	K06969
Feral_1	NODE_9800_length_1527_cov_2.706522_1	K16053
Feral_1	NODE_9802_length_1527_cov_1.487772_1	K02036
Feral_1	NODE_9802_length_1527_cov_1.487772_2	K02039
Feral_1	NODE_9803_length_1526_cov_6.160435_1	K07495
Feral_1	NODE_9805_length_1526_cov_5.688647_2	K07497
Feral_1	NODE_9806_length_1526_cov_5.520734_2	K03299
Feral_1	NODE_9807_length_1526_cov_5.273963_2	K07484
Feral_1	NODE_9809_length_1526_cov_4.380693_1	K01092
Feral_1	NODE_9812_length_1526_cov_4.095853_1	K09955
Feral_1	NODE_9813_length_1526_cov_4.085656_1	K00943
Feral_1	NODE_9816_length_1526_cov_3.768185_2	K01872
Feral_1	NODE_9817_length_1526_cov_2.929980_1	K03406
Feral_1	NODE_9820_length_1526_cov_1.894630_2	K03617
Feral_1	NODE_9820_length_1526_cov_1.894630_3	K03613
Feral_1	NODE_9821_length_1526_cov_1.581237_2	K06217
Feral_1	NODE_9822_length_1525_cov_6.929932_2	K02647
Feral_1	NODE_9826_length_1525_cov_3.144218_2	K03075
Feral_1	NODE_9827_length_1525_cov_3.108844_1	K15923
Feral_1	NODE_9828_length_1525_cov_2.923129_1	K07699
Feral_1	NODE_9831_length_1524_cov_36.679374_1	K07487
Feral_1	NODE_9835_length_1524_cov_3.994554_1	K17723
Feral_1	NODE_9836_length_1524_cov_3.565010_1	K01610
Feral_1	NODE_9837_length_1524_cov_3.537781_1	K03470
Feral_1	NODE_9840_length_1524_cov_2.918312_2	K01493
Feral_1	NODE_9842_length_1523_cov_5.430518_1	K08681
Feral_1	NODE_9842_length_1523_cov_5.430518_2	K06215
Feral_1	NODE_9843_length_1523_cov_4.583787_1	K00859
Feral_1	NODE_9844_length_1523_cov_4.574932_1	K03571
Feral_1	NODE_9845_length_1523_cov_4.261580_2	K00215
Feral_1	NODE_9847_length_1523_cov_3.666894_1	K01609
Feral_1	NODE_9847_length_1523_cov_3.666894_2	K00766
Feral_1	NODE_9848_length_1523_cov_3.508856_2	K03111
Feral_1	NODE_9856_length_1522_cov_2.560327_1	K00971
Feral_1	NODE_9857_length_1522_cov_2.335378_1	K02501
Feral_1	NODE_9857_length_1522_cov_2.335378_2	K02500
Feral_1	NODE_9859_length_1522_cov_1.529652_2	K00945
Feral_1	NODE_9861_length_1521_cov_5.394952_2	K02904
Feral_1	NODE_9861_length_1521_cov_5.394952_3	K02961
Feral_1	NODE_9861_length_1521_cov_5.394952_4	K02874
Feral_1	NODE_9861_length_1521_cov_5.394952_5	K02895
Feral_1	NODE_9864_length_1521_cov_3.866985_1	K00951
Feral_1	NODE_9868_length_1521_cov_3.113233_2	K01491
Feral_1	NODE_9869_length_1521_cov_2.495907_1	K03685
Feral_1	NODE_9869_length_1521_cov_2.495907_2	K03621
Feral_1	NODE_9870_length_1521_cov_2.038199_1	K03703
Feral_1	NODE_9870_length_1521_cov_2.038199_2	K00759
Feral_1	NODE_9871_length_1521_cov_1.987722_1	K08289
Feral_1	NODE_9872_length_1520_cov_5.337201_2	K02864
Feral_1	NODE_9872_length_1520_cov_5.337201_3	K02935
Feral_1	NODE_9873_length_1520_cov_4.227304_1	K01813
Feral_1	NODE_9877_length_1520_cov_3.784983_1	K01068
Feral_1	NODE_9881_length_1520_cov_2.243003_3	K00790
Feral_1	NODE_9883_length_1519_cov_5.603825_1	K07495
Feral_1	NODE_9890_length_1519_cov_2.275273_1	K00937
Feral_1	NODE_9891_length_1519_cov_2.235656_2	K00615
Feral_1	NODE_9894_length_1518_cov_4.289132_1	K00962
Feral_1	NODE_9895_length_1518_cov_3.628161_1	K03590
Feral_1	NODE_9895_length_1518_cov_3.628161_2	K03531
Feral_1	NODE_9896_length_1518_cov_3.477785_2	K06989
Feral_1	NODE_9897_length_1518_cov_3.419686_2	K03438
Feral_1	NODE_9897_length_1518_cov_3.419686_3	K03925
Feral_1	NODE_9900_length_1518_cov_2.961722_1	K03558
Feral_1	NODE_9906_length_1517_cov_3.935021_2	K01493
Feral_1	NODE_9906_length_1517_cov_3.935021_3	K03797
Feral_1	NODE_9910_length_1517_cov_3.500684_1	K06959
Feral_1	NODE_9910_length_1517_cov_3.500684_2	K02078
Feral_1	NODE_9913_length_1517_cov_3.256498_2	K09691
Feral_1	NODE_9915_length_1517_cov_3.001368_1	K03496
Feral_1	NODE_9917_length_1517_cov_2.794802_1	K04077
Feral_1	NODE_9918_length_1517_cov_2.732558_1	K03569
Feral_1	NODE_9918_length_1517_cov_2.732558_3	K03570
Feral_1	NODE_9919_length_1517_cov_2.564979_1	K06399
Feral_1	NODE_9921_length_1517_cov_2.331053_1	K00347
Feral_1	NODE_9921_length_1517_cov_2.331053_2	K00346
Feral_1	NODE_9922_length_1516_cov_4.984257_1	K19302
Feral_1	NODE_9922_length_1516_cov_4.984257_2	K02968
Feral_1	NODE_9925_length_1516_cov_2.000000_3	K01752
Feral_1	NODE_9927_length_1516_cov_1.444216_1	K07259
Feral_1	NODE_9930_length_1515_cov_5.720548_2	K07568
Feral_1	NODE_9933_length_1515_cov_4.330137_1	K01129
Feral_1	NODE_9934_length_1515_cov_4.081507_2	K07273
Feral_1	NODE_9936_length_1515_cov_3.599315_1	K03559
Feral_1	NODE_9936_length_1515_cov_3.599315_2	K03559
Feral_1	NODE_9936_length_1515_cov_3.599315_3	K03561
Feral_1	NODE_9939_length_1515_cov_2.903425_2	K09888
Feral_1	NODE_9939_length_1515_cov_2.903425_3	K08303
Feral_1	NODE_9940_length_1515_cov_2.637671_2	K01867
Feral_1	NODE_9941_length_1515_cov_2.627397_1	K06381
Feral_1	NODE_9948_length_1514_cov_5.431803_1	K04744
Feral_1	NODE_9949_length_1514_cov_4.686772_1	K00756
Feral_1	NODE_9950_length_1514_cov_4.361892_1	K22468
Feral_1	NODE_9955_length_1513_cov_3.958162_1	K01893
Feral_1	NODE_9956_length_1513_cov_3.927984_1	K02429
Feral_1	NODE_9959_length_1513_cov_3.004801_1	K04762
Feral_1	NODE_9959_length_1513_cov_3.004801_2	K01809
Feral_1	NODE_9960_length_1513_cov_3.002058_2	K04079
Feral_1	NODE_9967_length_1513_cov_2.113855_1	K01156
Feral_1	NODE_9970_length_1512_cov_6.348662_1	K07089
Feral_1	NODE_9972_length_1512_cov_4.636239_1	K02313
Feral_1	NODE_9973_length_1512_cov_4.131091_1	K00134
Feral_1	NODE_9973_length_1512_cov_4.131091_2	K03282
Feral_1	NODE_9975_length_1512_cov_2.854496_1	K00783
Feral_1	NODE_9980_length_1511_cov_4.501374_1	K03536
Feral_1	NODE_9980_length_1511_cov_4.501374_2	K08998
Feral_1	NODE_9980_length_1511_cov_4.501374_3	K03424
Feral_1	NODE_9986_length_1510_cov_7.193814_2	K01823
Feral_1	NODE_9987_length_1510_cov_6.508591_1	K02818
Feral_1	NODE_9987_length_1510_cov_6.508591_1	K02819
Feral_1	NODE_9988_length_1510_cov_6.379381_3	K18369
Feral_1	NODE_9990_length_1510_cov_3.778694_1	K07456
Feral_1	NODE_9992_length_1510_cov_2.904467_1	K00688
Feral_1	NODE_9995_length_1510_cov_1.479038_2	K09157
Feral_1	NODE_9997_length_1509_cov_4.052270_1	K03438
Feral_1	NODE_10001_length_1509_cov_2.275103_2	K07491
Feral_1	NODE_10003_length_1509_cov_1.636864_1	K01945
Feral_1	NODE_10003_length_1509_cov_1.636864_2	K00602
Feral_1	NODE_10006_length_1508_cov_2.784584_1	K04068
Feral_1	NODE_10008_length_1508_cov_1.849966_1	K01784
Feral_1	NODE_10009_length_1508_cov_1.709566_2	K01889
Feral_1	NODE_10014_length_1507_cov_2.987603_2	K02907
Feral_1	NODE_10014_length_1507_cov_2.987603_3	K02988
Feral_1	NODE_10014_length_1507_cov_2.987603_4	K02881
Feral_1	NODE_10014_length_1507_cov_2.987603_5	K02933
Feral_1	NODE_10015_length_1507_cov_2.838154_2	K00688
Feral_1	NODE_10016_length_1507_cov_2.546143_1	K01270
Feral_1	NODE_10018_length_1507_cov_2.146694_2	K01443
Feral_1	NODE_10019_length_1506_cov_5.129566_1	K07133
Feral_1	NODE_10022_length_1506_cov_3.593384_2	K03413
Feral_1	NODE_10026_length_1506_cov_2.700896_1	K07139
Feral_1	NODE_10026_length_1506_cov_2.700896_3	K01775
Feral_1	NODE_10030_length_1506_cov_2.285320_1	K00012
Feral_1	NODE_10031_length_1506_cov_1.844245_2	K16785
Feral_1	NODE_10033_length_1505_cov_4.822759_2	K03270
Feral_1	NODE_10036_length_1505_cov_3.316552_2	K03525
Feral_1	NODE_10040_length_1505_cov_2.100690_1	K10254
Feral_1	NODE_10041_length_1504_cov_24.229814_2	K00986
Feral_1	NODE_10044_length_1504_cov_6.275362_1	K02004
Feral_1	NODE_10046_length_1504_cov_4.360248_2	K01785
Feral_1	NODE_10047_length_1504_cov_4.041408_1	K00059
Feral_1	NODE_10049_length_1504_cov_3.569358_1	K07133
Feral_1	NODE_10054_length_1504_cov_2.633540_2	K01069
Feral_1	NODE_10054_length_1504_cov_2.633540_3	K03501
Feral_1	NODE_10055_length_1504_cov_2.559696_1	K02113
Feral_1	NODE_10055_length_1504_cov_2.559696_2	K02109
Feral_1	NODE_10058_length_1504_cov_1.468599_1	K03076
Feral_1	NODE_10058_length_1504_cov_1.468599_2	K00939
Feral_1	NODE_10059_length_1503_cov_4.408840_1	K03040
Feral_1	NODE_10059_length_1503_cov_4.408840_2	K02879
Feral_1	NODE_10061_length_1503_cov_3.768646_2	K00602
Feral_1	NODE_10062_length_1503_cov_3.606354_1	K05989
Feral_1	NODE_10066_length_1503_cov_3.096685_1	K02959
Feral_1	NODE_10067_length_1503_cov_2.889503_1	K20074
Feral_1	NODE_10069_length_1503_cov_2.661602_1	K02877
Feral_1	NODE_10070_length_1503_cov_2.529696_1	K07497
Feral_1	NODE_10071_length_1503_cov_2.172652_1	K19117
Feral_1	NODE_10071_length_1503_cov_2.172652_2	K19119
Feral_1	NODE_10073_length_1502_cov_4.456807_3	K03517
Feral_1	NODE_10075_length_1502_cov_3.520387_1	K01448
Feral_1	NODE_10079_length_1502_cov_2.668279_1	K07584
Feral_1	NODE_10079_length_1502_cov_2.668279_2	K02888
Feral_1	NODE_10080_length_1502_cov_2.313753_1	K02116
Feral_1	NODE_10081_length_1502_cov_2.140981_2	K09922
Feral_1	NODE_10081_length_1502_cov_2.140981_3	K01951
Feral_1	NODE_10082_length_1501_cov_41.121715_1	K07495
Feral_1	NODE_10084_length_1501_cov_5.394882_1	K02886
Feral_1	NODE_10084_length_1501_cov_5.394882_2	K02892
Feral_1	NODE_10084_length_1501_cov_5.394882_3	K02926
Feral_1	NODE_10085_length_1501_cov_4.467497_1	K01662
Feral_1	NODE_10086_length_1501_cov_3.657676_1	K00831
Feral_1	NODE_10090_length_1501_cov_2.607884_2	K02437
Feral_1	NODE_10095_length_1500_cov_4.713495_2	K07138
Feral_1	NODE_10096_length_1500_cov_4.633910_1	K06972
Feral_1	NODE_10098_length_1500_cov_4.392388_1	K03328
Feral_1	NODE_10100_length_1500_cov_3.637370_1	K08303
Feral_1	NODE_10101_length_1500_cov_3.373702_1	K00800
Feral_1	NODE_10101_length_1500_cov_3.373702_2	K01736
Feral_1	NODE_10102_length_1500_cov_3.232526_1	K05878
Feral_1	NODE_10105_length_1500_cov_2.914879_1	K06889
Feral_1	NODE_10115_length_1499_cov_3.796399_1	K00134
Feral_1	NODE_10120_length_1499_cov_2.486150_1	K03615
Feral_1	NODE_10125_length_1499_cov_1.713989_1	K03413
Feral_1	NODE_10126_length_1499_cov_1.283934_1	K03427
Feral_1	NODE_10126_length_1499_cov_1.283934_2	K01154
Feral_1	NODE_10127_length_1498_cov_4.981289_2	K02314
Feral_1	NODE_10131_length_1498_cov_3.717256_1	K01358
Feral_1	NODE_10131_length_1498_cov_3.717256_2	K03545
Feral_1	NODE_10136_length_1498_cov_2.846154_1	K07001
Feral_1	NODE_10137_length_1498_cov_2.753985_2	K02825
Feral_1	NODE_10138_length_1498_cov_2.620236_2	K03589
Feral_1	NODE_10140_length_1498_cov_2.378378_1	K07699
Feral_1	NODE_10140_length_1498_cov_2.378378_2	K06399
Feral_1	NODE_10141_length_1498_cov_2.225225_1	K19294
Feral_1	NODE_10143_length_1498_cov_1.766459_1	K03412
Feral_1	NODE_10144_length_1497_cov_12.777393_2	K07746
Feral_1	NODE_10145_length_1497_cov_6.198336_1	K00013
Feral_1	NODE_10145_length_1497_cov_6.198336_2	K00765
Feral_1	NODE_10146_length_1497_cov_4.538141_2	K03088
Feral_1	NODE_10148_length_1497_cov_3.918169_1	K00962
Feral_1	NODE_10150_length_1497_cov_2.894591_1	K07079
Feral_1	NODE_10150_length_1497_cov_2.894591_2	K06950
Feral_1	NODE_10153_length_1496_cov_4.016655_1	K01868
Feral_1	NODE_10154_length_1496_cov_3.557252_2	K02238
Feral_1	NODE_10157_length_1496_cov_3.018737_1	K09808
Feral_1	NODE_10157_length_1496_cov_3.018737_1	K02004
Feral_1	NODE_10158_length_1496_cov_2.904927_2	K03286
Feral_1	NODE_10164_length_1495_cov_7.087500_2	K07056
Feral_1	NODE_10165_length_1495_cov_5.469444_1	K07058
Feral_1	NODE_10167_length_1495_cov_4.498611_1	K21636
Feral_1	NODE_10168_length_1495_cov_3.933333_1	K03625
Feral_1	NODE_10168_length_1495_cov_3.933333_2	K03210
Feral_1	NODE_10171_length_1495_cov_3.618056_1	K21572
Feral_1	NODE_10172_length_1495_cov_3.489583_2	K03111
Feral_1	NODE_10174_length_1495_cov_2.771528_2	K01953
Feral_1	NODE_10175_length_1495_cov_2.642361_1	K00820
Feral_1	NODE_10177_length_1495_cov_2.513194_3	K00765
Feral_1	NODE_10186_length_1494_cov_2.253648_2	K02895
Feral_1	NODE_10186_length_1494_cov_2.253648_3	K02874
Feral_1	NODE_10186_length_1494_cov_2.253648_4	K02961
Feral_1	NODE_10186_length_1494_cov_2.253648_5	K02904
Feral_1	NODE_10187_length_1494_cov_2.207783_2	K01579
Feral_1	NODE_10188_length_1494_cov_1.917999_1	K03616
Feral_1	NODE_10189_length_1494_cov_1.649757_2	K06926
Feral_1	NODE_10191_length_1493_cov_6.324757_2	K04095
Feral_1	NODE_10192_length_1493_cov_4.506259_1	K12251
Feral_1	NODE_10193_length_1493_cov_4.145341_1	K03043
Feral_1	NODE_10194_length_1493_cov_4.102921_1	K23242
Feral_1	NODE_10198_length_1493_cov_2.593880_2	K06973
Feral_1	NODE_10199_length_1493_cov_2.550765_1	K01972
Feral_1	NODE_10200_length_1493_cov_2.287204_1	K03046
Feral_1	NODE_10201_length_1492_cov_74.578288_1	K07486
Feral_1	NODE_10201_length_1492_cov_74.578288_2	K07486
Feral_1	NODE_10206_length_1492_cov_4.135003_2	K09797
Feral_1	NODE_10207_length_1492_cov_3.989562_1	K06924
Feral_1	NODE_10209_length_1492_cov_3.693807_1	K02355
Feral_1	NODE_10210_length_1492_cov_3.601253_1	K00661
Feral_1	NODE_10213_length_1492_cov_3.377871_1	K07497
Feral_1	NODE_10213_length_1492_cov_3.377871_2	K07483
Feral_1	NODE_10214_length_1492_cov_3.112735_1	K01915
Feral_1	NODE_10216_length_1492_cov_2.985386_1	K03631
Feral_1	NODE_10223_length_1491_cov_4.910864_1	K09955
Feral_1	NODE_10224_length_1491_cov_4.545961_1	K03286
Feral_1	NODE_10224_length_1491_cov_4.545961_3	K03814
Feral_1	NODE_10226_length_1491_cov_4.001393_1	K06379
Feral_1	NODE_10226_length_1491_cov_4.001393_1	K04757
Feral_1	NODE_10226_length_1491_cov_4.001393_2	K03091
Feral_1	NODE_10231_length_1491_cov_2.415042_1	K03572
Feral_1	NODE_10232_length_1491_cov_2.398329_2	K01876
Feral_1	NODE_10234_length_1491_cov_2.238858_1	K03497
Feral_1	NODE_10236_length_1490_cov_4.088502_1	K14652
Feral_1	NODE_10237_length_1490_cov_4.057840_1	K03621
Feral_1	NODE_10237_length_1490_cov_4.057840_2	K02078
Feral_1	NODE_10238_length_1490_cov_3.563066_1	K00688
Feral_1	NODE_10241_length_1490_cov_3.008362_2	K11755
Feral_1	NODE_10242_length_1490_cov_2.848084_1	K19117
Feral_1	NODE_10247_length_1490_cov_2.383972_2	K00757
Feral_1	NODE_10250_length_1489_cov_5.076709_2	K03768
Feral_1	NODE_10252_length_1489_cov_4.717573_2	K04773
Feral_1	NODE_10256_length_1489_cov_2.338215_2	K01448
Feral_1	NODE_10259_length_1488_cov_5.486392_1	K01091
Feral_1	NODE_10259_length_1488_cov_5.486392_1	K07052
Feral_1	NODE_10260_length_1488_cov_4.910677_1	K05566
Feral_1	NODE_10264_length_1488_cov_3.708304_1	K01991
Feral_1	NODE_10265_length_1488_cov_3.599442_4	K07729
Feral_1	NODE_10265_length_1488_cov_3.599442_4	K07726
Feral_1	NODE_10266_length_1488_cov_3.439637_1	K07456
Feral_1	NODE_10270_length_1488_cov_1.960223_2	K00981
Feral_1	NODE_10273_length_1487_cov_5.169693_2	K02687
Feral_1	NODE_10275_length_1487_cov_3.870810_1	K08191
Feral_1	NODE_10278_length_1487_cov_3.265363_2	K13038
Feral_1	NODE_10279_length_1487_cov_3.057961_1	K03060
Feral_1	NODE_10279_length_1487_cov_3.057961_2	K00942
Feral_1	NODE_10279_length_1487_cov_3.057961_3	K09777
Feral_1	NODE_10283_length_1487_cov_1.976257_1	K02357
Feral_1	NODE_10283_length_1487_cov_1.976257_2	K02967
Feral_1	NODE_10286_length_1486_cov_5.549965_1	K06861
Feral_1	NODE_10286_length_1486_cov_5.549965_1	K10822
Feral_1	NODE_10287_length_1486_cov_3.935010_2	K02071
Feral_1	NODE_10287_length_1486_cov_3.935010_2	K10822
Feral_1	NODE_10287_length_1486_cov_3.935010_3	K02072
Feral_1	NODE_10288_length_1486_cov_3.661076_1	K00053
Feral_1	NODE_10291_length_1486_cov_3.048218_2	K07150
Feral_1	NODE_10292_length_1486_cov_2.848358_2	K07458
Feral_1	NODE_10292_length_1486_cov_2.848358_3	K09124
Feral_1	NODE_10293_length_1486_cov_2.796646_1	K15923
Feral_1	NODE_10293_length_1486_cov_2.796646_2	K01624
Feral_1	NODE_10294_length_1486_cov_2.567435_1	K03703
Feral_1	NODE_10296_length_1485_cov_5.412587_1	K01869
Feral_1	NODE_10297_length_1485_cov_4.828671_1	K07133
Feral_1	NODE_10298_length_1485_cov_3.527972_1	K00384
Feral_1	NODE_10299_length_1485_cov_3.088811_2	K07085
Feral_1	NODE_10301_length_1485_cov_2.722378_1	K07485
Feral_1	NODE_10305_length_1485_cov_1.848252_1	K01999
Feral_1	NODE_10305_length_1485_cov_1.848252_2	K07483
Feral_1	NODE_10307_length_1484_cov_4.560532_1	K03495
Feral_1	NODE_10308_length_1484_cov_4.370189_1	K00927
Feral_1	NODE_10308_length_1484_cov_4.370189_2	K01206
Feral_1	NODE_10309_length_1484_cov_4.257523_1	K02033
Feral_1	NODE_10310_length_1484_cov_4.238628_2	K01586
Feral_1	NODE_10314_length_1484_cov_3.673198_1	K06950
Feral_1	NODE_10315_length_1484_cov_3.395381_1	K06381
Feral_1	NODE_10321_length_1484_cov_2.498251_2	K01207
Feral_1	NODE_10322_length_1484_cov_2.308607_1	K03470
Feral_1	NODE_10322_length_1484_cov_2.308607_2	K07460
Feral_1	NODE_10322_length_1484_cov_2.308607_3	K05810
Feral_1	NODE_10323_length_1484_cov_1.743877_2	K02003
Feral_1	NODE_10324_length_1483_cov_11.410364_1	K02355
Feral_1	NODE_10324_length_1483_cov_11.410364_2	K02992
Feral_1	NODE_10330_length_1483_cov_4.467087_1	K15255
Feral_1	NODE_10331_length_1483_cov_3.718487_1	K00013
Feral_1	NODE_10332_length_1483_cov_3.018207_1	K17828
Feral_1	NODE_10333_length_1483_cov_2.703782_1	K01567
Feral_1	NODE_10335_length_1483_cov_2.566527_1	K02864
Feral_1	NODE_10338_length_1483_cov_2.397059_2	K00941
Feral_1	NODE_10340_length_1483_cov_1.787115_2	K06921
Feral_1	NODE_10343_length_1482_cov_5.053259_1	K07154
Feral_1	NODE_10345_length_1482_cov_3.834618_1	K01190
Feral_1	NODE_10346_length_1482_cov_3.451997_1	K14059
Feral_1	NODE_10350_length_1482_cov_2.825508_2	K06378
Feral_1	NODE_10353_length_1482_cov_2.531885_2	K18349
Feral_1	NODE_10354_length_1482_cov_2.382621_1	K01915
Feral_1	NODE_10355_length_1482_cov_1.988788_2	K03590
Feral_1	NODE_10358_length_1482_cov_1.730203_1	K01866
Feral_1	NODE_10361_length_1481_cov_4.089060_1	K03545
Feral_1	NODE_10362_length_1481_cov_3.985975_1	K00174
Feral_1	NODE_10362_length_1481_cov_3.985975_2	K00175
Feral_1	NODE_10363_length_1481_cov_3.980365_2	K03550
Feral_1	NODE_10366_length_1481_cov_2.885694_1	K03308
Feral_1	NODE_10369_length_1481_cov_2.604488_2	K02389
Feral_1	NODE_10369_length_1481_cov_2.604488_3	K02414
Feral_1	NODE_10371_length_1481_cov_2.560309_1	K01938
Feral_1	NODE_10372_length_1481_cov_2.340112_2	K01803
Feral_1	NODE_10374_length_1481_cov_1.601683_1	K03581
Feral_1	NODE_10377_length_1480_cov_3.441404_1	K02078
Feral_1	NODE_10377_length_1480_cov_3.441404_2	K09458
Feral_1	NODE_10382_length_1480_cov_2.650526_1	K21572
Feral_1	NODE_10384_length_1479_cov_5.102528_1	K03332
Feral_1	NODE_10387_length_1479_cov_4.185393_2	K18581
Feral_1	NODE_10388_length_1479_cov_3.671348_1	K00937
Feral_1	NODE_10389_length_1479_cov_3.536517_2	K03737
Feral_1	NODE_10391_length_1479_cov_3.466292_1	K01885
Feral_1	NODE_10393_length_1479_cov_3.026685_1	K01129
Feral_1	NODE_10394_length_1479_cov_1.851826_2	K02120
Feral_1	NODE_10395_length_1479_cov_1.497191_1	K02834
Feral_1	NODE_10395_length_1479_cov_1.497191_2	K09815
Feral_1	NODE_10395_length_1479_cov_1.497191_2	K09808
Feral_1	NODE_10395_length_1479_cov_1.497191_2	K02004
Feral_1	NODE_10400_length_1478_cov_3.848208_1	K11928
Feral_1	NODE_10401_length_1478_cov_3.042867_2	K09811
Feral_1	NODE_10406_length_1477_cov_13.457103_1	K01185
Feral_1	NODE_10410_length_1477_cov_2.842475_2	K03601
Feral_1	NODE_10411_length_1477_cov_1.888186_2	K01997
Feral_1	NODE_10413_length_1476_cov_5.266714_1	K05989
Feral_1	NODE_10414_length_1476_cov_5.040816_1	K01785
Feral_1	NODE_10414_length_1476_cov_5.040816_2	K00018
Feral_1	NODE_10416_length_1476_cov_3.983110_2	K03558
Feral_1	NODE_10416_length_1476_cov_3.983110_3	K02519
Feral_1	NODE_10418_length_1476_cov_3.691063_1	K06871
Feral_1	NODE_10420_length_1476_cov_3.377199_2	K06204
Feral_1	NODE_10420_length_1476_cov_3.377199_3	K03101
Feral_1	NODE_10421_length_1476_cov_3.164673_1	K01881
Feral_1	NODE_10432_length_1475_cov_27.535915_1	K07482
Feral_1	NODE_10434_length_1475_cov_3.507746_2	K10540
Feral_1	NODE_10444_length_1475_cov_1.197183_1	K02109
Feral_1	NODE_10445_length_1474_cov_5.761099_1	K00882
Feral_1	NODE_10449_length_1474_cov_2.538407_1	K03040
Feral_1	NODE_10449_length_1474_cov_2.538407_2	K02948
Feral_1	NODE_10449_length_1474_cov_2.538407_3	K02952
Feral_1	NODE_10450_length_1474_cov_2.176180_1	K00995
Feral_1	NODE_10451_length_1474_cov_2.154334_1	K03150
Feral_1	NODE_10452_length_1474_cov_2.145173_1	K03497
Feral_1	NODE_10455_length_1474_cov_1.689922_1	K01465
Feral_1	NODE_10455_length_1474_cov_1.689922_2	K02825
Feral_1	NODE_10458_length_1473_cov_4.533145_1	K18189
Feral_1	NODE_10460_length_1473_cov_3.318054_2	K21572
Feral_1	NODE_10462_length_1473_cov_2.801834_2	K03595
Feral_1	NODE_10465_length_1473_cov_2.710155_1	K06921
Feral_1	NODE_10465_length_1473_cov_2.710155_2	K01755
Feral_1	NODE_10466_length_1473_cov_2.612835_2	K07447
Feral_1	NODE_10467_length_1473_cov_2.525388_2	K01156
Feral_1	NODE_10469_length_1472_cov_6.105857_1	K02160
Feral_1	NODE_10474_length_1472_cov_2.899083_2	K03269
Feral_1	NODE_10475_length_1472_cov_2.855328_2	K00954
Feral_1	NODE_10477_length_1472_cov_2.448836_2	K03790
Feral_1	NODE_10477_length_1472_cov_2.448836_2	K02435
Feral_1	NODE_10479_length_1472_cov_1.728299_2	K03925
Feral_1	NODE_10480_length_1471_cov_6.732345_1	K07089
Feral_1	NODE_10480_length_1471_cov_6.732345_2	K03741
Feral_1	NODE_10490_length_1471_cov_2.361582_1	K07486
Feral_1	NODE_10492_length_1471_cov_1.722458_1	K00895
Feral_1	NODE_10493_length_1471_cov_1.570621_1	K03497
Feral_1	NODE_10497_length_1470_cov_3.778799_1	K03734
Feral_1	NODE_10498_length_1470_cov_3.364664_1	K02004
Feral_1	NODE_10500_length_1470_cov_2.873498_1	K01442
Feral_1	NODE_10501_length_1470_cov_2.391519_1	K16511
Feral_1	NODE_10502_length_1470_cov_1.924382_1	K05942
Feral_1	NODE_10506_length_1469_cov_3.801273_3	K02051
Feral_1	NODE_10508_length_1469_cov_3.482320_2	K01749
Feral_1	NODE_10509_length_1469_cov_3.355728_1	K02355
Feral_1	NODE_10511_length_1469_cov_1.709335_1	K02493
Feral_1	NODE_10511_length_1469_cov_1.709335_2	K02835
Feral_1	NODE_10512_length_1468_cov_5.843595_1	K07133
Feral_1	NODE_10514_length_1468_cov_4.537863_1	K01372
Feral_1	NODE_10515_length_1468_cov_4.390658_1	K03811
Feral_1	NODE_10515_length_1468_cov_4.390658_2	K09704
Feral_1	NODE_10516_length_1468_cov_3.613588_1	K01687
Feral_1	NODE_10517_length_1468_cov_3.010616_1	K03438
Feral_1	NODE_10518_length_1468_cov_2.928521_2	K05808
Feral_1	NODE_10519_length_1468_cov_2.891012_1	K01745
Feral_1	NODE_10523_length_1468_cov_2.523001_1	K00919
Feral_1	NODE_10524_length_1468_cov_2.329087_2	K00347
Feral_1	NODE_10525_length_1468_cov_2.250531_2	K03116
Feral_1	NODE_10528_length_1468_cov_1.985846_2	K02314
Feral_1	NODE_10529_length_1468_cov_1.880396_2	K02242
Feral_1	NODE_10529_length_1468_cov_1.880396_3	K01251
Feral_1	NODE_10535_length_1467_cov_3.388102_2	K02171
Feral_1	NODE_10537_length_1467_cov_3.003541_1	K02051
Feral_1	NODE_10538_length_1467_cov_2.847025_1	K03402
Feral_1	NODE_10538_length_1467_cov_2.847025_3	K01940
Feral_1	NODE_10540_length_1467_cov_2.390935_2	K07089
Feral_1	NODE_10554_length_1465_cov_4.315603_2	K01719
Feral_1	NODE_10557_length_1465_cov_2.997872_1	K06942
Feral_1	NODE_10563_length_1465_cov_2.131206_2	K15519
Feral_1	NODE_10567_length_1464_cov_4.039035_2	K01419
Feral_1	NODE_10567_length_1464_cov_4.039035_3	K04094
Feral_1	NODE_10569_length_1464_cov_3.657204_1	K01867
Feral_1	NODE_10570_length_1464_cov_3.569198_2	K00705
Feral_1	NODE_10571_length_1464_cov_3.424414_2	K09989
Feral_1	NODE_10572_length_1464_cov_3.420866_1	K02069
Feral_1	NODE_10573_length_1464_cov_3.145493_1	K03305
Feral_1	NODE_10574_length_1464_cov_2.899929_2	K06393
Feral_1	NODE_10574_length_1464_cov_2.899929_3	K06392
Feral_1	NODE_10574_length_1464_cov_2.899929_4	K06391
Feral_1	NODE_10576_length_1464_cov_2.057488_2	K02970
Feral_1	NODE_10581_length_1463_cov_4.347301_1	K23352
Feral_1	NODE_10581_length_1463_cov_4.347301_1	K01573
Feral_1	NODE_10583_length_1463_cov_4.160511_2	K00588
Feral_1	NODE_10586_length_1463_cov_3.812500_1	K06942
Feral_1	NODE_10589_length_1463_cov_3.466619_2	K07391
Feral_1	NODE_10591_length_1463_cov_3.324574_1	K02519
Feral_1	NODE_10592_length_1463_cov_2.769176_2	K06168
Feral_1	NODE_10595_length_1463_cov_2.273438_1	K09014
Feral_1	NODE_10597_length_1463_cov_1.629972_1	K01951
Feral_1	NODE_10598_length_1462_cov_5.411514_1	K01885
Feral_1	NODE_10599_length_1462_cov_4.420753_1	K02396
Feral_1	NODE_10600_length_1462_cov_3.960199_1	K01119
Feral_1	NODE_10602_length_1462_cov_3.157783_2	K06962
Feral_1	NODE_10606_length_1462_cov_2.542289_1	K02835
Feral_1	NODE_10607_length_1462_cov_2.302061_1	K01091
Feral_1	NODE_10608_length_1462_cov_2.240227_2	K07133
Feral_1	NODE_10610_length_1462_cov_1.254442_1	K12574
Feral_1	NODE_10611_length_1462_cov_1.181237_1	K00705
Feral_1	NODE_10612_length_1461_cov_5.078947_2	K02874
Feral_1	NODE_10612_length_1461_cov_5.078947_3	K02895
Feral_1	NODE_10612_length_1461_cov_5.078947_4	K02931
Feral_1	NODE_10613_length_1461_cov_4.071124_1	K02564
Feral_1	NODE_10613_length_1461_cov_4.071124_2	K01104
Feral_1	NODE_10615_length_1461_cov_3.475818_1	K07481
Feral_1	NODE_10617_length_1461_cov_3.164296_2	K00948
Feral_1	NODE_10619_length_1461_cov_2.895448_2	K06178
Feral_1	NODE_10621_length_1461_cov_2.652916_2	K06909
Feral_1	NODE_10622_length_1461_cov_2.514225_1	K01235
Feral_1	NODE_10624_length_1461_cov_2.403983_1	K03498
Feral_1	NODE_10626_length_1461_cov_2.204836_2	K01839
Feral_1	NODE_10627_length_1461_cov_2.016358_2	K07497
Feral_1	NODE_10628_length_1461_cov_1.961593_2	K03924
Feral_1	NODE_10629_length_1461_cov_1.848506_2	K03408
Feral_1	NODE_10630_length_1461_cov_1.371266_1	K02434
Feral_1	NODE_10632_length_1460_cov_4.205694_1	K01201
Feral_1	NODE_10632_length_1460_cov_4.205694_2	K21572
Feral_1	NODE_10633_length_1460_cov_4.188612_1	K14059
Feral_1	NODE_10634_length_1460_cov_4.111032_2	K02503
Feral_1	NODE_10637_length_1460_cov_2.940925_1	K00615
Feral_1	NODE_10640_length_1460_cov_2.787189_1	K07133
Feral_1	NODE_10641_length_1460_cov_2.506762_1	K01077
Feral_1	NODE_10642_length_1460_cov_1.819929_2	K21064
Feral_1	NODE_10644_length_1460_cov_1.437011_1	K12373
Feral_1	NODE_10645_length_1459_cov_8.147436_1	K07486
Feral_1	NODE_10647_length_1459_cov_4.482906_1	K21572
Feral_1	NODE_10650_length_1459_cov_3.823362_1	K09992
Feral_1	NODE_10653_length_1459_cov_3.193732_1	K03544
Feral_1	NODE_10653_length_1459_cov_3.193732_2	K01358
Feral_1	NODE_10656_length_1459_cov_2.982906_1	K09607
Feral_1	NODE_10661_length_1458_cov_5.292231_1	K07497
Feral_1	NODE_10662_length_1458_cov_4.097648_1	K06001
Feral_1	NODE_10665_length_1458_cov_3.374198_1	K00334
Feral_1	NODE_10666_length_1458_cov_3.171775_2	K00641
Feral_1	NODE_10668_length_1458_cov_2.538845_1	K03215
Feral_1	NODE_10669_length_1458_cov_2.508197_3	K07491
Feral_1	NODE_10670_length_1458_cov_2.411974_1	K09952
Feral_1	NODE_10675_length_1457_cov_4.166904_1	K03701
Feral_1	NODE_10676_length_1457_cov_4.016405_2	K02036
Feral_1	NODE_10676_length_1457_cov_4.016405_3	K02038
Feral_1	NODE_10683_length_1457_cov_2.018545_2	K07056
Feral_1	NODE_10686_length_1456_cov_5.104211_1	K03544
Feral_1	NODE_10686_length_1456_cov_5.104211_2	K01358
Feral_1	NODE_10689_length_1456_cov_4.064954_1	K03657
Feral_1	NODE_10695_length_1456_cov_2.982869_1	K20074
Feral_1	NODE_10697_length_1456_cov_2.964311_1	K01940
Feral_1	NODE_10697_length_1456_cov_2.964311_2	K00145
Feral_1	NODE_10699_length_1456_cov_2.790150_1	K03811
Feral_1	NODE_10699_length_1456_cov_2.790150_2	K02078
Feral_1	NODE_10700_length_1456_cov_2.421842_3	K07486
Feral_1	NODE_10701_length_1456_cov_2.349036_1	K02004
Feral_1	NODE_10702_length_1456_cov_2.341899_2	K00817
Feral_1	NODE_10705_length_1456_cov_2.075660_1	K09903
Feral_1	NODE_10707_length_1455_cov_4.640714_1	K00874
Feral_1	NODE_10708_length_1455_cov_4.075714_1	K07699
Feral_1	NODE_10709_length_1455_cov_3.120000_1	K02355
Feral_1	NODE_10709_length_1455_cov_3.120000_2	K02992
Feral_1	NODE_10710_length_1455_cov_3.065000_1	K02005
Feral_1	NODE_10712_length_1455_cov_3.060714_1	K01002
Feral_1	NODE_10712_length_1455_cov_3.060714_2	K03702
Feral_1	NODE_10714_length_1455_cov_2.632857_1	K01928
Feral_1	NODE_10718_length_1455_cov_2.475000_1	K01813
Feral_1	NODE_10720_length_1455_cov_2.183571_1	K03070
Feral_1	NODE_10721_length_1454_cov_5.210865_1	K19294
Feral_1	NODE_10723_length_1454_cov_4.796283_2	K03217
Feral_1	NODE_10725_length_1454_cov_3.732666_1	K01591
Feral_1	NODE_10725_length_1454_cov_3.732666_2	K00762
Feral_1	NODE_10733_length_1453_cov_8.824034_1	K07133
Feral_1	NODE_10734_length_1453_cov_5.545780_2	K01972
Feral_1	NODE_10735_length_1453_cov_4.467811_1	K03797
Feral_1	NODE_10735_length_1453_cov_4.467811_3	K01493
Feral_1	NODE_10737_length_1453_cov_3.499285_1	K01874
Feral_1	NODE_10738_length_1453_cov_3.303290_1	K01870
Feral_1	NODE_10739_length_1453_cov_3.083691_2	K02493
Feral_1	NODE_10744_length_1453_cov_2.534335_1	K01142
Feral_1	NODE_10744_length_1453_cov_2.534335_2	K01495
Feral_1	NODE_10746_length_1453_cov_1.278970_1	K06962
Feral_1	NODE_10747_length_1453_cov_1.054363_1	K01262
Feral_1	NODE_10748_length_1452_cov_7.582677_2	K16787
Feral_1	NODE_10754_length_1452_cov_2.692198_2	K01198
Feral_1	NODE_10757_length_1452_cov_2.222620_1	K07814
Feral_1	NODE_10759_length_1452_cov_2.031496_2	K13993
Feral_1	NODE_10761_length_1451_cov_5.180516_1	K00606
Feral_1	NODE_10762_length_1451_cov_4.548711_1	K01756
Feral_1	NODE_10764_length_1451_cov_3.427650_3	K03152
Feral_1	NODE_10766_length_1451_cov_3.020057_1	K02338
Feral_1	NODE_10767_length_1451_cov_2.888252_1	K09967
Feral_1	NODE_10767_length_1451_cov_2.888252_2	K09967
Feral_1	NODE_10770_length_1451_cov_2.255014_2	K02003
Feral_1	NODE_10773_length_1451_cov_1.714183_1	K00919
Feral_1	NODE_10773_length_1451_cov_1.714183_2	K09765
Feral_1	NODE_10775_length_1450_cov_5.013620_1	K02172
Feral_1	NODE_10776_length_1450_cov_4.919713_1	K07273
Feral_1	NODE_10778_length_1450_cov_3.956272_1	K00874
Feral_1	NODE_10779_length_1450_cov_3.752688_2	K16787
Feral_1	NODE_10780_length_1450_cov_3.450896_2	K01785
Feral_1	NODE_10783_length_1450_cov_2.706810_1	K03076
Feral_1	NODE_10786_length_1450_cov_2.221505_1	K11749
Feral_1	NODE_10786_length_1450_cov_2.221505_2	K03526
Feral_1	NODE_10787_length_1450_cov_1.433692_1	K11753
Feral_1	NODE_10790_length_1449_cov_4.798422_2	K07444
Feral_1	NODE_10792_length_1449_cov_4.149211_1	K00240
Feral_1	NODE_10800_length_1449_cov_1.901722_2	K08600
Feral_1	NODE_10801_length_1448_cov_30.563532_1	K07486
Feral_1	NODE_10805_length_1448_cov_4.750179_2	K03615
Feral_1	NODE_10809_length_1448_cov_3.526202_1	K16066
Feral_1	NODE_10813_length_1448_cov_2.468055_2	K01358
Feral_1	NODE_10818_length_1448_cov_1.870065_1	K01885
Feral_1	NODE_10819_length_1447_cov_4.772989_1	K09607
Feral_1	NODE_10820_length_1447_cov_4.523707_1	K03569
Feral_1	NODE_10821_length_1447_cov_4.321839_2	K01817
Feral_1	NODE_10822_length_1447_cov_4.227730_1	K02429
Feral_1	NODE_10828_length_1447_cov_2.844828_2	K06518
Feral_1	NODE_10831_length_1447_cov_2.429598_2	K03665
Feral_1	NODE_10832_length_1447_cov_2.374282_2	K00939
Feral_1	NODE_10833_length_1447_cov_2.372845_2	K09702
Feral_1	NODE_10835_length_1446_cov_5.491733_1	K07391
Feral_1	NODE_10837_length_1446_cov_3.764198_1	K03043
Feral_1	NODE_10840_length_1446_cov_3.215672_1	K01689
Feral_1	NODE_10844_length_1446_cov_2.757009_2	K11753
Feral_1	NODE_10845_length_1446_cov_2.308411_1	K15986
Feral_1	NODE_10853_length_1445_cov_5.956835_1	K05837
Feral_1	NODE_10855_length_1445_cov_3.966187_1	K21636
Feral_1	NODE_10856_length_1445_cov_3.571942_1	K00558
Feral_1	NODE_10858_length_1445_cov_1.674820_2	K01754
Feral_1	NODE_10859_length_1444_cov_4.518359_1	K00615
Feral_1	NODE_10861_length_1444_cov_3.501800_1	K00927
Feral_1	NODE_10864_length_1444_cov_2.301656_3	K03402
Feral_1	NODE_10866_length_1444_cov_1.727862_1	K02242
Feral_1	NODE_10870_length_1443_cov_4.018012_2	K03686
Feral_1	NODE_10872_length_1443_cov_3.340058_1	K01652
Feral_1	NODE_10875_length_1443_cov_2.778818_2	K07126
Feral_1	NODE_10876_length_1443_cov_2.724063_1	K01890
Feral_1	NODE_10876_length_1443_cov_2.724063_2	K18189
Feral_1	NODE_10878_length_1443_cov_2.656340_1	K00789
Feral_1	NODE_10878_length_1443_cov_2.656340_3	K02050
Feral_1	NODE_10879_length_1443_cov_2.656340_2	K07214
Feral_1	NODE_10880_length_1443_cov_2.037464_1	K06207
Feral_1	NODE_10882_length_1443_cov_1.748559_2	K03327
Feral_1	NODE_10883_length_1442_cov_20.837058_2	K07495
Feral_1	NODE_10884_length_1442_cov_9.269647_1	K07493
Feral_1	NODE_10885_length_1442_cov_5.461428_2	K02004
Feral_1	NODE_10888_length_1442_cov_4.501081_2	K03406
Feral_1	NODE_10890_length_1442_cov_3.917808_1	K07133
Feral_1	NODE_10891_length_1442_cov_3.431146_3	K03601
Feral_1	NODE_10898_length_1441_cov_5.183261_1	K00973
Feral_1	NODE_10900_length_1441_cov_3.134921_1	K00826
Feral_1	NODE_10900_length_1441_cov_3.134921_2	K03439
Feral_1	NODE_10901_length_1441_cov_2.957431_1	K03671
Feral_1	NODE_10903_length_1441_cov_2.733045_2	K03930
Feral_1	NODE_10905_length_1441_cov_1.778499_1	K01150
Feral_1	NODE_10906_length_1441_cov_1.569264_2	K06997
Feral_1	NODE_10907_length_1441_cov_1.540404_1	K01662
Feral_1	NODE_10913_length_1440_cov_2.579783_1	K01818
Feral_1	NODE_10913_length_1440_cov_2.579783_2	K07149
Feral_1	NODE_10921_length_1439_cov_4.633671_1	K02238
Feral_1	NODE_10923_length_1439_cov_4.240607_2	K03797
Feral_1	NODE_10926_length_1439_cov_2.990607_2	K00602
Feral_1	NODE_10929_length_1439_cov_2.702312_2	K03111
Feral_1	NODE_10930_length_1439_cov_2.578757_2	K18189
Feral_1	NODE_10932_length_1439_cov_2.330925_1	K03630
Feral_1	NODE_10933_length_1439_cov_2.322977_2	K06902
Feral_1	NODE_10934_length_1439_cov_2.026734_1	K00554
Feral_1	NODE_10934_length_1439_cov_2.026734_2	K02860
Feral_1	NODE_10937_length_1438_cov_4.402025_2	K03111
Feral_1	NODE_10939_length_1438_cov_3.772234_2	K06381
Feral_1	NODE_10940_length_1438_cov_3.478670_1	K00259
Feral_1	NODE_10941_length_1438_cov_3.409255_1	K01921
Feral_1	NODE_10942_length_1438_cov_3.339118_2	K06180
Feral_1	NODE_10943_length_1438_cov_3.235719_1	K03551
Feral_1	NODE_10943_length_1438_cov_3.235719_2	K03550
Feral_1	NODE_10945_length_1438_cov_2.537238_2	K04759
Feral_1	NODE_10947_length_1438_cov_2.245842_1	K00826
Feral_1	NODE_10948_length_1438_cov_2.039046_1	K03657
Feral_1	NODE_10949_length_1438_cov_1.920463_2	K01791
Feral_1	NODE_10950_length_1438_cov_1.716558_1	K00820
Feral_1	NODE_10953_length_1437_cov_4.006512_1	K03427
Feral_1	NODE_10954_length_1437_cov_3.580318_2	K02371
Feral_1	NODE_10954_length_1437_cov_3.580318_2	K00459
Feral_1	NODE_10955_length_1437_cov_3.076700_1	K03783
Feral_1	NODE_10956_length_1437_cov_2.850217_1	K03217
Feral_1	NODE_10956_length_1437_cov_2.850217_2	K06997
Feral_1	NODE_10957_length_1437_cov_2.410999_1	K01869
Feral_1	NODE_10958_length_1437_cov_2.306802_3	K07075
Feral_1	NODE_10960_length_1437_cov_2.192475_2	K00053
Feral_1	NODE_10962_length_1437_cov_1.926918_2	K02871
Feral_1	NODE_10962_length_1437_cov_1.926918_3	K02996
Feral_1	NODE_10965_length_1437_cov_1.735890_1	K01754
Feral_1	NODE_10965_length_1437_cov_1.735890_2	K09022
Feral_1	NODE_10966_length_1437_cov_1.705499_1	K00873
Feral_1	NODE_10966_length_1437_cov_1.705499_2	K01784
Feral_1	NODE_10967_length_1436_cov_5.661115_3	K01607
Feral_1	NODE_10968_length_1436_cov_5.088342_1	K01872
Feral_1	NODE_10969_length_1436_cov_4.519913_1	K07495
Feral_1	NODE_10970_length_1436_cov_3.239681_1	K02884
Feral_1	NODE_10970_length_1436_cov_3.239681_2	K03100
Feral_1	NODE_10971_length_1436_cov_2.467053_3	K03687
Feral_1	NODE_10973_length_1436_cov_2.417813_1	K01972
Feral_1	NODE_10977_length_1436_cov_1.788559_2	K03547
Feral_1	NODE_10978_length_1435_cov_5.898551_1	K00790
Feral_1	NODE_10980_length_1435_cov_5.297826_1	K07404
Feral_1	NODE_10981_length_1435_cov_5.135507_1	K01190
Feral_1	NODE_10984_length_1435_cov_4.139130_1	K04517
Feral_1	NODE_10984_length_1435_cov_4.139130_2	K04516
Feral_1	NODE_10985_length_1435_cov_4.099275_2	K03624
Feral_1	NODE_10986_length_1435_cov_4.093478_1	K01886
Feral_1	NODE_10987_length_1435_cov_3.830435_2	K11752
Feral_1	NODE_10987_length_1435_cov_3.830435_3	K11749
Feral_1	NODE_10991_length_1435_cov_3.293478_1	K06921
Feral_1	NODE_10995_length_1435_cov_2.616667_1	K04072
Feral_1	NODE_10996_length_1435_cov_2.418116_1	K06217
Feral_1	NODE_10997_length_1435_cov_2.268841_2	K21572
Feral_1	NODE_10998_length_1435_cov_1.990580_1	K07507
Feral_1	NODE_11001_length_1434_cov_4.850616_1	K01810
Feral_1	NODE_11003_length_1434_cov_4.119652_1	K00895
Feral_1	NODE_11005_length_1434_cov_3.675127_1	K11749
Feral_1	NODE_11008_length_1434_cov_3.394489_2	K07133
Feral_1	NODE_11011_length_1434_cov_2.740392_1	K12373
Feral_1	NODE_11016_length_1434_cov_2.102973_2	K02031
Feral_1	NODE_11017_length_1434_cov_1.734590_2	K02113
Feral_1	NODE_11019_length_1433_cov_6.448476_1	K03553
Feral_1	NODE_11020_length_1433_cov_5.648041_1	K03699
Feral_1	NODE_11021_length_1433_cov_5.028302_2	K04095
Feral_1	NODE_11022_length_1433_cov_4.688679_1	K03517
Feral_1	NODE_11023_length_1433_cov_4.346880_2	K10541
Feral_1	NODE_11026_length_1433_cov_4.113933_1	K08303
Feral_1	NODE_11030_length_1433_cov_2.935414_1	K01235
Feral_1	NODE_11031_length_1433_cov_2.814949_1	K01262
Feral_1	NODE_11032_length_1433_cov_2.047170_1	K00616
Feral_1	NODE_11035_length_1432_cov_3.755991_1	K06213
Feral_1	NODE_11036_length_1432_cov_3.636166_2	K21572
Feral_1	NODE_11042_length_1432_cov_2.137255_2	K05571
Feral_1	NODE_11042_length_1432_cov_2.137255_4	K05569
Feral_1	NODE_11043_length_1432_cov_1.934641_1	K03525
Feral_1	NODE_11046_length_1431_cov_6.074128_1	K09607
Feral_1	NODE_11047_length_1431_cov_5.194767_2	K01206
Feral_1	NODE_11052_length_1431_cov_3.770349_1	K03088
Feral_1	NODE_11053_length_1431_cov_3.703488_1	K01034
Feral_1	NODE_11053_length_1431_cov_3.703488_2	K18014
Feral_1	NODE_11053_length_1431_cov_3.703488_3	K18013
Feral_1	NODE_11054_length_1431_cov_3.109738_3	K06880
Feral_1	NODE_11055_length_1431_cov_3.095930_1	K01077
Feral_1	NODE_11056_length_1431_cov_3.016715_1	K10822
Feral_1	NODE_11061_length_1430_cov_4.106909_2	K00876
Feral_1	NODE_11063_length_1430_cov_3.598545_1	K06168
Feral_1	NODE_11065_length_1430_cov_3.138909_2	K06407
Feral_1	NODE_11066_length_1430_cov_2.899636_1	K00625
Feral_1	NODE_11066_length_1430_cov_2.899636_2	K00925
Feral_1	NODE_11067_length_1430_cov_2.546909_1	K16211
Feral_1	NODE_11071_length_1430_cov_2.360727_2	K00605
Feral_1	NODE_11072_length_1430_cov_2.338182_1	K02033
Feral_1	NODE_11073_length_1430_cov_1.842909_2	K07495
Feral_1	NODE_11076_length_1429_cov_4.950509_1	K01810
Feral_1	NODE_11077_length_1429_cov_3.770742_2	K01308
Feral_1	NODE_11077_length_1429_cov_3.770742_3	K00783
Feral_1	NODE_11080_length_1429_cov_2.715429_1	K21470
Feral_1	NODE_11082_length_1429_cov_2.620815_2	K03324
Feral_1	NODE_11084_length_1429_cov_1.930859_2	K02033
Feral_1	NODE_11087_length_1428_cov_4.455208_1	K00134
Feral_1	NODE_11087_length_1428_cov_4.455208_1	K01596
Feral_1	NODE_11088_length_1428_cov_3.857247_2	K06861
Feral_1	NODE_11088_length_1428_cov_3.857247_2	K10822
Feral_1	NODE_11088_length_1428_cov_3.857247_3	K02356
Feral_1	NODE_11089_length_1428_cov_3.813547_2	K21065
Feral_1	NODE_11090_length_1428_cov_3.614712_1	K00763
Feral_1	NODE_11092_length_1428_cov_3.386016_1	K01153
Feral_1	NODE_11094_length_1427_cov_6.962828_1	K07495
Feral_1	NODE_11095_length_1427_cov_4.607143_2	K03612
Feral_1	NODE_11096_length_1427_cov_4.165452_2	K06387
Feral_1	NODE_11096_length_1427_cov_4.165452_3	K00919
Feral_1	NODE_11097_length_1427_cov_4.049563_1	K03570
Feral_1	NODE_11097_length_1427_cov_4.049563_2	K03571
Feral_1	NODE_11105_length_1427_cov_2.359329_1	K07173
Feral_1	NODE_11105_length_1427_cov_2.359329_2	K09705
Feral_1	NODE_11107_length_1427_cov_2.108601_1	K01515
Feral_1	NODE_11107_length_1427_cov_2.108601_3	K00831
Feral_1	NODE_11109_length_1426_cov_13.976659_1	K03737
Feral_1	NODE_11110_length_1426_cov_5.952589_1	K03310
Feral_1	NODE_11112_length_1426_cov_4.343545_1	K00847
Feral_1	NODE_11112_length_1426_cov_4.343545_2	K01809
Feral_1	NODE_11115_length_1426_cov_3.663020_1	K00031
Feral_1	NODE_11115_length_1426_cov_3.663020_2	K01921
Feral_1	NODE_11118_length_1426_cov_3.167761_2	K06921
Feral_1	NODE_11120_length_1426_cov_2.786287_1	K03790
Feral_1	NODE_11120_length_1426_cov_2.786287_1	K02435
Feral_1	NODE_11123_length_1426_cov_1.750547_1	K02414
Feral_1	NODE_11129_length_1425_cov_3.405109_2	K02113
Feral_1	NODE_11133_length_1425_cov_2.875912_1	K03561
Feral_1	NODE_11133_length_1425_cov_2.875912_2	K06173
Feral_1	NODE_11135_length_1425_cov_2.724818_1	K07133
Feral_1	NODE_11136_length_1425_cov_2.471533_1	K07462
Feral_1	NODE_11137_length_1425_cov_2.229927_1	K00762
Feral_1	NODE_11138_length_1425_cov_2.221168_2	K01812
Feral_1	NODE_11140_length_1424_cov_3.968590_1	K02015
Feral_1	NODE_11140_length_1424_cov_3.968590_2	K02016
Feral_1	NODE_11141_length_1424_cov_3.426589_1	K00874
Feral_1	NODE_11141_length_1424_cov_3.426589_2	K01625
Feral_1	NODE_11145_length_1424_cov_2.493061_2	K06187
Feral_1	NODE_11145_length_1424_cov_2.493061_3	K03978
Feral_1	NODE_11146_length_1424_cov_2.279766_1	K00145
Feral_1	NODE_11147_length_1424_cov_2.246896_2	K11072
Feral_1	NODE_11147_length_1424_cov_2.246896_2	K10822
Feral_1	NODE_11148_length_1424_cov_2.070855_1	K00651
Feral_1	NODE_11148_length_1424_cov_2.070855_2	K08974
Feral_1	NODE_11152_length_1423_cov_4.346491_1	K02926
Feral_1	NODE_11152_length_1423_cov_4.346491_2	K02892
Feral_1	NODE_11152_length_1423_cov_4.346491_3	K02886
Feral_1	NODE_11158_length_1423_cov_2.376462_1	K01153
Feral_1	NODE_11159_length_1423_cov_2.047515_1	K01890
Feral_1	NODE_11161_length_1423_cov_1.853070_1	K03076
Feral_1	NODE_11161_length_1423_cov_1.853070_2	K02876
Feral_1	NODE_11161_length_1423_cov_1.853070_3	K02907
Feral_1	NODE_11166_length_1422_cov_3.754938_2	K03496
Feral_1	NODE_11168_length_1422_cov_3.702268_1	K10822
Feral_1	NODE_11173_length_1422_cov_3.167520_1	K05807
Feral_1	NODE_11178_length_1422_cov_2.662765_1	K03455
Feral_1	NODE_11188_length_1421_cov_4.732796_2	K07126
Feral_1	NODE_11189_length_1421_cov_4.398243_1	K00793
Feral_1	NODE_11190_length_1421_cov_4.185944_2	K09760
Feral_1	NODE_11194_length_1421_cov_3.066618_1	K02950
Feral_1	NODE_11194_length_1421_cov_3.066618_2	K02992
Feral_1	NODE_11195_length_1421_cov_2.996340_1	K01868
Feral_1	NODE_11196_length_1421_cov_2.543192_2	K11069
Feral_1	NODE_11201_length_1420_cov_5.654945_2	K04083
Feral_1	NODE_11202_length_1420_cov_5.051282_2	K07566
Feral_1	NODE_11203_length_1420_cov_4.928938_1	K02316
Feral_1	NODE_11204_length_1420_cov_4.268132_1	K03706
Feral_1	NODE_11207_length_1420_cov_3.601465_1	K07568
Feral_1	NODE_11207_length_1420_cov_3.601465_2	K00773
Feral_1	NODE_11208_length_1420_cov_3.452015_2	K01658
Feral_1	NODE_11211_length_1420_cov_2.242491_2	K00849
Feral_1	NODE_11214_length_1420_cov_1.827839_2	K06346
Feral_1	NODE_11215_length_1420_cov_1.736996_1	K06207
Feral_1	NODE_11216_length_1419_cov_8.182551_1	K07495
Feral_1	NODE_11219_length_1419_cov_3.740469_1	K21572
Feral_1	NODE_11223_length_1419_cov_3.111437_1	K03218
Feral_1	NODE_11223_length_1419_cov_3.111437_2	K09157
Feral_1	NODE_11225_length_1419_cov_2.823314_1	K03925
Feral_1	NODE_11227_length_1419_cov_1.914223_1	K07106
Feral_1	NODE_11230_length_1418_cov_4.271460_2	K09144
Feral_1	NODE_11231_length_1418_cov_3.889215_2	K18672
Feral_1	NODE_11232_length_1418_cov_3.256053_1	K03327
Feral_1	NODE_11232_length_1418_cov_3.256053_2	K16789
Feral_1	NODE_11234_length_1418_cov_2.426266_1	K02041
Feral_1	NODE_11236_length_1418_cov_2.363903_1	K07030
Feral_1	NODE_11241_length_1417_cov_3.945668_1	K03424
Feral_1	NODE_11243_length_1417_cov_2.297357_2	K02968
Feral_1	NODE_11246_length_1417_cov_1.525698_1	K01591
Feral_1	NODE_11246_length_1417_cov_1.525698_2	K17828
Feral_1	NODE_11247_length_1416_cov_7.604702_1	K03628
Feral_1	NODE_11248_length_1416_cov_6.590007_2	K01185
Feral_1	NODE_11249_length_1416_cov_5.582660_2	K06997
Feral_1	NODE_11251_length_1416_cov_4.508450_2	K06217
Feral_1	NODE_11252_length_1416_cov_4.475386_2	K21572
Feral_1	NODE_11254_length_1416_cov_3.760470_1	K01872
Feral_1	NODE_11255_length_1416_cov_3.708303_2	K00099
Feral_1	NODE_11257_length_1416_cov_3.396767_1	K03325
Feral_1	NODE_11260_length_1416_cov_3.014695_2	K00831
Feral_1	NODE_11261_length_1416_cov_3.009552_2	K06217
Feral_1	NODE_11262_length_1416_cov_2.933872_2	K02967
Feral_1	NODE_11263_length_1416_cov_2.825863_4	K06023
Feral_1	NODE_11265_length_1416_cov_2.371785_2	K21572
Feral_1	NODE_11267_length_1416_cov_1.735489_1	K02032
Feral_1	NODE_11270_length_1415_cov_4.773529_1	K07493
Feral_1	NODE_11272_length_1415_cov_4.077206_1	K06178
Feral_1	NODE_11276_length_1415_cov_3.336765_2	K01945
Feral_1	NODE_11277_length_1415_cov_3.315441_2	K07301
Feral_1	NODE_11278_length_1415_cov_3.280147_1	K03551
Feral_1	NODE_11281_length_1415_cov_3.046324_1	K02355
Feral_1	NODE_11285_length_1415_cov_2.878676_1	K02051
Feral_1	NODE_11291_length_1415_cov_1.762500_1	K03664
Feral_1	NODE_11292_length_1415_cov_1.742647_2	K03924
Feral_1	NODE_11293_length_1415_cov_1.646324_1	K07391
Feral_1	NODE_11293_length_1415_cov_1.646324_2	K04096
Feral_1	NODE_11294_length_1414_cov_4.875644_2	K07133
Feral_1	NODE_11295_length_1414_cov_4.486387_2	K07124
Feral_1	NODE_11296_length_1414_cov_4.142016_1	K07133
Feral_1	NODE_11296_length_1414_cov_4.142016_3	K08978
Feral_1	NODE_11297_length_1414_cov_4.063282_1	K01181
Feral_1	NODE_11299_length_1414_cov_3.893304_1	K01881
Feral_1	NODE_11300_length_1414_cov_3.805740_2	K06023
Feral_1	NODE_11301_length_1414_cov_3.778514_1	K02600
Feral_1	NODE_11302_length_1414_cov_3.772627_1	K07079
Feral_1	NODE_11305_length_1414_cov_2.543046_2	K04485
Feral_1	NODE_11306_length_1414_cov_2.381898_2	K06861
Feral_1	NODE_11306_length_1414_cov_2.381898_2	K10822
Feral_1	NODE_11311_length_1414_cov_1.534216_2	K02876
Feral_1	NODE_11311_length_1414_cov_1.534216_3	K02907
Feral_1	NODE_11311_length_1414_cov_1.534216_4	K02988
Feral_1	NODE_11312_length_1413_cov_7.441826_1	K20444
Feral_1	NODE_11314_length_1413_cov_3.614875_1	K02238
Feral_1	NODE_11314_length_1413_cov_3.614875_2	K03734
Feral_1	NODE_11315_length_1413_cov_3.530191_2	K00426
Feral_1	NODE_11317_length_1413_cov_2.903535_2	K03531
Feral_1	NODE_11324_length_1413_cov_2.048601_1	K03551
Feral_1	NODE_11324_length_1413_cov_2.048601_2	K03550
Feral_1	NODE_11324_length_1413_cov_2.048601_3	K01159
Feral_1	NODE_11325_length_1413_cov_1.847570_1	K04567
Feral_1	NODE_11328_length_1412_cov_5.633751_3	K01104
Feral_1	NODE_11329_length_1412_cov_4.778187_2	K00648
Feral_1	NODE_11330_length_1412_cov_4.743552_1	K02986
Feral_1	NODE_11330_length_1412_cov_4.743552_2	K02948
Feral_1	NODE_11330_length_1412_cov_4.743552_3	K02952
Feral_1	NODE_11331_length_1412_cov_3.727340_1	K06346
Feral_1	NODE_11334_length_1412_cov_3.100221_1	K02967
Feral_1	NODE_11334_length_1412_cov_3.100221_2	K02996
Feral_1	NODE_11334_length_1412_cov_3.100221_3	K02871
Feral_1	NODE_11336_length_1412_cov_2.693441_1	K00548
Feral_1	NODE_11341_length_1412_cov_1.911570_1	K01198
Feral_1	NODE_11342_length_1412_cov_1.887251_2	K03589
Feral_1	NODE_11343_length_1412_cov_1.827561_1	K03789
Feral_1	NODE_11343_length_1412_cov_1.827561_2	K01409
Feral_1	NODE_11344_length_1412_cov_1.675018_1	K02519
Feral_1	NODE_11344_length_1412_cov_1.675018_1	K04759
Feral_1	NODE_11345_length_1412_cov_1.611643_1	K02502
Feral_1	NODE_11347_length_1411_cov_4.154867_1	K03832
Feral_1	NODE_11348_length_1411_cov_4.112094_2	K02037
Feral_1	NODE_11349_length_1411_cov_3.769912_1	K07486
Feral_1	NODE_11351_length_1411_cov_3.424779_2	K03744
Feral_1	NODE_11351_length_1411_cov_3.424779_3	K06872
Feral_1	NODE_11352_length_1411_cov_2.668879_2	K05592
Feral_1	NODE_11354_length_1411_cov_2.595870_1	K03281
Feral_1	NODE_11355_length_1411_cov_2.574484_2	K21572
Feral_1	NODE_11356_length_1411_cov_2.392330_1	K14441
Feral_1	NODE_11357_length_1411_cov_2.349558_1	K01000
Feral_1	NODE_11360_length_1411_cov_1.390118_1	K04072
Feral_1	NODE_11362_length_1410_cov_4.981550_1	K04567
Feral_1	NODE_11367_length_1410_cov_3.836900_1	K01845
Feral_1	NODE_11368_length_1410_cov_3.716605_2	K21572
Feral_1	NODE_11369_length_1410_cov_3.705535_1	K03271
Feral_1	NODE_11369_length_1410_cov_3.705535_2	K00845
Feral_1	NODE_11376_length_1409_cov_5.358936_1	K07560
Feral_1	NODE_11382_length_1409_cov_3.063516_1	K03282
Feral_1	NODE_11382_length_1409_cov_3.063516_2	K07053
Feral_1	NODE_11385_length_1409_cov_2.894387_2	K01206
Feral_1	NODE_11396_length_1408_cov_4.698448_2	K06187
Feral_1	NODE_11399_length_1408_cov_4.292683_2	K00761
Feral_1	NODE_11402_length_1408_cov_3.949741_2	K01224
Feral_1	NODE_11403_length_1408_cov_3.932003_1	K03308
Feral_1	NODE_11407_length_1408_cov_3.092387_1	K06919
Feral_1	NODE_11408_length_1408_cov_2.990392_1	K13990
Feral_1	NODE_11409_length_1408_cov_2.409460_1	K02954
Feral_1	NODE_11409_length_1408_cov_2.409460_2	K02931
Feral_1	NODE_11409_length_1408_cov_2.409460_3	K02895
Feral_1	NODE_11411_length_1408_cov_1.847746_1	K01687
Feral_1	NODE_11412_length_1408_cov_1.808574_2	K01972
Feral_1	NODE_11414_length_1407_cov_4.829142_2	K07497
Feral_1	NODE_11416_length_1407_cov_4.138314_1	K01676
Feral_1	NODE_11418_length_1407_cov_3.607988_1	K01715
Feral_1	NODE_11418_length_1407_cov_3.607988_1	K01692
Feral_1	NODE_11421_length_1407_cov_3.161243_1	K01657
Feral_1	NODE_11422_length_1407_cov_2.977811_1	K21636
Feral_1	NODE_11423_length_1407_cov_2.877219_2	K04077
Feral_1	NODE_11424_length_1407_cov_2.852811_1	K07098
Feral_1	NODE_11424_length_1407_cov_2.852811_2	K05896
Feral_1	NODE_11427_length_1406_cov_4.405625_2	K07816
Feral_1	NODE_11428_length_1406_cov_4.036269_1	K07403
Feral_1	NODE_11429_length_1406_cov_3.487787_2	K06397
Feral_1	NODE_11430_length_1406_cov_3.262768_2	K07240
Feral_1	NODE_11431_length_1406_cov_3.156921_1	K06024
Feral_1	NODE_11431_length_1406_cov_3.156921_2	K05896
Feral_1	NODE_11435_length_1406_cov_2.294597_2	K01607
Feral_1	NODE_11436_length_1406_cov_2.059215_1	K01493
Feral_1	NODE_11436_length_1406_cov_2.059215_3	K07566
Feral_1	NODE_11439_length_1406_cov_1.657291_2	K07452
Feral_1	NODE_11439_length_1406_cov_1.657291_3	K07452
Feral_1	NODE_11441_length_1405_cov_6.888889_1	K02238
Feral_1	NODE_11442_length_1405_cov_6.039259_1	K07154
Feral_1	NODE_11444_length_1405_cov_4.425926_1	K03328
Feral_1	NODE_11447_length_1405_cov_2.841481_1	K18197
Feral_1	NODE_11452_length_1405_cov_2.568889_2	K07056
Feral_1	NODE_11455_length_1405_cov_2.303704_1	K01069
Feral_1	NODE_11457_length_1404_cov_4.823573_2	K01409
Feral_1	NODE_11461_length_1404_cov_3.536694_2	K06901
Feral_1	NODE_11462_length_1404_cov_3.334322_2	K08316
Feral_1	NODE_11465_length_1404_cov_2.581171_1	K03111
Feral_1	NODE_11470_length_1403_cov_60.875371_2	K07485
Feral_1	NODE_11471_length_1403_cov_4.840504_1	K01607
Feral_1	NODE_11472_length_1403_cov_4.259644_1	K07481
Feral_1	NODE_11474_length_1403_cov_4.133531_2	K03308
Feral_1	NODE_11475_length_1403_cov_3.833086_1	K05989
Feral_1	NODE_11476_length_1403_cov_3.664688_1	K06442
Feral_1	NODE_11477_length_1403_cov_2.777448_3	K07738
Feral_1	NODE_11479_length_1403_cov_2.122404_1	K06178
Feral_1	NODE_11480_length_1403_cov_1.512611_2	K01940
Feral_1	NODE_11481_length_1402_cov_4.909428_1	K03595
Feral_1	NODE_11481_length_1402_cov_4.909428_2	K03584
Feral_1	NODE_11482_length_1402_cov_4.017075_2	K05988
Feral_1	NODE_11483_length_1402_cov_3.979955_1	K07133
Feral_1	NODE_11485_length_1402_cov_3.257610_1	K01470
Feral_1	NODE_11486_length_1402_cov_3.049740_1	K07098
Feral_1	NODE_11489_length_1402_cov_2.123237_1	K08303
Feral_1	NODE_11489_length_1402_cov_2.123237_3	K03088
Feral_1	NODE_11490_length_1402_cov_2.097253_2	K06400
Feral_1	NODE_11492_length_1402_cov_1.824053_3	K07171
Feral_1	NODE_11495_length_1401_cov_4.630015_1	K21636
Feral_1	NODE_11497_length_1401_cov_4.189450_1	K06872
Feral_1	NODE_11498_length_1401_cov_4.094354_2	K07574
Feral_1	NODE_11498_length_1401_cov_4.094354_3	K00969
Feral_1	NODE_11502_length_1401_cov_3.070579_2	K00640
Feral_1	NODE_11505_length_1401_cov_2.915305_2	K07568
Feral_1	NODE_11510_length_1401_cov_2.309807_1	K00798
Feral_1	NODE_11510_length_1401_cov_2.309807_2	K22522
Feral_1	NODE_11511_length_1401_cov_1.897474_1	K02316
Feral_1	NODE_11517_length_1400_cov_3.602230_1	K02335
Feral_1	NODE_11518_length_1400_cov_3.350929_2	K11991
Feral_1	NODE_11523_length_1400_cov_2.200000_2	K00688
Feral_1	NODE_11524_length_1400_cov_1.950186_1	K06962
Feral_1	NODE_11534_length_1398_cov_4.084885_1	K01791
Feral_1	NODE_11535_length_1398_cov_4.067014_2	K03650
Feral_1	NODE_11536_length_1398_cov_3.989576_1	K01869
Feral_1	NODE_11538_length_1398_cov_3.614296_1	K15789
Feral_1	NODE_11540_length_1398_cov_3.102010_2	K02909
Feral_1	NODE_11540_length_1398_cov_3.102010_3	K03628
Feral_1	NODE_11544_length_1398_cov_2.793001_1	K03073
Feral_1	NODE_11544_length_1398_cov_2.793001_2	K02601
Feral_1	NODE_11544_length_1398_cov_2.793001_3	K02867
Feral_1	NODE_11548_length_1398_cov_2.055845_2	K05540
Feral_1	NODE_11549_length_1398_cov_1.615786_1	K00891
Feral_1	NODE_11549_length_1398_cov_1.615786_2	K03786
Feral_1	NODE_11550_length_1398_cov_1.425912_2	K01304
Feral_1	NODE_11551_length_1397_cov_8.237705_2	K07481
Feral_1	NODE_11552_length_1397_cov_6.371088_2	K00847
Feral_1	NODE_11553_length_1397_cov_5.403875_1	K06921
Feral_1	NODE_11557_length_1397_cov_3.300298_1	K09946
Feral_1	NODE_11558_length_1397_cov_3.218331_1	K01006
Feral_1	NODE_11562_length_1397_cov_2.863636_2	K07727
Feral_1	NODE_11563_length_1397_cov_2.842772_1	K02878
Feral_1	NODE_11563_length_1397_cov_2.842772_2	K02982
Feral_1	NODE_11563_length_1397_cov_2.842772_3	K02890
Feral_1	NODE_11564_length_1397_cov_2.597615_1	K02340
Feral_1	NODE_11567_length_1397_cov_2.467213_1	K17320
Feral_1	NODE_11568_length_1397_cov_1.880775_1	K00297
Feral_1	NODE_11570_length_1397_cov_1.573770_2	K05989
Feral_1	NODE_11572_length_1396_cov_5.671887_1	K00290
Feral_1	NODE_11582_length_1396_cov_3.341536_1	K02429
Feral_1	NODE_11583_length_1396_cov_3.126025_1	K03650
Feral_1	NODE_11584_length_1396_cov_2.686801_1	K03088
Feral_1	NODE_11585_length_1396_cov_2.659210_1	K06915
Feral_1	NODE_11588_length_1396_cov_2.174497_1	K01810
Feral_1	NODE_11593_length_1396_cov_1.554064_2	K01892
Feral_1	NODE_11595_length_1395_cov_5.689552_1	K06921
Feral_1	NODE_11599_length_1395_cov_4.850746_2	K09812
Feral_1	NODE_11605_length_1395_cov_2.867910_1	K02313
Feral_1	NODE_11605_length_1395_cov_2.867910_2	K02338
Feral_1	NODE_11615_length_1394_cov_2.909634_2	K03320
Feral_1	NODE_11616_length_1394_cov_2.674384_1	K03650
Feral_1	NODE_11617_length_1394_cov_2.477222_2	K03498
Feral_1	NODE_11618_length_1394_cov_1.955937_2	K01770
Feral_1	NODE_11619_length_1393_cov_5.537369_1	K07495
Feral_1	NODE_11623_length_1393_cov_3.943199_1	K00281
Feral_1	NODE_11629_length_1393_cov_1.840807_2	K06909
Feral_1	NODE_11634_length_1392_cov_3.928945_1	K11904
Feral_1	NODE_11636_length_1392_cov_3.293194_2	K01661
Feral_1	NODE_11637_length_1392_cov_3.197457_2	K02338
Feral_1	NODE_11639_length_1392_cov_3.060583_1	K03526
Feral_1	NODE_11639_length_1392_cov_3.060583_2	K01752
Feral_1	NODE_11640_length_1392_cov_2.904263_1	K07172
Feral_1	NODE_11643_length_1391_cov_4.330090_2	K02012
Feral_1	NODE_11644_length_1391_cov_3.732784_1	K03320
Feral_1	NODE_11644_length_1391_cov_3.732784_1	K04751
Feral_1	NODE_11649_length_1391_cov_2.943862_2	K07164
Feral_1	NODE_11650_length_1391_cov_2.432635_1	K00705
Feral_1	NODE_11652_length_1391_cov_2.196108_1	K03703
Feral_1	NODE_11656_length_1390_cov_6.890637_2	K08978
Feral_1	NODE_11661_length_1390_cov_3.767041_2	K21572
Feral_1	NODE_11662_length_1390_cov_3.570037_1	K14731
Feral_1	NODE_11662_length_1390_cov_3.570037_2	K01129
Feral_1	NODE_11665_length_1390_cov_3.005993_1	K03545
Feral_1	NODE_11666_length_1390_cov_3.002247_2	K01442
Feral_1	NODE_11668_length_1390_cov_2.585019_2	K02340
Feral_1	NODE_11669_length_1390_cov_2.004494_1	K01409
Feral_1	NODE_11669_length_1390_cov_2.004494_3	K02902
Feral_1	NODE_11670_length_1390_cov_1.929588_2	K08364
Feral_1	NODE_11673_length_1390_cov_1.561049_1	K01639
Feral_1	NODE_11676_length_1389_cov_4.356072_2	K18672
Feral_1	NODE_11678_length_1389_cov_4.119940_1	K09710
Feral_1	NODE_11682_length_1389_cov_3.107196_1	K00067
Feral_1	NODE_11684_length_1389_cov_2.746627_2	K00759
Feral_1	NODE_11686_length_1389_cov_2.672414_2	K04488
Feral_1	NODE_11686_length_1389_cov_2.672414_3	K02879
Feral_1	NODE_11687_length_1389_cov_2.568966_2	K02407
Feral_1	NODE_11688_length_1389_cov_2.490255_1	K06187
Feral_1	NODE_11689_length_1389_cov_2.270615_1	K07738
Feral_1	NODE_11689_length_1389_cov_2.270615_2	K07105
Feral_1	NODE_11689_length_1389_cov_2.270615_3	K00767
Feral_1	NODE_11690_length_1389_cov_2.014243_2	K22391
Feral_1	NODE_11692_length_1389_cov_1.670165_1	K00067
Feral_1	NODE_11694_length_1388_cov_5.116279_1	K03501
Feral_1	NODE_11698_length_1388_cov_4.339085_1	K01092
Feral_1	NODE_11700_length_1388_cov_4.246812_1	K02238
Feral_1	NODE_11702_length_1388_cov_3.641410_1	K03572
Feral_1	NODE_11703_length_1388_cov_3.336834_2	K13038
Feral_1	NODE_11706_length_1388_cov_2.569392_2	K00797
Feral_1	NODE_11708_length_1388_cov_1.906977_1	K02863
Feral_1	NODE_11708_length_1388_cov_1.906977_2	K02867
Feral_1	NODE_11708_length_1388_cov_1.906977_3	K02601
Feral_1	NODE_11710_length_1388_cov_1.651913_2	K01875
Feral_1	NODE_11711_length_1387_cov_10.417417_2	K07495
Feral_1	NODE_11716_length_1387_cov_3.308559_2	K19419
Feral_1	NODE_11717_length_1387_cov_3.177177_1	K00297
Feral_1	NODE_11724_length_1386_cov_5.731781_1	K02902
Feral_1	NODE_11725_length_1386_cov_5.284748_1	K01449
Feral_1	NODE_11729_length_1386_cov_3.597295_1	K06406
Feral_1	NODE_11733_length_1386_cov_2.893313_2	K00783
Feral_1	NODE_11735_length_1386_cov_2.467318_1	K00425
Feral_1	NODE_11740_length_1385_cov_3.989474_2	K00930
Feral_1	NODE_11742_length_1385_cov_3.156391_2	K00432
Feral_1	NODE_11743_length_1385_cov_3.091729_1	K01262
Feral_1	NODE_11744_length_1385_cov_2.645865_1	K00099
Feral_1	NODE_11744_length_1385_cov_2.645865_2	K00981
Feral_1	NODE_11748_length_1385_cov_2.177444_1	K18707
Feral_1	NODE_11749_length_1385_cov_1.706767_1	K00757
Feral_1	NODE_11751_length_1384_cov_4.270880_2	K02372
Feral_1	NODE_11755_length_1384_cov_2.659142_1	K08303
Feral_1	NODE_11755_length_1384_cov_2.659142_2	K17828
Feral_1	NODE_11762_length_1383_cov_6.353916_1	K02876
Feral_1	NODE_11762_length_1383_cov_6.353916_2	K02907
Feral_1	NODE_11762_length_1383_cov_6.353916_3	K02988
Feral_1	NODE_11762_length_1383_cov_6.353916_4	K02881
Feral_1	NODE_11763_length_1383_cov_4.352410_2	K07042
Feral_1	NODE_11764_length_1383_cov_4.287651_1	K08307
Feral_1	NODE_11768_length_1383_cov_3.527108_2	K01808
Feral_1	NODE_11769_length_1383_cov_3.301205_1	K00700
Feral_1	NODE_11773_length_1383_cov_2.469127_2	K01625
Feral_1	NODE_11783_length_1382_cov_3.968350_1	K06969
Feral_1	NODE_11784_length_1382_cov_3.809344_1	K23242
Feral_1	NODE_11784_length_1382_cov_3.809344_2	K06187
Feral_1	NODE_11785_length_1382_cov_3.480030_1	K03655
Feral_1	NODE_11789_length_1382_cov_2.586285_1	K02931
Feral_1	NODE_11789_length_1382_cov_2.586285_2	K02895
Feral_1	NODE_11789_length_1382_cov_2.586285_3	K02874
Feral_1	NODE_11790_length_1382_cov_2.481537_2	K01736
Feral_1	NODE_11792_length_1382_cov_1.966843_1	K04070
Feral_1	NODE_11792_length_1382_cov_1.966843_2	K01881
Feral_1	NODE_11793_length_1381_cov_79.616139_1	K07486
Feral_1	NODE_11794_length_1381_cov_9.613122_1	K06889
Feral_1	NODE_11798_length_1381_cov_5.035445_2	K03497
Feral_1	NODE_11798_length_1381_cov_5.035445_3	K03496
Feral_1	NODE_11800_length_1381_cov_3.511312_2	K00018
Feral_1	NODE_11801_length_1381_cov_3.238311_1	K02952
Feral_1	NODE_11801_length_1381_cov_3.238311_2	K02518
Feral_1	NODE_11801_length_1381_cov_3.238311_3	K01265
Feral_1	NODE_11802_length_1381_cov_3.176471_2	K18831
Feral_1	NODE_11802_length_1381_cov_3.176471_3	K19166
Feral_1	NODE_11804_length_1381_cov_3.042986_1	K01591
Feral_1	NODE_11805_length_1381_cov_3.003771_1	K03088
Feral_1	NODE_11807_length_1381_cov_2.510558_2	K07447
Feral_1	NODE_11808_length_1381_cov_2.506033_1	K03546
Feral_1	NODE_11809_length_1381_cov_2.375566_1	K00937
Feral_1	NODE_11811_length_1381_cov_1.641780_2	K04095
Feral_1	NODE_11812_length_1381_cov_1.545249_2	K04079
Feral_1	NODE_11813_length_1380_cov_6.443019_1	K00873
Feral_1	NODE_11816_length_1380_cov_4.215094_1	K21572
Feral_1	NODE_11817_length_1380_cov_3.774340_2	K02066
Feral_1	NODE_11819_length_1380_cov_3.067170_1	K20509
Feral_1	NODE_11823_length_1380_cov_2.146415_1	K21572
Feral_1	NODE_11824_length_1380_cov_1.960000_2	K01990
Feral_1	NODE_11825_length_1380_cov_1.901887_2	K01012
Feral_1	NODE_11832_length_1379_cov_4.305891_1	K02227
Feral_1	NODE_11833_length_1379_cov_4.130665_1	K06346
Feral_1	NODE_11836_length_1379_cov_3.675982_1	K12960
Feral_1	NODE_11838_length_1379_cov_3.130665_1	K01991
Feral_1	NODE_11840_length_1379_cov_2.705438_1	K03327
Feral_1	NODE_11841_length_1379_cov_1.935801_2	K09770
Feral_1	NODE_11844_length_1378_cov_5.212396_2	K01265
Feral_1	NODE_11846_length_1378_cov_4.689342_1	K01953
Feral_1	NODE_11848_length_1378_cov_4.151172_1	K07058
Feral_1	NODE_11850_length_1378_cov_3.464097_1	K00615
Feral_1	NODE_11851_length_1378_cov_3.139078_2	K09144
Feral_1	NODE_11855_length_1378_cov_2.931217_1	K03438
Feral_1	NODE_11855_length_1378_cov_2.931217_2	K03925
Feral_1	NODE_11856_length_1378_cov_2.830688_2	K04487
Feral_1	NODE_11857_length_1378_cov_2.723356_1	K04078
Feral_1	NODE_11857_length_1378_cov_2.723356_2	K04077
Feral_1	NODE_11857_length_1378_cov_2.723356_3	K04077
Feral_1	NODE_11863_length_1377_cov_5.871407_2	K19265
Feral_1	NODE_11864_length_1377_cov_5.230711_1	K21636
Feral_1	NODE_11867_length_1377_cov_3.461422_1	K15460
Feral_1	NODE_11868_length_1377_cov_3.424357_2	K19802
Feral_1	NODE_11872_length_1377_cov_2.833585_2	K03497
Feral_1	NODE_11874_length_1377_cov_1.761725_1	K11249
Feral_1	NODE_11874_length_1377_cov_1.761725_2	K06381
Feral_1	NODE_11875_length_1377_cov_1.637670_2	K09117
Feral_1	NODE_11875_length_1377_cov_1.637670_3	K00971
Feral_1	NODE_11877_length_1376_cov_4.942468_1	K07341
Feral_1	NODE_11878_length_1376_cov_4.379258_1	K01205
Feral_1	NODE_11879_length_1376_cov_4.340651_1	K07729
Feral_1	NODE_11881_length_1376_cov_3.721423_1	K02231
Feral_1	NODE_11885_length_1376_cov_2.884179_1	K01686
Feral_1	NODE_11886_length_1376_cov_2.797123_1	K06168
Feral_1	NODE_11887_length_1376_cov_2.778955_1	K19118
Feral_1	NODE_11887_length_1376_cov_2.778955_2	K19117
Feral_1	NODE_11890_length_1376_cov_1.800908_1	K00198
Feral_1	NODE_11892_length_1376_cov_1.306586_1	K02551
Feral_1	NODE_11893_length_1375_cov_4.989394_1	K01872
Feral_1	NODE_11895_length_1375_cov_3.658333_1	K03076
Feral_1	NODE_11896_length_1375_cov_3.639394_2	K00641
Feral_1	NODE_11897_length_1375_cov_3.018182_1	K03231
Feral_1	NODE_11902_length_1374_cov_4.831691_2	K00605
Feral_1	NODE_11907_length_1374_cov_4.006823_1	K01923
Feral_1	NODE_11909_length_1374_cov_3.394238_1	K02518
Feral_1	NODE_11909_length_1374_cov_3.394238_2	K03117
Feral_1	NODE_11909_length_1374_cov_3.394238_3	K03116
Feral_1	NODE_11909_length_1374_cov_3.394238_4	K03118
Feral_1	NODE_11910_length_1374_cov_2.991660_1	K07482
Feral_1	NODE_11914_length_1374_cov_2.610311_1	K01154
Feral_1	NODE_11915_length_1374_cov_2.160728_1	K06207
Feral_1	NODE_11917_length_1373_cov_5.704097_1	K03043
Feral_1	NODE_11918_length_1373_cov_4.818665_1	K03648
Feral_1	NODE_11918_length_1373_cov_4.818665_2	K04486
Feral_1	NODE_11923_length_1373_cov_4.182853_2	K03629
Feral_1	NODE_11925_length_1373_cov_3.425645_2	K22900
Feral_1	NODE_11928_length_1373_cov_2.824734_2	K02014
Feral_1	NODE_11931_length_1373_cov_2.450683_2	K04083
Feral_1	NODE_11932_length_1373_cov_2.367982_1	K03575
Feral_1	NODE_11933_length_1373_cov_2.283005_1	K21572
Feral_1	NODE_11946_length_1372_cov_1.801063_2	K06949
Feral_1	NODE_11949_length_1371_cov_4.726444_1	K07493
Feral_1	NODE_11950_length_1371_cov_4.310790_2	K03531
Feral_1	NODE_11952_length_1371_cov_4.134498_1	K07481
Feral_1	NODE_11954_length_1371_cov_3.684650_1	K01610
Feral_1	NODE_11957_length_1371_cov_3.189210_1	K14742
Feral_1	NODE_11958_length_1371_cov_3.041033_1	K03551
Feral_1	NODE_11958_length_1371_cov_3.041033_2	K00954
Feral_1	NODE_11958_length_1371_cov_3.041033_3	K07042
Feral_1	NODE_11965_length_1371_cov_2.826748_1	K02956
Feral_1	NODE_11965_length_1371_cov_2.826748_2	K03177
Feral_1	NODE_11967_length_1371_cov_1.784195_1	K02014
Feral_1	NODE_11968_length_1370_cov_7.300380_1	K07497
Feral_1	NODE_11968_length_1370_cov_7.300380_2	K07483
Feral_1	NODE_11972_length_1370_cov_3.378707_1	K03558
Feral_1	NODE_11972_length_1370_cov_3.378707_2	K14742
Feral_1	NODE_11974_length_1370_cov_2.936882_2	K03581
Feral_1	NODE_11977_length_1370_cov_2.242586_2	K00566
Feral_1	NODE_11978_length_1370_cov_1.875285_2	K00891
Feral_1	NODE_11979_length_1370_cov_1.570342_2	K03310
Feral_1	NODE_11983_length_1369_cov_4.090563_1	K01858
Feral_1	NODE_11984_length_1369_cov_3.630137_2	K00067
Feral_1	NODE_11986_length_1369_cov_2.922374_2	K02003
Feral_1	NODE_11987_length_1369_cov_2.852359_2	K01448
Feral_1	NODE_11991_length_1368_cov_6.591775_1	K03522
Feral_1	NODE_11995_length_1368_cov_3.644326_1	K02334
Feral_1	NODE_11998_length_1368_cov_3.186596_2	K18682
Feral_1	NODE_11999_length_1368_cov_3.030465_1	K01183
Feral_1	NODE_12001_length_1368_cov_1.900228_2	K03544
Feral_1	NODE_12002_length_1368_cov_1.861386_2	K00059
Feral_1	NODE_12003_length_1368_cov_1.759330_1	K08303
Feral_1	NODE_12003_length_1368_cov_1.759330_2	K07082
Feral_1	NODE_12004_length_1368_cov_1.741051_1	K11753
Feral_1	NODE_12011_length_1367_cov_3.710366_1	K00962
Feral_1	NODE_12012_length_1367_cov_3.619665_1	K01449
Feral_1	NODE_12016_length_1367_cov_3.006098_2	K07484
Feral_1	NODE_12017_length_1367_cov_2.891006_1	K03310
Feral_1	NODE_12018_length_1367_cov_2.733232_1	K11752
Feral_1	NODE_12021_length_1367_cov_1.770579_1	K00640
Feral_1	NODE_12027_length_1366_cov_3.704805_1	K02933
Feral_1	NODE_12027_length_1366_cov_3.704805_2	K02881
Feral_1	NODE_12027_length_1366_cov_3.704805_3	K02988
Feral_1	NODE_12028_length_1366_cov_3.440122_2	K21572
Feral_1	NODE_12030_length_1366_cov_2.926011_1	K00053
Feral_1	NODE_12032_length_1366_cov_2.552250_2	K00651
Feral_1	NODE_12034_length_1366_cov_2.438596_1	K03625
Feral_1	NODE_12034_length_1366_cov_2.438596_3	K06397
Feral_1	NODE_12035_length_1366_cov_2.096110_2	K11754
Feral_1	NODE_12036_length_1366_cov_1.950420_3	K03976
Feral_1	NODE_12038_length_1365_cov_5.780916_2	K02013
Feral_1	NODE_12041_length_1365_cov_4.280153_1	K03606
Feral_1	NODE_12042_length_1365_cov_4.000000_1	K01662
Feral_1	NODE_12046_length_1365_cov_3.254198_1	K08602
Feral_1	NODE_12049_length_1365_cov_2.741221_1	K01077
Feral_1	NODE_12050_length_1365_cov_2.563359_3	K07494
Feral_1	NODE_12051_length_1365_cov_2.214504_1	K02687
Feral_1	NODE_12055_length_1365_cov_1.940458_2	K01880
Feral_1	NODE_12058_length_1364_cov_3.611154_2	K01784
Feral_1	NODE_12059_length_1364_cov_3.352177_1	K03569
Feral_1	NODE_12060_length_1364_cov_3.304049_2	K07165
Feral_1	NODE_12061_length_1364_cov_3.009931_1	K05807
Feral_1	NODE_12062_length_1364_cov_2.799847_2	K01874
Feral_1	NODE_12063_length_1364_cov_2.799083_1	K07133
Feral_1	NODE_12064_length_1364_cov_2.739496_1	K00925
Feral_1	NODE_12065_length_1364_cov_2.664629_2	K03088
Feral_1	NODE_12067_length_1364_cov_2.326967_1	K01923
Feral_1	NODE_12068_length_1364_cov_2.232238_2	K00651
Feral_1	NODE_12069_length_1364_cov_2.213140_1	K01270
Feral_1	NODE_12071_length_1364_cov_1.337662_1	K02050
Feral_1	NODE_12072_length_1363_cov_8.464832_1	K15923
Feral_1	NODE_12074_length_1363_cov_4.864679_1	K08309
Feral_1	NODE_12075_length_1363_cov_4.431193_2	K09903
Feral_1	NODE_12075_length_1363_cov_4.431193_3	K02838
Feral_1	NODE_12083_length_1363_cov_2.912844_1	K03499
Feral_1	NODE_12085_length_1363_cov_2.675841_2	K07458
Feral_1	NODE_12086_length_1363_cov_2.593272_1	K03310
Feral_1	NODE_12090_length_1363_cov_2.344801_1	K07085
Feral_1	NODE_12100_length_1362_cov_3.273910_2	K02233
Feral_1	NODE_12101_length_1362_cov_3.025249_2	K06394
Feral_1	NODE_12102_length_1362_cov_2.881408_2	K03150
Feral_1	NODE_12105_length_1362_cov_2.048967_1	K00688
Feral_1	NODE_12108_length_1362_cov_1.176741_2	K00791
Feral_1	NODE_12109_length_1361_cov_5.227412_3	K03630
Feral_1	NODE_12110_length_1361_cov_5.124043_1	K00088
Feral_1	NODE_12111_length_1361_cov_4.678407_1	K01925
Feral_1	NODE_12112_length_1361_cov_4.053599_1	K08191
Feral_1	NODE_12114_length_1361_cov_3.774119_1	K16211
Feral_1	NODE_12118_length_1361_cov_2.837672_2	K06406
Feral_1	NODE_12119_length_1361_cov_2.537519_1	K21471
Feral_1	NODE_12120_length_1361_cov_1.857580_2	K01845
Feral_1	NODE_12122_length_1361_cov_1.342266_1	K00088
Feral_1	NODE_12124_length_1360_cov_5.560153_1	K21636
Feral_1	NODE_12126_length_1360_cov_4.057471_1	K03702
Feral_1	NODE_12128_length_1360_cov_3.914943_1	K02343
Feral_1	NODE_12132_length_1360_cov_3.131034_1	K01056
Feral_1	NODE_12133_length_1360_cov_3.030651_2	K00031
Feral_1	NODE_12134_length_1360_cov_2.618391_1	K00963
Feral_1	NODE_12134_length_1360_cov_2.618391_2	K01776
Feral_1	NODE_12136_length_1360_cov_1.821456_2	K08978
Feral_1	NODE_12140_length_1359_cov_3.871933_2	K00975
Feral_1	NODE_12141_length_1359_cov_3.685583_2	K19169
Feral_1	NODE_12142_length_1359_cov_3.551380_1	K01006
Feral_1	NODE_12143_length_1359_cov_3.550613_1	K07214
Feral_1	NODE_12144_length_1359_cov_3.492331_1	K22927
Feral_1	NODE_12144_length_1359_cov_3.492331_2	K02939
Feral_1	NODE_12145_length_1359_cov_2.700920_1	K07497
Feral_1	NODE_12148_length_1359_cov_2.308282_2	K21572
Feral_1	NODE_12148_length_1359_cov_2.308282_3	K21572
Feral_1	NODE_12150_length_1359_cov_2.009202_1	K00831
Feral_1	NODE_12152_length_1359_cov_1.267638_2	K07507
Feral_1	NODE_12152_length_1359_cov_1.267638_3	K01142
Feral_1	NODE_12153_length_1358_cov_14.223331_1	K06113
Feral_1	NODE_12162_length_1358_cov_2.717575_2	K01243
Feral_1	NODE_12171_length_1357_cov_2.831029_1	K02967
Feral_1	NODE_12171_length_1357_cov_2.831029_2	K03706
Feral_1	NODE_12174_length_1357_cov_2.175883_1	K03310
Feral_1	NODE_12175_length_1357_cov_2.159754_2	K01607
Feral_1	NODE_12176_length_1357_cov_1.788786_1	K03168
Feral_1	NODE_12178_length_1357_cov_1.384025_1	K06959
Feral_1	NODE_12179_length_1356_cov_4.535742_2	K07139
Feral_1	NODE_12180_length_1356_cov_4.067640_1	K02867
Feral_1	NODE_12180_length_1356_cov_4.067640_2	K02601
Feral_1	NODE_12180_length_1356_cov_4.067640_3	K03073
Feral_1	NODE_12181_length_1356_cov_3.687164_1	K07082
Feral_1	NODE_12183_length_1356_cov_3.200615_1	K03664
Feral_1	NODE_12183_length_1356_cov_3.200615_2	K00789
Feral_1	NODE_12184_length_1356_cov_2.981553_1	K21636
Feral_1	NODE_12185_length_1356_cov_2.833205_1	K07037
Feral_1	NODE_12187_length_1356_cov_2.283628_1	K01991
Feral_1	NODE_12189_length_1356_cov_2.079939_1	K00796
Feral_1	NODE_12191_length_1356_cov_1.933897_1	K02878
Feral_1	NODE_12191_length_1356_cov_1.933897_2	K02904
Feral_1	NODE_12191_length_1356_cov_1.933897_3	K02961
Feral_1	NODE_12191_length_1356_cov_1.933897_4	K02874
Feral_1	NODE_12191_length_1356_cov_1.933897_5	K02895
Feral_1	NODE_12195_length_1355_cov_4.308462_1	K01866
Feral_1	NODE_12195_length_1355_cov_4.308462_2	K03536
Feral_1	NODE_12196_length_1355_cov_4.088462_1	K00041
Feral_1	NODE_12197_length_1355_cov_3.937692_1	K15633
Feral_1	NODE_12197_length_1355_cov_3.937692_2	K03470
Feral_1	NODE_12198_length_1355_cov_3.870000_2	K01867
Feral_1	NODE_12199_length_1355_cov_3.644615_1	K00951
Feral_1	NODE_12201_length_1355_cov_3.400000_1	K07497
Feral_1	NODE_12203_length_1355_cov_3.052308_1	K03320
Feral_1	NODE_12206_length_1355_cov_2.943077_1	K03824
Feral_1	NODE_12209_length_1355_cov_2.397692_1	K03043
Feral_1	NODE_12211_length_1355_cov_2.145385_1	K00013
Feral_1	NODE_12213_length_1355_cov_1.639231_1	K11904
Feral_1	NODE_12217_length_1354_cov_5.316397_2	K09710
Feral_1	NODE_12219_length_1354_cov_3.684373_2	K00939
Feral_1	NODE_12220_length_1354_cov_3.638953_1	K06969
Feral_1	NODE_12223_length_1354_cov_3.224788_2	K03544
Feral_1	NODE_12226_length_1354_cov_3.085450_3	K01104
Feral_1	NODE_12228_length_1354_cov_2.943033_1	K00297
Feral_1	NODE_12229_length_1354_cov_2.847575_2	K01776
Feral_1	NODE_12235_length_1354_cov_1.950731_1	K06952
Feral_1	NODE_12236_length_1354_cov_1.358737_2	K06387
Feral_1	NODE_12237_length_1353_cov_6.100924_2	K00946
Feral_1	NODE_12239_length_1353_cov_6.029276_1	K07088
Feral_1	NODE_12241_length_1353_cov_4.362866_1	K06351
Feral_1	NODE_12242_length_1353_cov_4.305085_1	K00600
Feral_1	NODE_12247_length_1353_cov_3.635593_1	K00962
Feral_1	NODE_12249_length_1353_cov_3.406009_1	K00425
Feral_1	NODE_12252_length_1353_cov_3.087057_2	K00059
Feral_1	NODE_12254_length_1353_cov_2.924499_1	K09125
Feral_1	NODE_12259_length_1353_cov_2.488444_1	K07322
Feral_1	NODE_12260_length_1353_cov_2.357473_1	K07493
Feral_1	NODE_12261_length_1353_cov_2.300462_1	K08303
Feral_1	NODE_12263_length_1353_cov_2.184900_1	K06398
Feral_1	NODE_12267_length_1352_cov_12.793369_2	K09144
Feral_1	NODE_12276_length_1352_cov_2.952197_1	K01915
Feral_1	NODE_12281_length_1352_cov_1.722436_1	K00981
Feral_1	NODE_12282_length_1351_cov_6.377315_1	K15923
Feral_1	NODE_12284_length_1351_cov_5.095679_1	K02557
Feral_1	NODE_12284_length_1351_cov_5.095679_2	K02556
Feral_1	NODE_12285_length_1351_cov_4.832562_1	K00975
Feral_1	NODE_12286_length_1351_cov_4.316358_1	K02217
Feral_1	NODE_12286_length_1351_cov_4.316358_2	K07238
Feral_1	NODE_12293_length_1351_cov_3.354167_1	K22132
Feral_1	NODE_12294_length_1351_cov_2.908179_1	K21636
Feral_1	NODE_12297_length_1351_cov_2.685957_1	K01839
Feral_1	NODE_12297_length_1351_cov_2.685957_2	K03784
Feral_1	NODE_12298_length_1351_cov_2.649691_3	K00215
Feral_1	NODE_12304_length_1351_cov_2.025463_1	K01923
Feral_1	NODE_12309_length_1351_cov_1.596451_2	K00954
Feral_1	NODE_12310_length_1350_cov_5.899614_1	K02171
Feral_1	NODE_12311_length_1350_cov_5.138996_1	K09710
Feral_1	NODE_12312_length_1350_cov_4.328958_2	K06412
Feral_1	NODE_12313_length_1350_cov_3.633977_2	K02878
Feral_1	NODE_12314_length_1350_cov_3.533591_2	K01939
Feral_1	NODE_12316_length_1350_cov_3.183784_2	K02007
Feral_1	NODE_12317_length_1350_cov_2.963707_2	K06209
Feral_1	NODE_12317_length_1350_cov_2.963707_3	K00003
Feral_1	NODE_12318_length_1350_cov_2.560618_1	K00925
Feral_1	NODE_12319_length_1350_cov_2.475676_2	K02501
Feral_1	NODE_12321_length_1350_cov_2.273359_1	K00346
Feral_1	NODE_12327_length_1349_cov_4.704019_1	K00764
Feral_1	NODE_12330_length_1349_cov_3.945131_1	K07273
Feral_1	NODE_12331_length_1349_cov_3.860896_1	K10536
Feral_1	NODE_12332_length_1349_cov_3.479134_1	K02407
Feral_1	NODE_12334_length_1349_cov_3.386399_1	K22452
Feral_1	NODE_12335_length_1349_cov_3.370943_1	K07462
Feral_1	NODE_12336_length_1349_cov_3.163060_1	K03583
Feral_1	NODE_12342_length_1349_cov_2.065688_1	K02371
Feral_1	NODE_12342_length_1349_cov_2.065688_1	K00459
Feral_1	NODE_12344_length_1348_cov_5.908739_1	K09951
Feral_1	NODE_12344_length_1348_cov_5.908739_2	K15342
Feral_1	NODE_12345_length_1348_cov_5.100541_1	K07133
Feral_1	NODE_12349_length_1348_cov_3.304718_1	K07478
Feral_1	NODE_12351_length_1348_cov_3.186388_1	K07133
Feral_1	NODE_12359_length_1347_cov_6.863003_1	K07493
Feral_1	NODE_12363_length_1347_cov_4.333591_1	K00764
Feral_1	NODE_12369_length_1347_cov_2.946594_2	K02003
Feral_1	NODE_12372_length_1347_cov_1.605263_1	K04077
Feral_1	NODE_12372_length_1347_cov_1.605263_2	K04078
Feral_1	NODE_12372_length_1347_cov_1.605263_3	K10773
Feral_1	NODE_12374_length_1346_cov_3.975213_1	K00820
Feral_1	NODE_12375_length_1346_cov_3.694036_1	K01771
Feral_1	NODE_12381_length_1346_cov_3.047250_1	K05934
Feral_1	NODE_12381_length_1346_cov_3.047250_2	K02189
Feral_1	NODE_12382_length_1346_cov_3.035631_2	K20509
Feral_1	NODE_12386_length_1346_cov_1.795507_2	K07045
Feral_1	NODE_12387_length_1346_cov_1.710302_1	K00820
Feral_1	NODE_12387_length_1346_cov_1.710302_2	K07497
Feral_1	NODE_12392_length_1345_cov_4.713953_1	K01653
Feral_1	NODE_12392_length_1345_cov_4.713953_2	K00053
Feral_1	NODE_12394_length_1345_cov_3.181395_1	K03811
Feral_1	NODE_12394_length_1345_cov_3.181395_2	K02078
Feral_1	NODE_12395_length_1345_cov_3.091473_1	K02112
Feral_1	NODE_12399_length_1345_cov_2.661240_1	K07091
Feral_1	NODE_12404_length_1345_cov_1.681395_1	K07321
Feral_1	NODE_12404_length_1345_cov_1.681395_2	K00194
Feral_1	NODE_12405_length_1345_cov_1.658915_1	K01874
Feral_1	NODE_12408_length_1344_cov_22.273080_1	K07495
Feral_1	NODE_12413_length_1344_cov_3.737781_1	K08364
Feral_1	NODE_12413_length_1344_cov_3.737781_2	K02014
Feral_1	NODE_12417_length_1344_cov_3.271528_1	K03701
Feral_1	NODE_12424_length_1344_cov_1.913111_2	K03100
Feral_1	NODE_12426_length_1343_cov_4.772516_1	K19760
Feral_1	NODE_12426_length_1343_cov_4.772516_1	K03130
Feral_1	NODE_12427_length_1343_cov_4.514752_2	K00262
Feral_1	NODE_12428_length_1343_cov_4.103261_1	K03111
Feral_1	NODE_12434_length_1343_cov_2.894410_1	K02945
Feral_1	NODE_12435_length_1343_cov_2.583851_1	K00849
Feral_1	NODE_12437_length_1343_cov_2.229814_3	K07729
Feral_1	NODE_12438_length_1343_cov_2.211180_2	K07560
Feral_1	NODE_12438_length_1343_cov_2.211180_3	K06287
Feral_1	NODE_12442_length_1342_cov_6.177156_1	K03593
Feral_1	NODE_12443_length_1342_cov_5.911422_3	K09702
Feral_1	NODE_12450_length_1342_cov_2.601399_2	K06941
Feral_1	NODE_12452_length_1342_cov_2.434343_1	K02340
Feral_1	NODE_12455_length_1342_cov_2.153846_2	K20509
Feral_1	NODE_12457_length_1342_cov_1.809635_1	K00784
Feral_1	NODE_12457_length_1342_cov_1.809635_2	K16789
Feral_1	NODE_12461_length_1341_cov_3.559098_1	K02342
Feral_1	NODE_12461_length_1341_cov_3.559098_2	K07341
Feral_1	NODE_12467_length_1341_cov_2.735614_1	K03544
Feral_1	NODE_12477_length_1340_cov_2.879377_1	K01951
Feral_1	NODE_12478_length_1340_cov_2.336965_1	K03474
Feral_1	NODE_12480_length_1340_cov_1.872374_2	K01620
Feral_1	NODE_12484_length_1339_cov_3.783489_1	K07482
Feral_1	NODE_12484_length_1339_cov_3.783489_1	K07497
Feral_1	NODE_12487_length_1339_cov_3.045171_2	K06925
Feral_1	NODE_12490_length_1339_cov_2.668224_2	K06909
Feral_1	NODE_12496_length_1339_cov_1.411994_1	K00620
Feral_1	NODE_12496_length_1339_cov_1.411994_2	K00930
Feral_1	NODE_12499_length_1338_cov_3.525331_2	K03088
Feral_1	NODE_12501_length_1338_cov_2.931411_1	K18785
Feral_1	NODE_12504_length_1338_cov_2.495713_2	K06406
Feral_1	NODE_12505_length_1338_cov_2.469992_2	K00831
Feral_1	NODE_12506_length_1338_cov_2.395168_2	K08679
Feral_1	NODE_12507_length_1338_cov_2.370226_2	K09922
Feral_1	NODE_12510_length_1338_cov_1.777864_1	K00384
Feral_1	NODE_12516_length_1337_cov_3.611544_1	K00661
Feral_1	NODE_12518_length_1337_cov_2.968019_1	K01872
Feral_1	NODE_12519_length_1337_cov_2.945398_1	K02982
Feral_1	NODE_12519_length_1337_cov_2.945398_2	K02890
Feral_1	NODE_12519_length_1337_cov_2.945398_3	K02965
Feral_1	NODE_12520_length_1337_cov_2.778471_2	K08177
Feral_1	NODE_12524_length_1337_cov_2.390796_2	K21029
Feral_1	NODE_12528_length_1337_cov_1.875195_1	K03070
Feral_1	NODE_12529_length_1337_cov_1.621685_1	K00790
Feral_1	NODE_12531_length_1337_cov_1.173947_2	K03593
Feral_1	NODE_12535_length_1336_cov_3.629196_1	K05919
Feral_1	NODE_12535_length_1336_cov_3.629196_1	K07726
Feral_1	NODE_12538_length_1336_cov_3.427791_2	K06334
Feral_1	NODE_12538_length_1336_cov_3.427791_3	K06333
Feral_1	NODE_12539_length_1336_cov_3.422326_1	K01881
Feral_1	NODE_12542_length_1336_cov_3.099141_1	K00703
Feral_1	NODE_12546_length_1336_cov_2.368462_1	K00995
Feral_1	NODE_12546_length_1336_cov_2.368462_2	K14441
Feral_1	NODE_12552_length_1336_cov_1.692428_1	K01712
Feral_1	NODE_12554_length_1335_cov_4.349219_1	K02986
Feral_1	NODE_12554_length_1335_cov_4.349219_2	K03040
Feral_1	NODE_12556_length_1335_cov_3.391406_1	K00052
Feral_1	NODE_12557_length_1335_cov_3.330469_1	K03495
Feral_1	NODE_12560_length_1335_cov_3.031250_1	K02316
Feral_1	NODE_12561_length_1335_cov_2.967188_1	K03299
Feral_1	NODE_12561_length_1335_cov_2.967188_2	K03299
Feral_1	NODE_12562_length_1335_cov_2.663281_1	K04759
Feral_1	NODE_12565_length_1334_cov_15.349492_1	K07495
Feral_1	NODE_12566_length_1334_cov_5.325254_1	K07443
Feral_1	NODE_12568_length_1334_cov_4.081314_2	K03521
Feral_1	NODE_12569_length_1334_cov_4.064113_2	K04517
Feral_1	NODE_12573_length_1334_cov_3.239249_1	K03763
Feral_1	NODE_12576_length_1334_cov_2.971071_1	K01206
Feral_1	NODE_12577_length_1334_cov_2.849101_1	K07133
Feral_1	NODE_12581_length_1334_cov_2.534793_1	K02429
Feral_1	NODE_12585_length_1333_cov_7.252739_1	K07137
Feral_1	NODE_12587_length_1333_cov_3.625196_1	K06973
Feral_1	NODE_12588_length_1333_cov_3.525822_2	K01945
Feral_1	NODE_12589_length_1333_cov_3.461659_2	K00615
Feral_1	NODE_12597_length_1333_cov_2.384194_1	K01209
Feral_1	NODE_12600_length_1333_cov_2.011737_1	K03118
Feral_1	NODE_12604_length_1332_cov_4.994518_1	K06921
Feral_1	NODE_12605_length_1332_cov_3.392326_2	K01163
Feral_1	NODE_12608_length_1332_cov_3.029757_2	K07486
Feral_1	NODE_12610_length_1332_cov_2.912294_2	K00688
Feral_1	NODE_12615_length_1332_cov_2.747063_1	K02838
Feral_1	NODE_12615_length_1332_cov_2.747063_2	K00806
Feral_1	NODE_12616_length_1332_cov_2.605325_2	K02003
Feral_1	NODE_12617_length_1332_cov_2.586531_1	K03977
Feral_1	NODE_12617_length_1332_cov_2.586531_2	K03595
Feral_1	NODE_12621_length_1332_cov_2.455756_1	K21572
Feral_1	NODE_12625_length_1331_cov_4.076019_1	K14379
Feral_1	NODE_12629_length_1331_cov_3.771160_1	K09955
Feral_1	NODE_12637_length_1330_cov_10.541176_2	K07089
Feral_1	NODE_12641_length_1330_cov_5.181961_1	K00554
Feral_1	NODE_12641_length_1330_cov_5.181961_2	K02860
Feral_1	NODE_12642_length_1330_cov_4.872157_2	K00334
Feral_1	NODE_12644_length_1330_cov_4.417255_1	K03628
Feral_1	NODE_12648_length_1330_cov_3.702745_1	K01912
Feral_1	NODE_12649_length_1330_cov_3.603922_1	K07133
Feral_1	NODE_12650_length_1330_cov_3.296471_1	K00113
Feral_1	NODE_12650_length_1330_cov_3.296471_2	K00112
Feral_1	NODE_12652_length_1330_cov_2.577255_2	K03551
Feral_1	NODE_12654_length_1330_cov_2.195294_2	K10773
Feral_1	NODE_12659_length_1329_cov_4.501570_1	K16786
Feral_1	NODE_12660_length_1329_cov_4.380691_2	K02171
Feral_1	NODE_12662_length_1329_cov_4.083203_1	K20509
Feral_1	NODE_12663_length_1329_cov_3.989796_1	K01883
Feral_1	NODE_12664_length_1329_cov_3.394035_2	K03685
Feral_1	NODE_12667_length_1329_cov_2.964678_1	K02338
Feral_1	NODE_12667_length_1329_cov_2.964678_2	K02342
Feral_1	NODE_12668_length_1329_cov_2.428571_1	K02409
Feral_1	NODE_12669_length_1329_cov_2.420722_2	K07340
Feral_1	NODE_12671_length_1329_cov_2.154631_1	K01812
Feral_1	NODE_12671_length_1329_cov_2.154631_2	K01812
Feral_1	NODE_12674_length_1328_cov_5.200314_2	K04077
Feral_1	NODE_12675_length_1328_cov_3.571092_1	K13993
Feral_1	NODE_12676_length_1328_cov_2.692852_2	K05833
Feral_1	NODE_12678_length_1328_cov_2.150825_1	K00262
Feral_1	NODE_12682_length_1327_cov_3.017296_1	K08303
Feral_1	NODE_12684_length_1327_cov_2.890723_1	K14441
Feral_1	NODE_12686_length_1327_cov_2.554245_1	K03147
Feral_1	NODE_12686_length_1327_cov_2.554245_2	K03149
Feral_1	NODE_12687_length_1327_cov_2.489780_1	K00179
Feral_1	NODE_12689_length_1327_cov_1.886006_1	K00764
Feral_1	NODE_12689_length_1327_cov_1.886006_2	K01933
Feral_1	NODE_12691_length_1327_cov_1.589623_2	K23242
Feral_1	NODE_12691_length_1327_cov_1.589623_3	K00297
Feral_1	NODE_12692_length_1327_cov_1.514937_2	K05570
Feral_1	NODE_12692_length_1327_cov_1.514937_3	K05569
Feral_1	NODE_12693_length_1326_cov_5.248623_1	K21471
Feral_1	NODE_12694_length_1326_cov_3.916601_1	K05989
Feral_1	NODE_12696_length_1326_cov_3.490165_2	K06861
Feral_1	NODE_12696_length_1326_cov_3.490165_2	K10822
Feral_1	NODE_12697_length_1326_cov_3.445319_1	K06925
Feral_1	NODE_12699_length_1326_cov_3.070024_2	K06209
Feral_1	NODE_12701_length_1326_cov_2.707317_2	K07098
Feral_1	NODE_12702_length_1326_cov_2.340677_2	K13292
Feral_1	NODE_12703_length_1326_cov_1.988198_2	K03091
Feral_1	NODE_12704_length_1326_cov_1.555468_2	K11145
Feral_1	NODE_12705_length_1326_cov_1.458694_1	K06374
Feral_1	NODE_12705_length_1326_cov_1.458694_2	K07042
Feral_1	NODE_12706_length_1325_cov_32.742520_2	K07495
Feral_1	NODE_12707_length_1325_cov_5.659843_1	K06959
Feral_1	NODE_12710_length_1325_cov_4.755906_2	K07487
Feral_1	NODE_12711_length_1325_cov_4.457480_2	K13653
Feral_1	NODE_12712_length_1325_cov_3.900000_2	K07444
Feral_1	NODE_12715_length_1325_cov_2.840157_3	K09005
Feral_1	NODE_12716_length_1325_cov_2.775591_2	K07165
Feral_1	NODE_12721_length_1325_cov_1.964567_1	K01785
Feral_1	NODE_12722_length_1325_cov_1.651181_3	K02334
Feral_1	NODE_12725_length_1324_cov_4.587864_1	K02313
Feral_1	NODE_12726_length_1324_cov_4.170213_1	K07568
Feral_1	NODE_12726_length_1324_cov_4.170213_2	K01890
Feral_1	NODE_12727_length_1324_cov_3.676123_1	K06926
Feral_1	NODE_12729_length_1324_cov_3.397163_1	K07485
Feral_1	NODE_12733_length_1324_cov_2.747045_2	K02536
Feral_1	NODE_12735_length_1324_cov_2.265563_1	K00790
Feral_1	NODE_12736_length_1324_cov_2.162333_1	K00988
Feral_1	NODE_12737_length_1324_cov_2.153664_2	K01091
Feral_1	NODE_12742_length_1323_cov_5.350158_2	K00609
Feral_1	NODE_12743_length_1323_cov_4.708991_2	K03497
Feral_1	NODE_12749_length_1323_cov_2.687697_1	K03324
Feral_1	NODE_12749_length_1323_cov_2.687697_2	K07301
Feral_1	NODE_12751_length_1323_cov_2.305994_2	K01154
Feral_1	NODE_12751_length_1323_cov_2.305994_3	K01154
Feral_1	NODE_12753_length_1323_cov_2.276025_2	K02563
Feral_1	NODE_12754_length_1323_cov_2.238170_2	K13940
Feral_1	NODE_12754_length_1323_cov_2.238170_2	K00950
Feral_1	NODE_12754_length_1323_cov_2.238170_2	K01633
Feral_1	NODE_12759_length_1322_cov_4.662983_2	K03553
Feral_1	NODE_12762_length_1322_cov_4.141279_1	K03553
Feral_1	NODE_12762_length_1322_cov_4.141279_2	K00857
Feral_1	NODE_12763_length_1322_cov_4.101815_2	K02986
Feral_1	NODE_12763_length_1322_cov_4.101815_3	K03040
Feral_1	NODE_12764_length_1322_cov_3.741121_1	K12373
Feral_1	NODE_12766_length_1322_cov_3.162589_2	K00800
Feral_1	NODE_12771_length_1322_cov_2.680347_1	K02335
Feral_1	NODE_12773_length_1322_cov_2.192581_2	K00783
Feral_1	NODE_12777_length_1321_cov_7.281201_1	K01610
Feral_1	NODE_12778_length_1321_cov_6.539494_1	K15635
Feral_1	NODE_12780_length_1321_cov_4.992891_1	K10206
Feral_1	NODE_12782_length_1321_cov_4.507109_1	K21572
Feral_1	NODE_12784_length_1321_cov_3.939179_2	K01874
Feral_1	NODE_12786_length_1321_cov_3.439179_1	K03205
Feral_1	NODE_12787_length_1321_cov_3.135071_1	K01153
Feral_1	NODE_12789_length_1321_cov_3.016588_1	K15633
Feral_1	NODE_12790_length_1321_cov_2.845972_1	K01873
Feral_1	NODE_12791_length_1321_cov_2.781991_1	K02014
Feral_1	NODE_12792_length_1321_cov_2.425750_2	K07214
Feral_1	NODE_12793_length_1321_cov_2.259874_1	K00620
Feral_1	NODE_12794_length_1321_cov_1.762243_1	K00548
Feral_1	NODE_12794_length_1321_cov_1.762243_2	K00548
Feral_1	NODE_12798_length_1320_cov_4.133597_1	K07273
Feral_1	NODE_12800_length_1320_cov_3.846640_1	K00688
Feral_1	NODE_12802_length_1320_cov_3.706719_1	K01000
Feral_1	NODE_12803_length_1320_cov_3.389723_1	K04773
Feral_1	NODE_12805_length_1320_cov_2.909881_1	K07107
Feral_1	NODE_12805_length_1320_cov_2.909881_2	K01493
Feral_1	NODE_12807_length_1320_cov_2.785771_2	K07005
Feral_1	NODE_12809_length_1320_cov_2.547826_1	K07407
Feral_1	NODE_12813_length_1320_cov_1.248221_1	K01972
Feral_1	NODE_12816_length_1319_cov_4.759494_1	K00700
Feral_1	NODE_12819_length_1319_cov_3.832278_1	K00179
Feral_1	NODE_12820_length_1319_cov_3.738133_1	K02950
Feral_1	NODE_12825_length_1319_cov_2.559335_1	K01921
Feral_1	NODE_12826_length_1319_cov_2.503956_1	K06909
Feral_1	NODE_12827_length_1319_cov_2.461234_2	K07029
Feral_1	NODE_12829_length_1319_cov_2.132911_2	K01875
Feral_1	NODE_12831_length_1319_cov_1.861551_1	K03088
Feral_1	NODE_12836_length_1318_cov_4.984956_1	K01173
Feral_1	NODE_12842_length_1318_cov_3.994458_2	K01711
Feral_1	NODE_12843_length_1318_cov_3.708630_1	K19419
Feral_1	NODE_12844_length_1318_cov_3.520190_2	K07793
Feral_1	NODE_12845_length_1318_cov_3.237530_1	K07052
Feral_1	NODE_12845_length_1318_cov_3.237530_2	K02956
Feral_1	NODE_12847_length_1318_cov_2.802059_1	K08289
Feral_1	NODE_12848_length_1318_cov_2.655582_1	K00981
Feral_1	NODE_12848_length_1318_cov_2.655582_2	K01613
Feral_1	NODE_12850_length_1318_cov_2.334917_2	K02314
Feral_1	NODE_12851_length_1318_cov_2.321457_1	K06168
Feral_1	NODE_12853_length_1318_cov_2.259699_1	K08591
Feral_1	NODE_12853_length_1318_cov_2.259699_2	K00057
Feral_1	NODE_12854_length_1318_cov_2.235946_2	K04744
Feral_1	NODE_12857_length_1318_cov_1.865400_1	K03497
Feral_1	NODE_12858_length_1318_cov_1.627870_3	K07154
Feral_1	NODE_12862_length_1317_cov_5.738510_2	K13747
Feral_1	NODE_12863_length_1317_cov_4.623613_1	K01991
Feral_1	NODE_12869_length_1317_cov_3.621236_1	K00763
Feral_1	NODE_12870_length_1317_cov_3.604596_2	K01956
Feral_1	NODE_12871_length_1317_cov_3.176704_2	K08679
Feral_1	NODE_12872_length_1317_cov_3.022187_2	K01620
Feral_1	NODE_12873_length_1317_cov_2.841521_1	K01200
Feral_1	NODE_12878_length_1317_cov_2.158479_2	K00891
Feral_1	NODE_12879_length_1317_cov_2.009509_1	K07001
Feral_1	NODE_12882_length_1316_cov_4.041237_2	K07729
Feral_1	NODE_12889_length_1316_cov_2.395718_2	K18831
Feral_1	NODE_12889_length_1316_cov_2.395718_2	K21498
Feral_1	NODE_12897_length_1315_cov_4.920635_1	K03402
Feral_1	NODE_12897_length_1315_cov_4.920635_2	K03631
Feral_1	NODE_12898_length_1315_cov_4.403175_1	K01867
Feral_1	NODE_12898_length_1315_cov_4.403175_2	K01091
Feral_1	NODE_12898_length_1315_cov_4.403175_2	K06019
Feral_1	NODE_12900_length_1315_cov_3.633333_1	K07462
Feral_1	NODE_12901_length_1315_cov_3.471429_2	K00384
Feral_1	NODE_12901_length_1315_cov_3.471429_3	K00432
Feral_1	NODE_12902_length_1315_cov_3.248413_1	K07133
Feral_1	NODE_12903_length_1315_cov_3.242063_1	K01173
Feral_1	NODE_12904_length_1315_cov_2.974603_1	K03708
Feral_1	NODE_12904_length_1315_cov_2.974603_2	K19411
Feral_1	NODE_12908_length_1315_cov_2.711111_1	K01610
Feral_1	NODE_12911_length_1315_cov_2.388889_1	K00549
Feral_1	NODE_12911_length_1315_cov_2.388889_2	K02030
Feral_1	NODE_12913_length_1315_cov_2.266667_2	K01277
Feral_1	NODE_12915_length_1315_cov_1.580159_1	K03789
Feral_1	NODE_12925_length_1314_cov_2.670373_2	K16924
Feral_1	NODE_12927_length_1314_cov_2.459095_1	K08316
Feral_1	NODE_12927_length_1314_cov_2.459095_2	K03743
Feral_1	NODE_12927_length_1314_cov_2.459095_3	K00995
Feral_1	NODE_12929_length_1314_cov_1.432089_1	K00615
Feral_1	NODE_12929_length_1314_cov_1.432089_2	K03077
Feral_1	NODE_12930_length_1314_cov_1.274821_2	K00688
Feral_1	NODE_12931_length_1313_cov_4.477742_2	K03824
Feral_1	NODE_12934_length_1313_cov_3.809221_1	K06207
Feral_1	NODE_12938_length_1313_cov_3.333068_1	K07154
Feral_1	NODE_12939_length_1313_cov_3.329094_1	K01737
Feral_1	NODE_12950_length_1313_cov_2.325914_2	K01784
Feral_1	NODE_12953_length_1313_cov_2.155803_1	K00346
Feral_1	NODE_12958_length_1312_cov_5.072395_1	K02945
Feral_1	NODE_12960_length_1312_cov_4.826571_2	K07052
Feral_1	NODE_12961_length_1312_cov_4.183771_1	K00962
Feral_1	NODE_12962_length_1312_cov_4.176611_2	K02160
Feral_1	NODE_12963_length_1312_cov_3.690533_2	K03531
Feral_1	NODE_12965_length_1312_cov_3.208433_1	K03070
Feral_1	NODE_12966_length_1312_cov_3.090692_1	K02601
Feral_1	NODE_12966_length_1312_cov_3.090692_2	K02867
Feral_1	NODE_12966_length_1312_cov_3.090692_3	K02863
Feral_1	NODE_12968_length_1312_cov_2.860780_1	K01805
Feral_1	NODE_12971_length_1312_cov_2.728719_3	K00954
Feral_1	NODE_12973_length_1312_cov_2.590294_1	K01462
Feral_1	NODE_12973_length_1312_cov_2.590294_2	K07447
Feral_1	NODE_12974_length_1312_cov_2.498011_2	K00351
Feral_1	NODE_12979_length_1311_cov_5.292197_1	K02551
Feral_1	NODE_12980_length_1311_cov_4.362261_1	K07114
Feral_1	NODE_12982_length_1311_cov_3.661624_1	K01448
Feral_1	NODE_12987_length_1311_cov_2.640924_1	K05595
Feral_1	NODE_12991_length_1311_cov_1.984076_1	K01154
Feral_1	NODE_12997_length_1310_cov_3.769721_1	K00764
Feral_1	NODE_12998_length_1310_cov_3.708367_1	K04567
Feral_1	NODE_13001_length_1310_cov_3.166534_1	K06959
Feral_1	NODE_13003_length_1310_cov_2.650199_2	K02066
Feral_1	NODE_13004_length_1310_cov_2.638247_1	K01953
Feral_1	NODE_13006_length_1310_cov_2.403187_1	K03701
Feral_1	NODE_13010_length_1310_cov_2.086853_1	K06962
Feral_1	NODE_13011_length_1310_cov_1.866932_2	K03797
Feral_1	NODE_13021_length_1309_cov_2.909091_1	K16789
Feral_1	NODE_13022_length_1309_cov_2.827751_2	K02422
Feral_1	NODE_13022_length_1309_cov_2.827751_3	K02406
Feral_1	NODE_13025_length_1309_cov_2.544657_1	K19302
Feral_1	NODE_13029_length_1308_cov_4.767757_1	K03977
Feral_1	NODE_13030_length_1308_cov_4.580208_2	K00645
Feral_1	NODE_13031_length_1308_cov_4.240223_2	K00859
Feral_1	NODE_13039_length_1308_cov_3.369513_1	K07133
Feral_1	NODE_13040_length_1308_cov_3.102155_1	K00548
Feral_1	NODE_13042_length_1308_cov_2.770152_2	K15856
Feral_1	NODE_13045_length_1308_cov_2.648045_1	K01990
Feral_1	NODE_13046_length_1308_cov_2.495611_2	K06187
Feral_1	NODE_13047_length_1308_cov_2.474062_1	K02410
Feral_1	NODE_13050_length_1307_cov_5.515974_1	K00951
Feral_1	NODE_13053_length_1307_cov_3.822684_1	K03427
Feral_1	NODE_13054_length_1307_cov_3.577476_1	K01649
Feral_1	NODE_13058_length_1307_cov_3.265176_1	K03113
Feral_1	NODE_13061_length_1307_cov_3.003994_1	K07456
Feral_1	NODE_13062_length_1307_cov_2.920927_1	K01869
Feral_1	NODE_13063_length_1307_cov_2.900160_1	K01596
Feral_1	NODE_13067_length_1307_cov_2.321885_1	K00558
Feral_1	NODE_13068_length_1307_cov_2.315495_1	K00845
Feral_1	NODE_13069_length_1307_cov_2.186901_1	K05540
Feral_1	NODE_13073_length_1306_cov_4.483613_1	K02313
Feral_1	NODE_13075_length_1306_cov_4.308553_1	K00286
Feral_1	NODE_13076_length_1306_cov_3.831335_1	K06861
Feral_1	NODE_13076_length_1306_cov_3.831335_1	K10822
Feral_1	NODE_13080_length_1306_cov_2.542766_2	K03832
Feral_1	NODE_13081_length_1306_cov_2.043165_1	K20534
Feral_1	NODE_13083_length_1306_cov_1.936051_1	K07150
Feral_1	NODE_13084_length_1306_cov_1.848122_1	K13038
Feral_1	NODE_13089_length_1305_cov_4.912000_2	K06298
Feral_1	NODE_13092_length_1305_cov_4.494400_1	K00981
Feral_1	NODE_13092_length_1305_cov_4.494400_2	K00099
Feral_1	NODE_13097_length_1305_cov_3.186400_1	K01104
Feral_1	NODE_13098_length_1305_cov_2.836800_2	K03816
Feral_1	NODE_13099_length_1305_cov_2.802400_2	K03628
Feral_1	NODE_13103_length_1305_cov_2.529600_1	K03703
Feral_1	NODE_13105_length_1305_cov_2.269600_1	K01409
Feral_1	NODE_13106_length_1305_cov_2.067200_2	K07154
Feral_1	NODE_13109_length_1305_cov_1.560800_1	K17758
Feral_1	NODE_13110_length_1304_cov_5.187350_3	K03570
Feral_1	NODE_13114_length_1304_cov_4.211369_2	K04031
Feral_1	NODE_13117_length_1304_cov_3.195356_1	K03210
Feral_1	NODE_13118_length_1304_cov_3.028022_1	K02429
Feral_1	NODE_13120_length_1304_cov_2.813451_1	K07139
Feral_1	NODE_13121_length_1304_cov_2.742194_1	K00266
Feral_1	NODE_13123_length_1304_cov_2.420336_2	K07484
Feral_1	NODE_13127_length_1303_cov_7.634615_2	K03499
Feral_1	NODE_13129_length_1303_cov_3.567308_1	K00703
Feral_1	NODE_13129_length_1303_cov_3.567308_2	K00688
Feral_1	NODE_13137_length_1303_cov_2.421474_1	K01940
Feral_1	NODE_13141_length_1302_cov_4.750601_1	K07052
Feral_1	NODE_13142_length_1302_cov_4.726544_1	K06209
Feral_1	NODE_13142_length_1302_cov_4.726544_2	K00003
Feral_1	NODE_13144_length_1302_cov_3.648757_1	K01607
Feral_1	NODE_13145_length_1302_cov_3.578188_2	K02036
Feral_1	NODE_13147_length_1302_cov_3.252606_2	K01000
Feral_1	NODE_13150_length_1302_cov_2.882919_1	K02407
Feral_1	NODE_13152_length_1302_cov_2.591018_1	K04567
Feral_1	NODE_13152_length_1302_cov_2.591018_2	K03624
Feral_1	NODE_13153_length_1302_cov_2.562951_2	K03406
Feral_1	NODE_13154_length_1302_cov_2.557338_1	K02014
Feral_1	NODE_13155_length_1302_cov_2.499599_1	K09014
Feral_1	NODE_13156_length_1302_cov_2.206897_1	K01198
Feral_1	NODE_13156_length_1302_cov_2.206897_2	K03088
Feral_1	NODE_13157_length_1302_cov_2.023256_1	K04485
Feral_1	NODE_13157_length_1302_cov_2.023256_2	K07095
Feral_1	NODE_13162_length_1301_cov_4.469502_1	K10206
Feral_1	NODE_13163_length_1301_cov_4.268860_2	K07022
Feral_1	NODE_13168_length_1301_cov_2.988764_1	K01006
Feral_1	NODE_13169_length_1301_cov_2.894061_1	K03498
Feral_1	NODE_13169_length_1301_cov_2.894061_2	K01923
Feral_1	NODE_13170_length_1301_cov_2.854735_1	K14441
Feral_1	NODE_13172_length_1301_cov_2.728732_1	K04079
Feral_1	NODE_13175_length_1301_cov_2.390048_2	K02413
Feral_1	NODE_13176_length_1301_cov_2.152488_1	K03701
Feral_1	NODE_13180_length_1300_cov_4.430522_1	K07727
Feral_1	NODE_13183_length_1300_cov_3.751807_2	K06926
Feral_1	NODE_13184_length_1300_cov_3.704418_1	K00948
Feral_1	NODE_13185_length_1300_cov_3.552610_1	K07486
Feral_1	NODE_13186_length_1300_cov_3.359839_1	K07316
Feral_1	NODE_13187_length_1300_cov_3.011245_2	K03932
Feral_1	NODE_13189_length_1300_cov_2.905221_1	K00571
Feral_1	NODE_13190_length_1300_cov_2.657831_2	K22900
Feral_1	NODE_13193_length_1300_cov_2.493976_1	K02356
Feral_1	NODE_13193_length_1300_cov_2.493976_2	K02914
Feral_1	NODE_13195_length_1300_cov_2.351004_2	K05807
Feral_1	NODE_13201_length_1299_cov_4.550643_1	K03498
Feral_1	NODE_13201_length_1299_cov_4.550643_2	K03177
Feral_1	NODE_13209_length_1299_cov_3.122990_2	K01448
Feral_1	NODE_13210_length_1299_cov_3.118971_2	K03527
Feral_1	NODE_13212_length_1299_cov_2.702572_2	K08978
Feral_1	NODE_13214_length_1299_cov_2.531350_1	K08641
Feral_1	NODE_13215_length_1299_cov_2.438103_1	K05962
Feral_1	NODE_13218_length_1299_cov_1.653537_1	K02864
Feral_1	NODE_13218_length_1299_cov_1.653537_2	K02935
Feral_1	NODE_13221_length_1298_cov_5.312953_1	K07273
Feral_1	NODE_13223_length_1298_cov_4.213194_1	K02990
Feral_1	NODE_13223_length_1298_cov_4.213194_2	K02963
Feral_1	NODE_13223_length_1298_cov_4.213194_3	K02939
Feral_1	NODE_13223_length_1298_cov_4.213194_4	K02939
Feral_1	NODE_13225_length_1298_cov_3.776348_2	K01609
Feral_1	NODE_13230_length_1298_cov_3.090909_1	K03629
Feral_1	NODE_13233_length_1298_cov_2.582462_1	K02945
Feral_1	NODE_13233_length_1298_cov_2.582462_1	K03527
Feral_1	NODE_13234_length_1298_cov_2.557522_1	K07486
Feral_1	NODE_13238_length_1298_cov_2.111826_1	K00945
Feral_1	NODE_13243_length_1297_cov_5.813205_1	K02069
Feral_1	NODE_13245_length_1297_cov_3.766506_1	K06207
Feral_1	NODE_13250_length_1297_cov_2.835749_1	K02519
Feral_1	NODE_13257_length_1297_cov_1.802738_1	K02860
Feral_1	NODE_13258_length_1297_cov_1.450081_1	K06207
Feral_1	NODE_13258_length_1297_cov_1.450081_2	K05770
Feral_1	NODE_13263_length_1296_cov_4.300564_2	K21572
Feral_1	NODE_13266_length_1296_cov_3.303787_1	K07495
Feral_1	NODE_13268_length_1296_cov_3.223207_1	K03602
Feral_1	NODE_13268_length_1296_cov_3.223207_2	K03601
Feral_1	NODE_13269_length_1296_cov_3.196616_1	K00615
Feral_1	NODE_13272_length_1296_cov_2.834005_1	K02838
Feral_1	NODE_13272_length_1296_cov_2.834005_2	K09903
Feral_1	NODE_13273_length_1296_cov_2.769541_1	K07056
Feral_1	NODE_13276_length_1296_cov_2.662369_3	K05925
Feral_1	NODE_13278_length_1296_cov_2.344883_1	K02342
Feral_1	NODE_13278_length_1296_cov_2.344883_2	K02338
Feral_1	NODE_13279_length_1296_cov_2.153102_1	K01915
Feral_1	NODE_13281_length_1296_cov_2.054795_2	K01591
Feral_1	NODE_13282_length_1296_cov_2.030620_1	K02935
Feral_1	NODE_13282_length_1296_cov_2.030620_2	K02864
Feral_1	NODE_13283_length_1296_cov_1.917002_1	K00948
Feral_1	NODE_13284_length_1296_cov_1.280419_1	K02519
Feral_1	NODE_13288_length_1295_cov_4.803226_1	K05962
Feral_1	NODE_13289_length_1295_cov_4.579032_1	K00134
Feral_1	NODE_13289_length_1295_cov_4.579032_2	K00134
Feral_1	NODE_13290_length_1295_cov_4.216129_1	K03545
Feral_1	NODE_13290_length_1295_cov_4.216129_2	K06407
Feral_1	NODE_13291_length_1295_cov_4.142742_1	K07133
Feral_1	NODE_13292_length_1295_cov_4.073387_1	K00286
Feral_1	NODE_13292_length_1295_cov_4.073387_2	K03437
Feral_1	NODE_13294_length_1295_cov_3.837097_2	K00954
Feral_1	NODE_13296_length_1295_cov_3.604032_1	K01205
Feral_1	NODE_13297_length_1295_cov_3.509677_2	K07566
Feral_1	NODE_13297_length_1295_cov_3.509677_3	K09761
Feral_1	NODE_13298_length_1295_cov_3.357258_2	K01524
Feral_1	NODE_13301_length_1295_cov_3.161290_1	K03544
Feral_1	NODE_13301_length_1295_cov_3.161290_2	K01358
Feral_1	NODE_13302_length_1295_cov_3.147581_2	K04488
Feral_1	NODE_13309_length_1295_cov_2.279839_1	K01181
Feral_1	NODE_13310_length_1295_cov_2.232258_2	K02876
Feral_1	NODE_13310_length_1295_cov_2.232258_3	K03076
Feral_1	NODE_13311_length_1295_cov_2.141935_2	K00351
Feral_1	NODE_13316_length_1294_cov_5.893462_1	K03118
Feral_1	NODE_13318_length_1294_cov_4.591606_1	K01939
Feral_1	NODE_13318_length_1294_cov_4.591606_2	K03111
Feral_1	NODE_13321_length_1294_cov_3.826473_2	K03091
Feral_1	NODE_13322_length_1294_cov_3.609362_1	K06001
Feral_1	NODE_13323_length_1294_cov_3.557708_1	K11904
Feral_1	NODE_13326_length_1294_cov_2.919290_1	K03210
Feral_1	NODE_13329_length_1294_cov_2.702986_1	K03550
Feral_1	NODE_13329_length_1294_cov_2.702986_2	K03551
Feral_1	NODE_13330_length_1294_cov_2.387409_1	K15255
Feral_1	NODE_13331_length_1294_cov_2.095238_1	K00602
Feral_1	NODE_13332_length_1293_cov_4.666397_1	K03046
Feral_1	NODE_13335_length_1293_cov_3.878029_2	K09702
Feral_1	NODE_13337_length_1293_cov_3.440226_2	K07729
Feral_1	NODE_13338_length_1293_cov_3.110662_1	K00941
Feral_1	NODE_13339_length_1293_cov_2.936995_1	K06201
Feral_1	NODE_13344_length_1293_cov_2.034733_2	K07164
Feral_1	NODE_13346_length_1293_cov_1.832795_1	K15633
Feral_1	NODE_13347_length_1293_cov_1.810985_1	K03466
Feral_1	NODE_13348_length_1293_cov_1.530695_1	K18581
Feral_1	NODE_13349_length_1292_cov_4.694422_1	K01198
Feral_1	NODE_13350_length_1292_cov_4.549717_1	K01740
Feral_1	NODE_13351_length_1292_cov_3.824576_2	K01990
Feral_1	NODE_13354_length_1292_cov_3.497171_1	K07452
Feral_1	NODE_13354_length_1292_cov_3.497171_2	K19147
Feral_1	NODE_13356_length_1292_cov_3.264349_1	K11050
Feral_1	NODE_13356_length_1292_cov_3.264349_1	K01990
Feral_1	NODE_13356_length_1292_cov_3.264349_1	K10822
Feral_1	NODE_13358_length_1292_cov_3.218270_2	K01814
Feral_1	NODE_13362_length_1292_cov_2.439774_1	K07497
Feral_1	NODE_13366_length_1291_cov_4.994337_2	K22522
Feral_1	NODE_13366_length_1291_cov_4.994337_3	K00789
Feral_1	NODE_13371_length_1291_cov_3.979773_1	K03118
Feral_1	NODE_13372_length_1291_cov_3.306634_1	K00864
Feral_1	NODE_13373_length_1291_cov_3.255663_2	K20866
Feral_1	NODE_13379_length_1291_cov_2.725728_1	K01153
Feral_1	NODE_13380_length_1291_cov_2.537217_1	K01695
Feral_1	NODE_13380_length_1291_cov_2.537217_2	K00626
Feral_1	NODE_13381_length_1291_cov_2.529935_1	K03046
Feral_1	NODE_13384_length_1291_cov_2.064725_2	K01975
Feral_1	NODE_13385_length_1290_cov_4.787045_1	K00865
Feral_1	NODE_13387_length_1290_cov_3.995142_2	K00796
Feral_1	NODE_13388_length_1290_cov_3.896356_1	K15342
Feral_1	NODE_13388_length_1290_cov_3.896356_2	K09951
Feral_1	NODE_13389_length_1290_cov_3.427530_1	K00951
Feral_1	NODE_13390_length_1290_cov_3.226721_2	K03615
Feral_1	NODE_13392_length_1290_cov_3.140891_1	K04079
Feral_1	NODE_13395_length_1290_cov_3.045344_1	K00789
Feral_1	NODE_13397_length_1290_cov_3.008907_1	K01991
Feral_1	NODE_13402_length_1289_cov_6.049433_1	K01880
Feral_1	NODE_13403_length_1289_cov_5.754457_1	K01885
Feral_1	NODE_13408_length_1289_cov_2.972447_1	K07010
Feral_1	NODE_13408_length_1289_cov_2.972447_1	K01273
Feral_1	NODE_13409_length_1289_cov_2.880875_2	K03503
Feral_1	NODE_13411_length_1289_cov_2.679903_2	K00930
Feral_1	NODE_13412_length_1289_cov_2.460292_1	K07106
Feral_1	NODE_13412_length_1289_cov_2.460292_2	K03701
Feral_1	NODE_13414_length_1289_cov_2.360616_2	K06023
Feral_1	NODE_13418_length_1289_cov_1.514587_2	K10947
Feral_1	NODE_13428_length_1288_cov_3.513382_1	K02996
Feral_1	NODE_13430_length_1288_cov_3.276561_2	K07317
Feral_1	NODE_13435_length_1288_cov_2.473642_1	K07240
Feral_1	NODE_13435_length_1288_cov_2.473642_2	K03797
Feral_1	NODE_13445_length_1287_cov_3.517857_1	K06153
Feral_1	NODE_13446_length_1287_cov_3.235390_2	K10822
Feral_1	NODE_13449_length_1287_cov_1.992695_2	K03574
Feral_1	NODE_13449_length_1287_cov_1.992695_3	K03088
Feral_1	NODE_13454_length_1286_cov_3.878148_1	K06871
Feral_1	NODE_13455_length_1286_cov_3.601950_3	K00794
Feral_1	NODE_13461_length_1286_cov_2.591389_2	K02823
Feral_1	NODE_13463_length_1286_cov_2.463038_1	K01785
Feral_1	NODE_13464_length_1286_cov_2.361495_1	K05989
Feral_1	NODE_13466_length_1286_cov_1.879773_1	K03152
Feral_1	NODE_13466_length_1286_cov_1.879773_2	K03832
Feral_1	NODE_13469_length_1285_cov_5.721138_1	K00925
Feral_1	NODE_13470_length_1285_cov_4.726016_1	K00067
Feral_1	NODE_13471_length_1285_cov_4.212195_2	K01995
Feral_1	NODE_13471_length_1285_cov_4.212195_2	K10822
Feral_1	NODE_13473_length_1285_cov_3.723577_1	K00112
Feral_1	NODE_13475_length_1285_cov_3.267480_1	K03561
Feral_1	NODE_13475_length_1285_cov_3.267480_2	K03559
Feral_1	NODE_13478_length_1285_cov_3.017886_1	K05970
Feral_1	NODE_13485_length_1285_cov_1.178862_1	K15633
Feral_1	NODE_13485_length_1285_cov_1.178862_2	K01803
Feral_1	NODE_13486_length_1284_cov_4.313263_1	K01876
Feral_1	NODE_13489_length_1284_cov_3.412531_2	K00791
Feral_1	NODE_13498_length_1284_cov_2.030919_1	K03561
Feral_1	NODE_13499_length_1284_cov_1.893409_1	K11175
Feral_1	NODE_13499_length_1284_cov_1.893409_2	K01945
Feral_1	NODE_13502_length_1283_cov_4.508143_1	K01372
Feral_1	NODE_13503_length_1283_cov_3.960098_1	K01953
Feral_1	NODE_13504_length_1283_cov_3.798860_1	K06173
Feral_1	NODE_13504_length_1283_cov_3.798860_2	K16785
Feral_1	NODE_13506_length_1283_cov_3.641694_1	K19055
Feral_1	NODE_13508_length_1283_cov_3.012215_1	K06885
Feral_1	NODE_13510_length_1283_cov_2.956840_1	K01738
Feral_1	NODE_13515_length_1283_cov_2.271987_1	K01736
Feral_1	NODE_13516_length_1283_cov_2.210912_2	K01000
Feral_1	NODE_13519_length_1283_cov_1.820033_2	K01609
Feral_1	NODE_13523_length_1282_cov_3.791361_1	K02614
Feral_1	NODE_13523_length_1282_cov_3.791361_2	K01912
Feral_1	NODE_13529_length_1282_cov_2.767726_1	K01153
Feral_1	NODE_13530_length_1282_cov_2.746536_1	K14623
Feral_1	NODE_13531_length_1282_cov_2.722901_2	K03976
Feral_1	NODE_13532_length_1282_cov_2.591687_2	K06442
Feral_1	NODE_13535_length_1282_cov_2.091280_2	K03559
Feral_1	NODE_13535_length_1282_cov_2.091280_3	K03561
Feral_1	NODE_13537_length_1282_cov_1.558272_2	K05989
Feral_1	NODE_13541_length_1281_cov_3.984502_2	K03498
Feral_1	NODE_13542_length_1281_cov_3.286297_2	K02065
Feral_1	NODE_13542_length_1281_cov_3.286297_3	K02066
Feral_1	NODE_13543_length_1281_cov_2.925775_2	K00760
Feral_1	NODE_13544_length_1281_cov_2.844209_1	K01755
Feral_1	NODE_13548_length_1281_cov_2.405383_1	K00984
Feral_1	NODE_13555_length_1280_cov_3.702857_1	K01006
Feral_1	NODE_13556_length_1280_cov_3.405714_1	K02313
Feral_1	NODE_13560_length_1280_cov_2.180408_1	K14059
Feral_1	NODE_13561_length_1280_cov_1.588571_1	K02313
Feral_1	NODE_13567_length_1279_cov_4.517974_1	K02886
Feral_1	NODE_13567_length_1279_cov_4.517974_2	K02892
Feral_1	NODE_13567_length_1279_cov_4.517974_3	K02926
Feral_1	NODE_13570_length_1279_cov_3.366013_1	K18682
Feral_1	NODE_13572_length_1279_cov_2.994281_2	K07139
Feral_1	NODE_13580_length_1278_cov_3.663941_1	K12373
Feral_1	NODE_13585_length_1278_cov_2.874080_2	K02426
Feral_1	NODE_13586_length_1278_cov_2.516762_1	K10822
Feral_1	NODE_13588_length_1278_cov_2.327065_1	K01890
Feral_1	NODE_13591_length_1278_cov_1.868357_1	K03215
Feral_1	NODE_13593_length_1278_cov_1.744072_1	K00175
Feral_1	NODE_13593_length_1278_cov_1.744072_2	K00177
Feral_1	NODE_13594_length_1277_cov_8.482815_3	K19545
Feral_1	NODE_13597_length_1277_cov_5.360065_1	K03183
Feral_1	NODE_13598_length_1277_cov_5.062193_1	K02040
Feral_1	NODE_13601_length_1277_cov_3.228314_1	K01201
Feral_1	NODE_13605_length_1277_cov_2.396072_1	K05988
Feral_1	NODE_13608_length_1277_cov_2.252864_2	K02965
Feral_1	NODE_13608_length_1277_cov_2.252864_3	K02886
Feral_1	NODE_13611_length_1276_cov_7.002457_3	K00340
Feral_1	NODE_13612_length_1276_cov_5.602785_2	K03924
Feral_1	NODE_13613_length_1276_cov_4.242424_2	K03701
Feral_1	NODE_13616_length_1276_cov_3.342342_2	K01704
Feral_1	NODE_13617_length_1276_cov_3.285012_1	K02959
Feral_1	NODE_13641_length_1275_cov_2.377049_2	K08600
Feral_1	NODE_13645_length_1275_cov_1.813115_1	K06941
Feral_1	NODE_13645_length_1275_cov_1.813115_2	K20074
Feral_1	NODE_13647_length_1274_cov_3.278917_2	K01695
Feral_1	NODE_13648_length_1274_cov_3.224774_1	K00099
Feral_1	NODE_13648_length_1274_cov_3.224774_2	K11749
Feral_1	NODE_13651_length_1274_cov_2.796555_2	K00566
Feral_1	NODE_13655_length_1274_cov_2.255127_1	K03629
Feral_1	NODE_13659_length_1274_cov_1.691550_1	K09729
Feral_1	NODE_13660_length_1274_cov_1.559475_1	K19956
Feral_1	NODE_13662_length_1273_cov_4.206897_1	K02687
Feral_1	NODE_13664_length_1273_cov_3.386700_2	K00677
Feral_1	NODE_13665_length_1273_cov_3.040230_1	K07560
Feral_1	NODE_13665_length_1273_cov_3.040230_2	K03703
Feral_1	NODE_13666_length_1273_cov_2.988506_2	K01869
Feral_1	NODE_13670_length_1273_cov_2.465517_1	K18785
Feral_1	NODE_13672_length_1273_cov_2.398194_1	K00971
Feral_1	NODE_13673_length_1273_cov_2.375205_1	K01448
Feral_1	NODE_13677_length_1273_cov_2.208539_2	K00645
Feral_1	NODE_13678_length_1273_cov_2.058292_2	K06726
Feral_1	NODE_13678_length_1273_cov_2.058292_3	K00852
Feral_1	NODE_13680_length_1273_cov_1.522167_1	K02111
Feral_1	NODE_13682_length_1272_cov_4.368940_2	K01628
Feral_1	NODE_13684_length_1272_cov_4.186524_2	K09144
Feral_1	NODE_13685_length_1272_cov_3.824158_1	K07495
Feral_1	NODE_13688_length_1272_cov_3.151191_1	K06949
Feral_1	NODE_13691_length_1272_cov_2.645850_1	K03327
Feral_1	NODE_13691_length_1272_cov_2.645850_2	K03100
Feral_1	NODE_13692_length_1272_cov_2.639277_1	K01695
Feral_1	NODE_13695_length_1272_cov_2.227609_1	K02871
Feral_1	NODE_13695_length_1272_cov_2.227609_2	K02996
Feral_1	NODE_13695_length_1272_cov_2.227609_3	K03565
Feral_1	NODE_13700_length_1271_cov_4.793586_1	K00661
Feral_1	NODE_13701_length_1271_cov_4.631579_1	K01787
Feral_1	NODE_13703_length_1271_cov_4.013980_2	K02909
Feral_1	NODE_13705_length_1271_cov_3.742599_2	K19225
Feral_1	NODE_13707_length_1271_cov_2.542763_2	K09125
Feral_1	NODE_13710_length_1271_cov_2.062500_2	K13292
Feral_1	NODE_13712_length_1271_cov_1.933388_1	K03046
Feral_1	NODE_13716_length_1270_cov_5.351440_1	K01940
Feral_1	NODE_13718_length_1270_cov_4.111934_2	K03100
Feral_1	NODE_13719_length_1270_cov_3.875720_1	K15633
Feral_1	NODE_13721_length_1270_cov_3.833745_1	K12574
Feral_1	NODE_13724_length_1270_cov_2.472428_1	K01778
Feral_1	NODE_13728_length_1269_cov_7.159802_1	K01887
Feral_1	NODE_13729_length_1269_cov_4.084020_1	K06919
Feral_1	NODE_13730_length_1269_cov_3.896211_1	K09952
Feral_1	NODE_13734_length_1269_cov_3.191928_2	K02377
Feral_1	NODE_13737_length_1269_cov_2.495058_1	K00674
Feral_1	NODE_13739_length_1269_cov_2.366557_1	K03321
Feral_1	NODE_13745_length_1268_cov_4.153339_1	K02968
Feral_1	NODE_13745_length_1268_cov_4.153339_2	K03584
Feral_1	NODE_13749_length_1268_cov_3.521022_2	K03310
Feral_1	NODE_13752_length_1268_cov_3.096455_1	K00927
Feral_1	NODE_13755_length_1268_cov_2.448475_1	K03308
Feral_1	NODE_13756_length_1268_cov_2.432811_1	K03292
Feral_1	NODE_13757_length_1268_cov_2.347073_1	K03118
Feral_1	NODE_13758_length_1268_cov_2.192086_1	K02314
Feral_1	NODE_13758_length_1268_cov_2.192086_2	K02066
Feral_1	NODE_13762_length_1268_cov_1.407255_2	K02946
Feral_1	NODE_13763_length_1267_cov_4.526403_1	K01719
Feral_1	NODE_13763_length_1267_cov_4.526403_2	K03536
Feral_1	NODE_13765_length_1267_cov_3.875413_1	K06346
Feral_1	NODE_13765_length_1267_cov_3.875413_2	K03217
Feral_1	NODE_13766_length_1267_cov_3.811881_2	K03438
Feral_1	NODE_13773_length_1267_cov_2.616337_1	K03118
Feral_1	NODE_13773_length_1267_cov_2.616337_2	K03116
Feral_1	NODE_13773_length_1267_cov_2.616337_3	K07107
Feral_1	NODE_13774_length_1267_cov_2.567657_1	K03703
Feral_1	NODE_13775_length_1267_cov_2.444719_1	K03327
Feral_1	NODE_13775_length_1267_cov_2.444719_2	K08978
Feral_1	NODE_13776_length_1267_cov_2.317657_1	K01173
Feral_1	NODE_13777_length_1267_cov_2.235974_1	K00895
Feral_1	NODE_13779_length_1267_cov_2.129538_1	K00648
Feral_1	NODE_13786_length_1266_cov_3.518580_1	K05936
Feral_1	NODE_13786_length_1266_cov_3.518580_2	K02189
Feral_1	NODE_13788_length_1266_cov_3.072667_1	K01277
Feral_1	NODE_13790_length_1266_cov_2.848059_3	K02395
Feral_1	NODE_13792_length_1266_cov_2.823287_2	K22699
Feral_1	NODE_13794_length_1266_cov_2.553262_1	K03320
Feral_1	NODE_13796_length_1266_cov_2.162675_1	K09760
Feral_1	NODE_13797_length_1266_cov_2.001652_2	K03979
Feral_1	NODE_13803_length_1265_cov_3.756198_2	K07489
Feral_1	NODE_13805_length_1265_cov_3.719835_2	K11358
Feral_1	NODE_13808_length_1265_cov_2.903306_1	K07005
Feral_1	NODE_13811_length_1265_cov_2.493388_3	K04485
Feral_1	NODE_13812_length_1265_cov_2.486777_2	K11755
Feral_1	NODE_13817_length_1265_cov_1.902479_1	K02520
Feral_1	NODE_13817_length_1265_cov_1.902479_2	K02916
Feral_1	NODE_13817_length_1265_cov_1.902479_3	K02887
Feral_1	NODE_13819_length_1264_cov_15.548387_2	K07482
Feral_1	NODE_13822_length_1264_cov_4.009926_1	K12573
Feral_1	NODE_13823_length_1264_cov_3.947064_2	K09690
Feral_1	NODE_13824_length_1264_cov_3.932175_1	K00262
Feral_1	NODE_13827_length_1264_cov_3.260546_1	K00281
Feral_1	NODE_13832_length_1264_cov_2.761787_1	K10947
Feral_1	NODE_13836_length_1264_cov_2.514475_2	K17828
Feral_1	NODE_13840_length_1264_cov_1.870141_2	K07462
Feral_1	NODE_13842_length_1264_cov_1.765095_2	K03424
Feral_1	NODE_13844_length_1264_cov_1.482217_1	K00611
Feral_1	NODE_13846_length_1263_cov_4.671358_1	K01738
Feral_1	NODE_13847_length_1263_cov_3.396523_1	K01992
Feral_1	NODE_13848_length_1263_cov_2.905629_1	K21572
Feral_1	NODE_13852_length_1263_cov_2.551325_2	K01808
Feral_1	NODE_13852_length_1263_cov_2.551325_3	K07566
Feral_1	NODE_13857_length_1263_cov_2.096854_2	K03427
Feral_1	NODE_13858_length_1263_cov_1.939570_1	K01409
Feral_1	NODE_13858_length_1263_cov_1.939570_2	K02836
Feral_1	NODE_13861_length_1262_cov_4.865783_2	K07154
Feral_1	NODE_13862_length_1262_cov_4.803645_1	K01775
Feral_1	NODE_13864_length_1262_cov_4.483844_1	K01733
Feral_1	NODE_13865_length_1262_cov_4.468931_1	K01687
Feral_1	NODE_13866_length_1262_cov_4.048882_3	K04485
Feral_1	NODE_13867_length_1262_cov_3.961889_1	K00611
Feral_1	NODE_13868_length_1262_cov_3.936205_2	K07133
Feral_1	NODE_13877_length_1262_cov_2.324772_2	K02867
Feral_1	NODE_13877_length_1262_cov_2.324772_3	K02601
Feral_1	NODE_13879_length_1262_cov_2.078708_2	K06183
Feral_1	NODE_13881_length_1262_cov_1.787075_1	K00784
Feral_1	NODE_13884_length_1261_cov_5.085406_2	K03924
Feral_1	NODE_13887_length_1261_cov_4.537313_1	K02884
Feral_1	NODE_13893_length_1261_cov_3.010779_1	K06949
Feral_1	NODE_13893_length_1261_cov_3.010779_2	K00949
Feral_1	NODE_13896_length_1261_cov_2.530680_1	K07164
Feral_1	NODE_13896_length_1261_cov_2.530680_2	K02314
Feral_1	NODE_13898_length_1261_cov_2.310116_1	K04759
Feral_1	NODE_13899_length_1261_cov_1.971808_2	K18581
Feral_1	NODE_13902_length_1261_cov_1.568823_1	K13730
Feral_1	NODE_13903_length_1260_cov_4.890456_2	K01265
Feral_1	NODE_13908_length_1260_cov_3.125311_2	K03427
Feral_1	NODE_13909_length_1260_cov_3.062241_1	K07485
Feral_1	NODE_13910_length_1260_cov_3.007469_1	K00558
Feral_1	NODE_13912_length_1260_cov_2.976763_3	K01872
Feral_1	NODE_13914_length_1260_cov_2.431535_1	K00172
Feral_1	NODE_13915_length_1260_cov_2.379253_1	K07495
Feral_1	NODE_13917_length_1260_cov_2.294606_1	K07214
Feral_1	NODE_13920_length_1260_cov_2.060581_2	K01755
Feral_1	NODE_13923_length_1260_cov_1.714523_1	K03111
Feral_1	NODE_13923_length_1260_cov_1.714523_2	K02990
Feral_1	NODE_13924_length_1260_cov_1.666390_2	K01951
Feral_1	NODE_13933_length_1259_cov_3.218439_1	K21572
Feral_1	NODE_13935_length_1259_cov_3.083056_1	K09710
Feral_1	NODE_13937_length_1259_cov_2.954319_1	K01775
Feral_1	NODE_13937_length_1259_cov_2.954319_2	K01809
Feral_1	NODE_13941_length_1259_cov_2.382060_1	K01409
Feral_1	NODE_13942_length_1259_cov_2.199336_1	K01710
Feral_1	NODE_13944_length_1259_cov_1.829734_3	K03629
Feral_1	NODE_13945_length_1258_cov_12.975062_2	K07491
Feral_1	NODE_13951_length_1258_cov_2.433915_2	K07718
Feral_1	NODE_13953_length_1258_cov_2.320865_1	K04653
Feral_1	NODE_13953_length_1258_cov_2.320865_2	K14091
Feral_1	NODE_13966_length_1257_cov_4.127288_1	K01953
Feral_1	NODE_13967_length_1257_cov_3.400166_1	K08963
Feral_1	NODE_13970_length_1257_cov_2.990017_1	K03544
Feral_1	NODE_13977_length_1257_cov_1.531614_2	K09702
Feral_1	NODE_13978_length_1256_cov_5.889259_2	K03924
Feral_1	NODE_13979_length_1256_cov_5.106578_1	K01783
Feral_1	NODE_13979_length_1256_cov_5.106578_2	K00949
Feral_1	NODE_13982_length_1256_cov_3.789342_1	K01686
Feral_1	NODE_13984_length_1256_cov_3.552040_1	K03783
Feral_1	NODE_13984_length_1256_cov_3.552040_2	K00762
Feral_1	NODE_13990_length_1256_cov_2.797669_2	K09811
Feral_1	NODE_13991_length_1256_cov_2.736053_1	K03183
Feral_1	NODE_13998_length_1256_cov_1.706078_2	K07813
Feral_1	NODE_13999_length_1255_cov_4.561667_1	K07133
Feral_1	NODE_14000_length_1255_cov_4.167500_2	K00981
Feral_1	NODE_14001_length_1255_cov_3.673333_2	K07491
Feral_1	NODE_14001_length_1255_cov_3.673333_3	K01868
Feral_1	NODE_14002_length_1255_cov_3.310000_1	K01868
Feral_1	NODE_14006_length_1255_cov_2.720833_1	K17319
Feral_1	NODE_14008_length_1255_cov_2.565833_1	K07456
Feral_1	NODE_14012_length_1255_cov_2.040000_1	K01874
Feral_1	NODE_14013_length_1255_cov_1.898333_2	K04651
Feral_1	NODE_14015_length_1254_cov_8.572977_1	K06926
Feral_1	NODE_14016_length_1254_cov_5.684737_2	K04565
Feral_1	NODE_14021_length_1254_cov_3.917431_2	K01104
Feral_1	NODE_14025_length_1254_cov_3.159299_1	K02051
Feral_1	NODE_14028_length_1254_cov_2.803169_2	K07407
Feral_1	NODE_14029_length_1254_cov_2.783987_1	K18581
Feral_1	NODE_14030_length_1254_cov_2.748957_1	K01778
Feral_1	NODE_14030_length_1254_cov_2.748957_2	K02435
Feral_1	NODE_14034_length_1254_cov_2.358632_2	K02996
Feral_1	NODE_14034_length_1254_cov_2.358632_3	K02871
Feral_1	NODE_14037_length_1254_cov_1.603837_2	K01995
Feral_1	NODE_14037_length_1254_cov_1.603837_2	K10822
Feral_1	NODE_14038_length_1253_cov_5.157763_1	K11105
Feral_1	NODE_14040_length_1253_cov_4.203673_1	K01265
Feral_1	NODE_14041_length_1253_cov_3.877295_1	K01270
Feral_1	NODE_14043_length_1253_cov_3.167780_3	K01008
Feral_1	NODE_14048_length_1253_cov_2.774624_1	K07493
Feral_1	NODE_14049_length_1253_cov_2.741235_2	K09710
Feral_1	NODE_14049_length_1253_cov_2.741235_3	K01619
Feral_1	NODE_14050_length_1253_cov_2.697830_1	K06861
Feral_1	NODE_14050_length_1253_cov_2.697830_1	K10822
Feral_1	NODE_14050_length_1253_cov_2.697830_2	K07052
Feral_1	NODE_14052_length_1253_cov_2.143573_1	K02837
Feral_1	NODE_14053_length_1253_cov_2.110184_1	K07133
Feral_1	NODE_14059_length_1252_cov_4.502089_1	K06871
Feral_1	NODE_14064_length_1252_cov_3.517126_1	K04759
Feral_1	NODE_14065_length_1252_cov_3.363409_2	K03631
Feral_1	NODE_14067_length_1252_cov_3.343358_1	K01154
Feral_1	NODE_14068_length_1252_cov_3.238095_1	K01866
Feral_1	NODE_14068_length_1252_cov_3.238095_2	K01803
Feral_1	NODE_14069_length_1252_cov_3.197995_1	K03686
Feral_1	NODE_14071_length_1252_cov_3.088555_2	K01154
Feral_1	NODE_14073_length_1252_cov_2.820384_1	K00425
Feral_1	NODE_14075_length_1252_cov_2.768588_2	K06223
Feral_1	NODE_14078_length_1252_cov_2.269006_1	K08303
Feral_1	NODE_14084_length_1251_cov_3.510870_2	K10907
Feral_1	NODE_14086_length_1251_cov_2.948161_1	K01868
Feral_1	NODE_14090_length_1251_cov_2.494147_1	K01808
Feral_1	NODE_14090_length_1251_cov_2.494147_2	K01104
Feral_1	NODE_14097_length_1250_cov_4.657741_1	K00951
Feral_1	NODE_14098_length_1250_cov_4.428452_2	K04095
Feral_1	NODE_14103_length_1250_cov_3.016736_1	K06861
Feral_1	NODE_14103_length_1250_cov_3.016736_1	K10822
Feral_1	NODE_14104_length_1250_cov_2.938075_1	K00088
Feral_1	NODE_14104_length_1250_cov_2.938075_2	K03969
Feral_1	NODE_14106_length_1250_cov_2.834310_1	K06919
Feral_1	NODE_14109_length_1250_cov_2.490377_1	K06949
Feral_1	NODE_14111_length_1250_cov_2.415063_2	K01596
Feral_1	NODE_14113_length_1250_cov_1.612552_1	K02203
Feral_1	NODE_14114_length_1250_cov_1.283682_1	K05989
Feral_1	NODE_14115_length_1249_cov_7.546064_3	K01803
Feral_1	NODE_14118_length_1249_cov_3.649916_2	K04066
Feral_1	NODE_14119_length_1249_cov_3.443049_2	K18979
Feral_1	NODE_14124_length_1249_cov_2.742881_2	K00703
Feral_1	NODE_14128_length_1249_cov_2.350084_1	K00140
Feral_1	NODE_14129_length_1249_cov_2.341709_1	K03455
Feral_1	NODE_14130_length_1249_cov_2.234506_2	K02834
Feral_1	NODE_14132_length_1249_cov_1.762982_1	K03734
Feral_1	NODE_14133_length_1248_cov_7.025985_1	K05305
Feral_1	NODE_14134_length_1248_cov_6.462699_2	K04078
Feral_1	NODE_14134_length_1248_cov_6.462699_3	K04077
Feral_1	NODE_14135_length_1248_cov_4.616932_1	K02647
Feral_1	NODE_14143_length_1248_cov_3.066220_1	K07447
Feral_1	NODE_14143_length_1248_cov_3.066220_3	K07082
Feral_1	NODE_14144_length_1248_cov_2.803018_1	K02879
Feral_1	NODE_14147_length_1248_cov_2.362112_1	K01129
Feral_1	NODE_14151_length_1248_cov_1.930427_2	K07133
Feral_1	NODE_14154_length_1247_cov_145.642617_2	K00986
Feral_1	NODE_14157_length_1247_cov_5.015101_2	K03088
Feral_1	NODE_14161_length_1247_cov_4.105705_2	K03701
Feral_1	NODE_14164_length_1247_cov_3.243289_2	K02358
Feral_1	NODE_14167_length_1247_cov_2.727349_2	K03612
Feral_1	NODE_14169_length_1247_cov_2.352349_1	K01940
Feral_1	NODE_14169_length_1247_cov_2.352349_2	K00145
Feral_1	NODE_14171_length_1247_cov_2.212248_1	K19294
Feral_1	NODE_14172_length_1247_cov_2.022651_1	K21572
Feral_1	NODE_14176_length_1246_cov_5.319899_1	K00688
Feral_1	NODE_14178_length_1246_cov_4.152813_1	K04084
Feral_1	NODE_14182_length_1246_cov_3.433249_2	K02871
Feral_1	NODE_14183_length_1246_cov_3.036104_2	K06402
Feral_1	NODE_14184_length_1246_cov_2.994123_2	K03544
Feral_1	NODE_14186_length_1246_cov_2.507137_2	K07085
Feral_1	NODE_14187_length_1246_cov_2.456759_1	K02065
Feral_1	NODE_14187_length_1246_cov_2.456759_2	K02066
Feral_1	NODE_14188_length_1246_cov_2.033585_1	K07037
Feral_1	NODE_14191_length_1245_cov_5.872269_1	K07126
Feral_1	NODE_14193_length_1245_cov_4.347899_1	K01872
Feral_1	NODE_14194_length_1245_cov_4.293277_2	K00052
Feral_1	NODE_14195_length_1245_cov_3.842857_1	K04041
Feral_1	NODE_14200_length_1245_cov_3.131092_1	K02647
Feral_1	NODE_14201_length_1245_cov_3.104202_2	K10947
Feral_1	NODE_14203_length_1245_cov_2.761345_1	K01442
Feral_1	NODE_14207_length_1245_cov_2.437815_2	K03498
Feral_1	NODE_14208_length_1245_cov_2.419328_1	K06395
Feral_1	NODE_14208_length_1245_cov_2.419328_2	K06394
Feral_1	NODE_14214_length_1244_cov_4.706476_1	K06142
Feral_1	NODE_14214_length_1244_cov_4.706476_2	K01776
Feral_1	NODE_14216_length_1244_cov_4.176619_1	K02014
Feral_1	NODE_14220_length_1244_cov_3.389403_1	K01876
Feral_1	NODE_14224_length_1244_cov_2.928511_2	K19265
Feral_1	NODE_14236_length_1243_cov_5.957071_1	K21498
Feral_1	NODE_14241_length_1243_cov_2.968855_1	K19137
Feral_1	NODE_14242_length_1243_cov_2.967172_2	K02031
Feral_1	NODE_14242_length_1243_cov_2.967172_2	K02032
Feral_1	NODE_14243_length_1243_cov_2.372054_2	K03701
Feral_1	NODE_14244_length_1243_cov_2.349327_1	K03628
Feral_1	NODE_14248_length_1242_cov_4.812131_1	K03658
Feral_1	NODE_14249_length_1242_cov_4.547599_1	K03657
Feral_1	NODE_14251_length_1242_cov_3.646167_2	K00052
Feral_1	NODE_14252_length_1242_cov_3.621735_2	K03718
Feral_1	NODE_14253_length_1242_cov_3.518113_2	K06926
Feral_1	NODE_14255_length_1242_cov_3.482730_1	K09955
Feral_1	NODE_14256_length_1242_cov_3.172704_1	K03797
Feral_1	NODE_14257_length_1242_cov_3.117944_2	K03615
Feral_1	NODE_14258_length_1242_cov_3.032013_1	K00764
Feral_1	NODE_14262_length_1242_cov_2.473463_2	K02483
Feral_1	NODE_14263_length_1242_cov_2.429655_2	K03327
Feral_1	NODE_14266_length_1242_cov_2.193766_2	K00791
Feral_1	NODE_14267_length_1242_cov_2.040438_1	K06921
Feral_1	NODE_14271_length_1241_cov_14.510118_1	K07497
Feral_1	NODE_14272_length_1241_cov_4.227656_1	K02996
Feral_1	NODE_14272_length_1241_cov_4.227656_2	K02871
Feral_1	NODE_14279_length_1241_cov_3.153457_1	K18346
Feral_1	NODE_14280_length_1241_cov_3.072513_1	K03701
Feral_1	NODE_14284_length_1241_cov_2.645868_2	K07497
Feral_1	NODE_14290_length_1241_cov_1.666948_2	K06926
Feral_1	NODE_14293_length_1240_cov_4.371308_1	K02888
Feral_1	NODE_14293_length_1240_cov_4.371308_2	K07584
Feral_1	NODE_14293_length_1240_cov_4.371308_3	K02899
Feral_1	NODE_14298_length_1240_cov_3.682700_1	K01885
Feral_1	NODE_14299_length_1240_cov_3.396624_1	K00762
Feral_1	NODE_14304_length_1240_cov_2.690295_1	K01874
Feral_1	NODE_14305_length_1240_cov_2.679325_1	K00266
Feral_1	NODE_14310_length_1240_cov_1.692827_2	K01876
Feral_1	NODE_14311_length_1239_cov_4.325169_1	K01653
Feral_1	NODE_14315_length_1239_cov_3.358108_1	K01887
Feral_1	NODE_14317_length_1239_cov_3.009291_1	K07497
Feral_1	NODE_14318_length_1239_cov_2.868243_1	K01875
Feral_1	NODE_14319_length_1239_cov_2.693412_1	K01163
Feral_1	NODE_14320_length_1239_cov_2.674831_2	K04079
Feral_1	NODE_14322_length_1239_cov_2.577703_1	K00645
Feral_1	NODE_14325_length_1239_cov_1.982264_1	K03338
Feral_1	NODE_14327_length_1239_cov_1.896959_1	K07486
Feral_1	NODE_14334_length_1238_cov_2.661031_1	K03547
Feral_1	NODE_14338_length_1238_cov_1.963652_2	K00945
Feral_1	NODE_14338_length_1238_cov_1.963652_2	K06208
Feral_1	NODE_14339_length_1238_cov_1.945055_1	K20265
Feral_1	NODE_14341_length_1238_cov_1.895182_1	K11717
Feral_1	NODE_14346_length_1238_cov_1.184277_1	K07391
Feral_1	NODE_14346_length_1238_cov_1.184277_1	K01129
Feral_1	NODE_14347_length_1237_cov_4.901861_1	K07483
Feral_1	NODE_14347_length_1237_cov_4.901861_2	K01619
Feral_1	NODE_14348_length_1237_cov_4.873942_1	K04077
Feral_1	NODE_14349_length_1237_cov_4.802876_2	K00661
Feral_1	NODE_14351_length_1237_cov_4.155668_1	K01358
Feral_1	NODE_14352_length_1237_cov_4.076988_1	K09955
Feral_1	NODE_14355_length_1237_cov_3.569374_1	K15633
Feral_1	NODE_14360_length_1237_cov_3.340102_1	K00951
Feral_1	NODE_14361_length_1237_cov_2.849408_1	K08679
Feral_1	NODE_14365_length_1237_cov_2.560914_1	K03524
Feral_1	NODE_14366_length_1237_cov_2.556684_1	K03628
Feral_1	NODE_14367_length_1237_cov_2.482234_1	K05970
Feral_1	NODE_14376_length_1237_cov_1.408629_1	K02355
Feral_1	NODE_14377_length_1236_cov_6.027096_1	K02014
Feral_1	NODE_14379_length_1236_cov_4.807790_2	K00791
Feral_1	NODE_14383_length_1236_cov_3.057578_2	K03703
Feral_1	NODE_14385_length_1236_cov_2.872989_1	K01448
Feral_1	NODE_14387_length_1236_cov_2.776461_1	K15635
Feral_1	NODE_14388_length_1236_cov_2.775614_1	K01676
Feral_1	NODE_14393_length_1236_cov_2.259949_1	K02050
Feral_1	NODE_14399_length_1235_cov_6.601695_2	K06926
Feral_1	NODE_14402_length_1235_cov_3.604237_1	K07482
Feral_1	NODE_14404_length_1235_cov_3.469492_1	K06223
Feral_1	NODE_14404_length_1235_cov_3.469492_2	K01155
Feral_1	NODE_14409_length_1235_cov_2.292373_1	K01302
Feral_1	NODE_14410_length_1235_cov_1.698305_1	K01201
Feral_1	NODE_14415_length_1234_cov_4.585242_1	K00648
Feral_1	NODE_14417_length_1234_cov_3.816794_1	K03466
Feral_1	NODE_14419_length_1234_cov_3.301103_2	K03499
Feral_1	NODE_14420_length_1234_cov_3.255301_1	K01077
Feral_1	NODE_14421_length_1234_cov_3.113656_1	K07497
Feral_1	NODE_14422_length_1234_cov_3.069550_2	K00677
Feral_1	NODE_14430_length_1234_cov_2.154368_2	K02188
Feral_1	NODE_14433_length_1234_cov_1.944020_1	K06217
Feral_1	NODE_14435_length_1234_cov_1.662426_1	K07979
Feral_1	NODE_14438_length_1233_cov_11.331919_1	K07495
Feral_1	NODE_14439_length_1233_cov_4.748727_3	K01159
Feral_1	NODE_14444_length_1233_cov_3.184211_1	K03100
Feral_1	NODE_14445_length_1233_cov_3.087436_1	K03437
Feral_1	NODE_14445_length_1233_cov_3.087436_2	K00286
Feral_1	NODE_14446_length_1233_cov_2.901528_1	K18682
Feral_1	NODE_14448_length_1233_cov_2.757216_2	K02003
Feral_1	NODE_14449_length_1233_cov_2.536503_1	K01624
Feral_1	NODE_14451_length_1233_cov_2.264007_1	K03088
Feral_1	NODE_14453_length_1233_cov_1.821732_1	K02111
Feral_1	NODE_14455_length_1233_cov_1.296265_1	K00088
Feral_1	NODE_14459_length_1232_cov_3.231096_1	K03615
Feral_1	NODE_14464_length_1232_cov_2.939677_2	K01126
Feral_1	NODE_14468_length_1232_cov_2.417162_1	K01915
Feral_1	NODE_14469_length_1232_cov_2.034834_2	K00925
Feral_1	NODE_14473_length_1231_cov_4.809524_2	K00208
Feral_1	NODE_14474_length_1231_cov_4.692177_1	K01873
Feral_1	NODE_14475_length_1231_cov_4.170068_2	K07165
Feral_1	NODE_14476_length_1231_cov_3.579932_1	K03495
Feral_1	NODE_14480_length_1231_cov_2.961735_1	K07133
Feral_1	NODE_14483_length_1231_cov_2.333333_1	K05832
Feral_1	NODE_14484_length_1231_cov_2.137755_2	K03629
Feral_1	NODE_14486_length_1230_cov_4.668085_1	K03536
Feral_1	NODE_14486_length_1230_cov_4.668085_2	K03217
Feral_1	NODE_14493_length_1230_cov_3.397447_1	K09922
Feral_1	NODE_14494_length_1230_cov_3.198298_1	K06395
Feral_1	NODE_14494_length_1230_cov_3.198298_2	K06396
Feral_1	NODE_14495_length_1230_cov_3.049362_1	K00645
Feral_1	NODE_14497_length_1230_cov_2.398298_1	K21572
Feral_1	NODE_14498_length_1230_cov_2.240000_2	K21572
Feral_1	NODE_14499_length_1230_cov_2.171915_1	K06406
Feral_1	NODE_14503_length_1229_cov_81.048552_1	K07486
Feral_1	NODE_14505_length_1229_cov_4.934412_1	K03118
Feral_1	NODE_14505_length_1229_cov_4.934412_2	K03116
Feral_1	NODE_14508_length_1229_cov_3.930153_1	K00764
Feral_1	NODE_14509_length_1229_cov_3.189097_3	K00865
Feral_1	NODE_14511_length_1229_cov_3.100511_1	K01890
Feral_1	NODE_14512_length_1229_cov_2.863714_1	K03595
Feral_1	NODE_14512_length_1229_cov_2.863714_2	K07042
Feral_1	NODE_14512_length_1229_cov_2.863714_3	K07037
Feral_1	NODE_14514_length_1229_cov_2.490630_1	K00854
Feral_1	NODE_14522_length_1229_cov_2.125213_1	K10112
Feral_1	NODE_14526_length_1229_cov_1.456559_2	K00134
Feral_1	NODE_14530_length_1228_cov_2.942882_1	K03763
Feral_1	NODE_14531_length_1228_cov_2.726343_1	K02959
Feral_1	NODE_14531_length_1228_cov_2.726343_2	K06960
Feral_1	NODE_14531_length_1228_cov_2.726343_3	K02860
Feral_1	NODE_14535_length_1228_cov_2.098892_1	K15635
Feral_1	NODE_14537_length_1228_cov_1.617221_2	K00945
Feral_1	NODE_14537_length_1228_cov_1.617221_3	K03527
Feral_1	NODE_14541_length_1227_cov_3.953925_1	K00946
Feral_1	NODE_14543_length_1227_cov_3.765358_1	K00971
Feral_1	NODE_14544_length_1227_cov_3.601536_1	K01183
Feral_1	NODE_14547_length_1227_cov_2.979522_2	K06400
Feral_1	NODE_14548_length_1227_cov_2.951365_1	K12373
Feral_1	NODE_14549_length_1227_cov_2.928328_2	K20509
Feral_1	NODE_14554_length_1227_cov_2.302901_1	K06390
Feral_1	NODE_14560_length_1226_cov_6.475662_2	K15460
Feral_1	NODE_14561_length_1226_cov_5.789923_1	K00809
Feral_1	NODE_14565_length_1226_cov_3.646456_1	K02314
Feral_1	NODE_14577_length_1225_cov_114.592308_1	K07494
Feral_1	NODE_14579_length_1225_cov_5.532479_1	K07192
Feral_1	NODE_14582_length_1225_cov_4.080342_1	K02967
Feral_1	NODE_14582_length_1225_cov_4.080342_2	K02357
Feral_1	NODE_14585_length_1225_cov_3.705128_1	K02881
Feral_1	NODE_14585_length_1225_cov_3.705128_2	K02933
Feral_1	NODE_14585_length_1225_cov_3.705128_3	K02994
Feral_1	NODE_14587_length_1225_cov_3.569231_1	K07154
Feral_1	NODE_14592_length_1225_cov_2.770085_1	K01881
Feral_1	NODE_14593_length_1225_cov_2.729915_1	K05919
Feral_1	NODE_14594_length_1225_cov_2.649573_1	K05962
Feral_1	NODE_14596_length_1225_cov_2.484615_2	K02034
Feral_1	NODE_14597_length_1225_cov_2.419658_1	K03070
Feral_1	NODE_14598_length_1225_cov_2.401709_2	K03076
Feral_1	NODE_14599_length_1225_cov_2.305983_2	K02520
Feral_1	NODE_14599_length_1225_cov_2.305983_3	K02916
Feral_1	NODE_14602_length_1225_cov_2.054701_1	K02014
Feral_1	NODE_14604_length_1224_cov_6.366125_1	K17318
Feral_1	NODE_14606_length_1224_cov_4.727973_2	K07447
Feral_1	NODE_14607_length_1224_cov_4.653550_1	K01756
Feral_1	NODE_14608_length_1224_cov_3.884517_1	K03545
Feral_1	NODE_14610_length_1224_cov_3.700599_1	K01783
Feral_1	NODE_14612_length_1224_cov_3.356715_1	K07452
Feral_1	NODE_14613_length_1224_cov_3.330197_1	K05989
Feral_1	NODE_14619_length_1224_cov_2.458512_1	K03496
Feral_1	NODE_14620_length_1224_cov_2.441403_2	K07486
Feral_1	NODE_14621_length_1224_cov_2.412318_2	K02914
Feral_1	NODE_14623_length_1224_cov_2.259196_1	K07139
Feral_1	NODE_14624_length_1224_cov_2.151411_2	K13653
Feral_1	NODE_14626_length_1224_cov_2.106074_1	K01442
Feral_1	NODE_14630_length_1224_cov_1.400342_1	K01815
Feral_1	NODE_14631_length_1223_cov_18.011986_1	K03205
Feral_1	NODE_14637_length_1223_cov_3.671233_2	K02992
Feral_1	NODE_14638_length_1223_cov_3.598459_1	K01154
Feral_1	NODE_14638_length_1223_cov_3.598459_2	K01154
Feral_1	NODE_14641_length_1223_cov_3.312500_1	K03070
Feral_1	NODE_14643_length_1223_cov_3.269692_2	K02109
Feral_1	NODE_14643_length_1223_cov_3.269692_3	K02110
Feral_1	NODE_14645_length_1223_cov_3.234589_2	K19265
Feral_1	NODE_14646_length_1223_cov_3.209760_2	K02037
Feral_1	NODE_14649_length_1223_cov_2.983733_1	K01066
Feral_1	NODE_14653_length_1223_cov_2.363014_2	K01940
Feral_1	NODE_14654_length_1223_cov_2.348459_1	K07079
Feral_1	NODE_14655_length_1223_cov_2.336473_2	K01768
Feral_1	NODE_14656_length_1223_cov_2.255993_1	K02238
Feral_1	NODE_14665_length_1222_cov_4.149957_1	K06200
Feral_1	NODE_14666_length_1222_cov_4.113967_2	K04069
Feral_1	NODE_14670_length_1222_cov_3.020566_3	K01633
Feral_1	NODE_14673_length_1222_cov_2.655527_1	K00800
Feral_1	NODE_14677_length_1222_cov_2.238218_1	K17758
Feral_1	NODE_14677_length_1222_cov_2.238218_1	K17759
Feral_1	NODE_14681_length_1222_cov_1.802913_1	K16899
Feral_1	NODE_14690_length_1221_cov_2.836192_1	K11928
Feral_1	NODE_14692_length_1221_cov_2.760720_1	K00973
Feral_1	NODE_14695_length_1221_cov_2.522298_2	K21572
Feral_1	NODE_14696_length_1221_cov_2.371355_1	K03043
Feral_1	NODE_14698_length_1221_cov_2.076329_1	K01872
Feral_1	NODE_14703_length_1220_cov_4.018026_2	K02372
Feral_1	NODE_14706_length_1220_cov_3.920172_1	K21572
Feral_1	NODE_14710_length_1220_cov_3.315021_1	K01951
Feral_1	NODE_14712_length_1220_cov_3.121888_1	K07171
Feral_1	NODE_14714_length_1220_cov_2.665236_1	K19302
Feral_1	NODE_14716_length_1220_cov_2.198283_2	K06153
Feral_1	NODE_14718_length_1220_cov_1.931330_1	K00703
Feral_1	NODE_14719_length_1220_cov_1.675536_2	K00925
Feral_1	NODE_14724_length_1219_cov_4.141753_2	K01653
Feral_1	NODE_14726_length_1219_cov_3.859107_2	K02242
Feral_1	NODE_14728_length_1219_cov_3.456186_1	K19689
Feral_1	NODE_14732_length_1219_cov_3.164948_2	K01733
Feral_1	NODE_14733_length_1219_cov_3.064433_1	K03811
Feral_1	NODE_14733_length_1219_cov_3.064433_2	K09013
Feral_1	NODE_14734_length_1219_cov_3.000000_1	K01409
Feral_1	NODE_14735_length_1219_cov_2.447595_2	K01914
Feral_1	NODE_14736_length_1219_cov_2.421821_1	K02355
Feral_1	NODE_14737_length_1219_cov_2.170103_2	K07574
Feral_1	NODE_14737_length_1219_cov_2.170103_3	K06173
Feral_1	NODE_14738_length_1219_cov_2.034364_1	K07560
Feral_1	NODE_14739_length_1219_cov_1.944158_1	K03737
Feral_1	NODE_14740_length_1219_cov_1.704467_1	K03978
Feral_1	NODE_14744_length_1218_cov_3.846948_2	K03149
Feral_1	NODE_14748_length_1218_cov_3.067068_1	K01890
Feral_1	NODE_14750_length_1218_cov_2.755804_2	K03088
Feral_1	NODE_14755_length_1218_cov_2.564918_2	K07568
Feral_1	NODE_14755_length_1218_cov_2.564918_2	K01823
Feral_1	NODE_14756_length_1218_cov_2.524506_1	K03497
Feral_1	NODE_14758_length_1218_cov_2.397248_2	K00688
Feral_1	NODE_14761_length_1218_cov_2.303525_2	K02892
Feral_1	NODE_14761_length_1218_cov_2.303525_3	K02886
Feral_1	NODE_14762_length_1218_cov_2.004299_2	K00945
Feral_1	NODE_14764_length_1218_cov_1.926053_2	K01880
Feral_1	NODE_14767_length_1218_cov_1.674979_2	K01751
Feral_1	NODE_14771_length_1217_cov_8.133391_1	K03325
Feral_1	NODE_14771_length_1217_cov_8.133391_2	K07495
Feral_1	NODE_14772_length_1217_cov_4.691050_2	K02860
Feral_1	NODE_14772_length_1217_cov_4.691050_3	K06960
Feral_1	NODE_14772_length_1217_cov_4.691050_4	K02959
Feral_1	NODE_14773_length_1217_cov_4.424269_2	K03563
Feral_1	NODE_14773_length_1217_cov_4.424269_3	K13626
Feral_1	NODE_14775_length_1217_cov_4.081756_1	K03664
Feral_1	NODE_14778_length_1217_cov_3.909639_1	K00175
Feral_1	NODE_14781_length_1217_cov_2.784854_1	K01448
Feral_1	NODE_14783_length_1217_cov_2.604131_2	K06385
Feral_1	NODE_14790_length_1217_cov_2.328744_1	K07082
Feral_1	NODE_14791_length_1217_cov_2.317556_1	K01409
Feral_1	NODE_14792_length_1217_cov_2.302926_2	K03088
Feral_1	NODE_14796_length_1217_cov_2.192771_1	K01156
Feral_1	NODE_14802_length_1216_cov_6.522825_1	K07133
Feral_1	NODE_14804_length_1216_cov_4.313523_1	K00789
Feral_1	NODE_14806_length_1216_cov_4.081826_2	K02669
Feral_1	NODE_14810_length_1216_cov_3.426357_1	K07462
Feral_1	NODE_14812_length_1216_cov_3.306632_1	K01711
Feral_1	NODE_14813_length_1216_cov_3.118002_2	K01251
Feral_1	NODE_14814_length_1216_cov_2.960379_1	K01951
Feral_1	NODE_14816_length_1216_cov_2.769165_2	K00688
Feral_1	NODE_14830_length_1215_cov_4.317241_1	K03168
Feral_1	NODE_14832_length_1215_cov_3.743103_1	K03737
Feral_1	NODE_14836_length_1215_cov_3.060345_2	K00937
Feral_1	NODE_14841_length_1215_cov_2.430172_1	K15923
Feral_1	NODE_14847_length_1215_cov_1.803448_3	K03100
Feral_1	NODE_14849_length_1215_cov_1.181897_2	K03547
Feral_1	NODE_14850_length_1214_cov_5.705781_1	K06889
Feral_1	NODE_14854_length_1214_cov_3.685936_1	K06153
Feral_1	NODE_14855_length_1214_cov_3.382226_1	K15923
Feral_1	NODE_14857_length_1214_cov_3.067299_1	K01890
Feral_1	NODE_14861_length_1214_cov_2.786022_1	K07133
Feral_1	NODE_14863_length_1214_cov_2.580673_2	K08591
Feral_1	NODE_14864_length_1214_cov_2.538395_1	K12960
Feral_1	NODE_14867_length_1214_cov_2.127696_1	K03977
Feral_1	NODE_14868_length_1214_cov_1.905091_2	K06180
Feral_1	NODE_14869_length_1214_cov_1.794651_2	K02945
Feral_1	NODE_14870_length_1214_cov_1.742019_1	K03832
Feral_1	NODE_14873_length_1213_cov_5.385147_1	K07487
Feral_1	NODE_14874_length_1213_cov_4.330743_1	K01937
Feral_1	NODE_14874_length_1213_cov_4.330743_2	K22757
Feral_1	NODE_14875_length_1213_cov_4.060449_2	K02066
Feral_1	NODE_14876_length_1213_cov_4.056995_2	K03544
Feral_1	NODE_14877_length_1213_cov_4.050950_1	K03601
Feral_1	NODE_14880_length_1213_cov_3.614853_2	K08978
Feral_1	NODE_14882_length_1213_cov_3.242660_1	K06398
Feral_1	NODE_14883_length_1213_cov_3.224525_1	K07495
Feral_1	NODE_14884_length_1213_cov_3.189119_1	K21572
Feral_1	NODE_14885_length_1213_cov_3.159758_1	K07029
Feral_1	NODE_14886_length_1213_cov_3.120035_2	K01069
Feral_1	NODE_14888_length_1213_cov_2.835924_1	K00240
Feral_1	NODE_14890_length_1213_cov_2.537133_2	K00633
Feral_1	NODE_14890_length_1213_cov_2.537133_2	K00661
Feral_1	NODE_14893_length_1213_cov_2.234888_1	K07085
Feral_1	NODE_14896_length_1213_cov_1.348877_1	K03177
Feral_1	NODE_14898_length_1212_cov_4.102852_2	K03570
Feral_1	NODE_14900_length_1212_cov_3.487468_1	K02867
Feral_1	NODE_14900_length_1212_cov_3.487468_2	K02863
Feral_1	NODE_14902_length_1212_cov_2.906655_1	K00974
Feral_1	NODE_14905_length_1212_cov_2.541919_1	K03797
Feral_1	NODE_14907_length_1212_cov_2.222990_1	K01870
Feral_1	NODE_14908_length_1212_cov_1.979257_1	K06997
Feral_1	NODE_14908_length_1212_cov_1.979257_2	K01939
Feral_1	NODE_14909_length_1212_cov_1.773552_1	K00096
Feral_1	NODE_14910_length_1212_cov_1.592913_1	K04066
Feral_1	NODE_14911_length_1212_cov_1.575627_1	K03704
Feral_1	NODE_14912_length_1212_cov_1.485739_3	K07133
Feral_1	NODE_14918_length_1211_cov_3.695502_2	K01493
Feral_1	NODE_14919_length_1211_cov_3.653114_2	K00350
Feral_1	NODE_14920_length_1211_cov_3.648789_1	K01756
Feral_1	NODE_14922_length_1211_cov_2.877163_1	K14155
Feral_1	NODE_14925_length_1211_cov_2.323529_1	K04066
Feral_1	NODE_14933_length_1211_cov_1.246540_2	K07079
Feral_1	NODE_14935_length_1210_cov_53.275325_2	K07493
Feral_1	NODE_14940_length_1210_cov_4.109957_1	K00641
Feral_1	NODE_14940_length_1210_cov_4.109957_2	K08998
Feral_1	NODE_14941_length_1210_cov_4.083983_2	K01803
Feral_1	NODE_14947_length_1210_cov_3.218182_1	K07486
Feral_1	NODE_14949_length_1210_cov_2.700433_1	K06901
Feral_1	NODE_14952_length_1210_cov_2.051082_1	K00318
Feral_1	NODE_14953_length_1210_cov_2.039827_1	K01874
Feral_1	NODE_14954_length_1210_cov_1.974026_1	K01243
Feral_1	NODE_14962_length_1209_cov_4.072790_1	K02004
Feral_1	NODE_14963_length_1209_cov_4.045927_1	K01154
Feral_1	NODE_14966_length_1209_cov_3.505199_1	K01776
Feral_1	NODE_14966_length_1209_cov_3.505199_2	K02968
Feral_1	NODE_14967_length_1209_cov_3.382149_1	K01937
Feral_1	NODE_14968_length_1209_cov_3.370884_1	K18682
Feral_1	NODE_14970_length_1209_cov_2.644714_2	K03315
Feral_1	NODE_14971_length_1209_cov_2.308492_2	K01890
Feral_1	NODE_14972_length_1209_cov_2.280763_1	K21572
Feral_1	NODE_14973_length_1209_cov_2.162912_1	K02242
Feral_1	NODE_14973_length_1209_cov_2.162912_2	K03565
Feral_1	NODE_14977_length_1209_cov_1.642114_1	K02933
Feral_1	NODE_14977_length_1209_cov_1.642114_2	K02994
Feral_1	NODE_14977_length_1209_cov_1.642114_3	K02954
Feral_1	NODE_14978_length_1209_cov_1.626516_1	K15633
Feral_1	NODE_14981_length_1208_cov_4.406765_2	K19147
Feral_1	NODE_14982_length_1208_cov_3.886383_1	K02314
Feral_1	NODE_14983_length_1208_cov_3.866435_2	K01791
Feral_1	NODE_14987_length_1208_cov_3.467476_1	K03660
Feral_1	NODE_14990_length_1208_cov_2.739809_2	K11991
Feral_1	NODE_14999_length_1208_cov_1.950564_1	K02071
Feral_1	NODE_14999_length_1208_cov_1.950564_1	K10822
Feral_1	NODE_15000_length_1208_cov_1.919341_2	K00537
Feral_1	NODE_15004_length_1207_cov_4.416667_1	K03088
Feral_1	NODE_15006_length_1207_cov_3.752604_1	K07271
Feral_1	NODE_15008_length_1207_cov_3.419271_2	K06385
Feral_1	NODE_15012_length_1207_cov_3.094618_1	K05833
Feral_1	NODE_15013_length_1207_cov_2.746528_1	K21636
Feral_1	NODE_15013_length_1207_cov_2.746528_2	K04068
Feral_1	NODE_15017_length_1207_cov_2.493924_2	K01990
Feral_1	NODE_15017_length_1207_cov_2.493924_2	K10822
Feral_1	NODE_15022_length_1207_cov_1.922743_1	K03665
Feral_1	NODE_15024_length_1207_cov_1.633681_2	K03565
Feral_1	NODE_15033_length_1206_cov_4.512598_1	K01756
Feral_1	NODE_15040_length_1206_cov_3.253692_1	K11753
Feral_1	NODE_15042_length_1206_cov_2.926151_1	K00764
Feral_1	NODE_15044_length_1206_cov_2.821025_1	K07460
Feral_1	NODE_15044_length_1206_cov_2.821025_2	K00971
Feral_1	NODE_15050_length_1206_cov_2.033884_1	K02338
Feral_1	NODE_15050_length_1206_cov_2.033884_3	K02913
Feral_1	NODE_15050_length_1206_cov_2.033884_4	K02902
Feral_1	NODE_15052_length_1206_cov_1.966116_2	K03924
Feral_1	NODE_15053_length_1206_cov_1.748914_2	K17992
Feral_1	NODE_15054_length_1206_cov_1.658558_1	K01951
Feral_1	NODE_15056_length_1205_cov_67.318261_1	K07486
Feral_1	NODE_15061_length_1205_cov_4.324348_1	K02004
Feral_1	NODE_15062_length_1205_cov_3.660000_1	K03737
Feral_1	NODE_15063_length_1205_cov_3.654783_1	K03595
Feral_1	NODE_15064_length_1205_cov_3.496522_1	K00784
Feral_1	NODE_15072_length_1205_cov_3.141739_1	K04041
Feral_1	NODE_15073_length_1205_cov_3.131304_1	K07407
Feral_1	NODE_15075_length_1205_cov_2.753913_1	K06941
Feral_1	NODE_15075_length_1205_cov_2.753913_2	K20074
Feral_1	NODE_15077_length_1205_cov_2.543478_1	K03544
Feral_1	NODE_15078_length_1205_cov_2.507826_1	K00939
Feral_1	NODE_15078_length_1205_cov_2.507826_2	K01265
Feral_1	NODE_15080_length_1205_cov_2.380000_2	K00657
Feral_1	NODE_15081_length_1205_cov_2.282609_2	K02078
Feral_1	NODE_15082_length_1205_cov_2.207826_1	K00854
Feral_1	NODE_15084_length_1205_cov_2.103478_1	K01489
Feral_1	NODE_15085_length_1205_cov_1.983478_2	K02429
Feral_1	NODE_15087_length_1205_cov_1.795652_2	K09793
Feral_1	NODE_15088_length_1204_cov_6.080070_2	K02429
Feral_1	NODE_15091_length_1204_cov_4.387293_2	K01586
Feral_1	NODE_15092_length_1204_cov_3.707572_1	K00133
Feral_1	NODE_15098_length_1204_cov_3.003481_1	K01442
Feral_1	NODE_15101_length_1204_cov_2.883377_1	K03106
Feral_1	NODE_15108_length_1204_cov_2.462141_1	K01153
Feral_1	NODE_15111_length_1204_cov_1.949521_1	K03553
Feral_1	NODE_15113_length_1204_cov_1.651871_1	K01012
Feral_1	NODE_15114_length_1204_cov_1.577894_1	K02982
Feral_1	NODE_15114_length_1204_cov_1.577894_2	K02890
Feral_1	NODE_15118_length_1203_cov_5.671603_1	K02358
Feral_1	NODE_15119_length_1203_cov_5.080139_1	K03658
Feral_1	NODE_15121_length_1203_cov_3.943380_1	K06907
Feral_1	NODE_15122_length_1203_cov_3.941638_1	K07391
Feral_1	NODE_15123_length_1203_cov_3.886760_2	K01785
Feral_1	NODE_15125_length_1203_cov_3.496516_2	K03615
Feral_1	NODE_15135_length_1203_cov_2.292683_1	K02536
Feral_1	NODE_15135_length_1203_cov_2.292683_2	K09748
Feral_1	NODE_15136_length_1203_cov_2.203833_2	K12510
Feral_1	NODE_15138_length_1203_cov_1.901568_2	K01937
Feral_1	NODE_15140_length_1203_cov_1.714286_1	K05962
Feral_1	NODE_15142_length_1202_cov_5.326068_2	K02563
Feral_1	NODE_15143_length_1202_cov_5.142982_1	K12373
Feral_1	NODE_15153_length_1202_cov_2.806452_1	K07482
Feral_1	NODE_15153_length_1202_cov_2.806452_1	K07493
Feral_1	NODE_15154_length_1202_cov_2.789015_2	K11068
Feral_1	NODE_15158_length_1202_cov_2.268527_1	K01624
Feral_1	NODE_15162_length_1202_cov_1.741935_1	K07739
Feral_1	NODE_15164_length_1201_cov_4.695462_1	K01142
Feral_1	NODE_15164_length_1201_cov_4.695462_2	K01495
Feral_1	NODE_15171_length_1201_cov_3.111693_2	K01154
Feral_1	NODE_15172_length_1201_cov_2.958115_2	K03101
Feral_1	NODE_15173_length_1201_cov_2.903141_1	K03524
Feral_1	NODE_15175_length_1201_cov_2.792321_3	K01493
Feral_1	NODE_15176_length_1201_cov_2.772251_2	K22132
Feral_1	NODE_15177_length_1201_cov_2.762653_1	K00800
Feral_1	NODE_15177_length_1201_cov_2.762653_2	K01736
Feral_1	NODE_15178_length_1201_cov_2.617801_2	K04083
Feral_1	NODE_15179_length_1201_cov_2.603839_2	K02108
Feral_1	NODE_15185_length_1201_cov_1.603839_1	K11070
Feral_1	NODE_15195_length_1200_cov_3.343231_1	K00919
Feral_1	NODE_15203_length_1200_cov_2.129258_2	K02564
Feral_1	NODE_15204_length_1200_cov_2.002620_2	K00849
Feral_1	NODE_15208_length_1200_cov_1.757205_1	K00016
Feral_1	NODE_15209_length_1200_cov_1.543231_1	K00174
Feral_1	NODE_15209_length_1200_cov_1.543231_2	K00176
Feral_1	NODE_15210_length_1200_cov_1.416594_1	K00287
Feral_1	NODE_15210_length_1200_cov_1.416594_2	K00560
Feral_1	NODE_15215_length_1199_cov_3.849650_1	K03703
Feral_1	NODE_15217_length_1199_cov_3.423951_2	K07165
Feral_1	NODE_15218_length_1199_cov_3.347902_2	K01990
Feral_1	NODE_15222_length_1199_cov_2.742133_1	K06076
Feral_1	NODE_15223_length_1199_cov_2.709790_1	K21572
Feral_1	NODE_15224_length_1199_cov_2.556818_2	K23170
Feral_1	NODE_15225_length_1199_cov_2.409091_1	K03406
Feral_1	NODE_15229_length_1199_cov_2.259615_1	K06901
Feral_1	NODE_15230_length_1199_cov_2.173951_1	K00278
Feral_1	NODE_15231_length_1199_cov_2.144231_1	K03075
Feral_1	NODE_15235_length_1199_cov_1.823427_3	K00088
Feral_1	NODE_15236_length_1199_cov_1.748252_2	K03571
Feral_1	NODE_15236_length_1199_cov_1.748252_3	K03570
Feral_1	NODE_15238_length_1198_cov_5.691164_1	K00766
Feral_1	NODE_15239_length_1198_cov_5.615048_1	K02111
Feral_1	NODE_15240_length_1198_cov_5.017498_2	K15342
Feral_1	NODE_15243_length_1198_cov_3.215223_2	K03550
Feral_1	NODE_15246_length_1198_cov_2.722660_1	K01495
Feral_1	NODE_15256_length_1197_cov_4.689142_2	K21572
Feral_1	NODE_15258_length_1197_cov_3.401051_2	K04027
Feral_1	NODE_15260_length_1197_cov_3.244308_1	K00951
Feral_1	NODE_15266_length_1197_cov_1.906305_1	K00925
Feral_1	NODE_15267_length_1197_cov_1.854641_1	K02564
Feral_1	NODE_15270_length_1196_cov_5.534619_1	K09955
Feral_1	NODE_15271_length_1196_cov_4.601227_2	K02078
Feral_1	NODE_15278_length_1196_cov_2.920245_2	K07813
Feral_1	NODE_15278_length_1196_cov_2.920245_3	K07800
Feral_1	NODE_15280_length_1196_cov_2.678352_2	K07075
Feral_1	NODE_15284_length_1196_cov_2.353199_1	K01737
Feral_1	NODE_15284_length_1196_cov_2.353199_2	K10026
Feral_1	NODE_15287_length_1196_cov_2.297984_1	K01951
Feral_1	NODE_15288_length_1196_cov_1.887818_1	K03565
Feral_1	NODE_15289_length_1196_cov_1.834356_1	K06215
Feral_1	NODE_15290_length_1196_cov_1.791411_1	K01755
Feral_1	NODE_15292_length_1195_cov_4.750877_1	K01805
Feral_1	NODE_15293_length_1195_cov_4.571053_1	K09691
Feral_1	NODE_15296_length_1195_cov_4.105263_2	K06333
Feral_1	NODE_15296_length_1195_cov_4.105263_3	K06334
Feral_1	NODE_15300_length_1195_cov_3.228070_1	K09121
Feral_1	NODE_15300_length_1195_cov_3.228070_2	K06864
Feral_1	NODE_15303_length_1195_cov_2.995614_1	K21572
Feral_1	NODE_15305_length_1195_cov_2.806140_1	K00262
Feral_1	NODE_15306_length_1195_cov_2.686842_1	K19002
Feral_1	NODE_15307_length_1195_cov_2.671053_1	K01872
Feral_1	NODE_15309_length_1195_cov_2.483333_1	K03699
Feral_1	NODE_15311_length_1195_cov_2.205263_1	K02078
Feral_1	NODE_15314_length_1194_cov_6.271291_1	K01921
Feral_1	NODE_15315_length_1194_cov_6.162423_1	K03601
Feral_1	NODE_15315_length_1194_cov_6.162423_2	K03602
Feral_1	NODE_15317_length_1194_cov_3.977173_2	K07497
Feral_1	NODE_15319_length_1194_cov_3.506585_2	K02026
Feral_1	NODE_15322_length_1194_cov_3.258121_1	K14445
Feral_1	NODE_15323_length_1194_cov_3.002634_2	K07154
Feral_1	NODE_15324_length_1194_cov_2.918349_1	K07173
Feral_1	NODE_15324_length_1194_cov_2.918349_2	K01243
Feral_1	NODE_15329_length_1194_cov_2.387182_2	K14059
Feral_1	NODE_15334_length_1194_cov_1.916594_1	K11072
Feral_1	NODE_15335_length_1194_cov_1.843723_1	K00800
Feral_1	NODE_15336_length_1194_cov_1.654083_1	K03406
Feral_1	NODE_15347_length_1193_cov_3.027241_2	K07238
Feral_1	NODE_15349_length_1193_cov_2.860281_1	K06925
Feral_1	NODE_15351_length_1193_cov_2.545694_1	K01972
Feral_1	NODE_15362_length_1193_cov_1.833040_1	K02992
Feral_1	NODE_15362_length_1193_cov_1.833040_2	K03106
Feral_1	NODE_15366_length_1192_cov_3.859279_1	K00346
Feral_1	NODE_15366_length_1192_cov_3.859279_2	K00347
Feral_1	NODE_15368_length_1192_cov_3.591029_2	K02687
Feral_1	NODE_15370_length_1192_cov_2.941953_1	K03547
Feral_1	NODE_15371_length_1192_cov_2.890062_1	K01190
Feral_1	NODE_15379_length_1192_cov_2.038698_2	K01999
Feral_1	NODE_15382_length_1191_cov_36.816901_1	K02003
Feral_1	NODE_15382_length_1191_cov_36.816901_2	K02004
Feral_1	NODE_15388_length_1191_cov_4.559859_3	K03630
Feral_1	NODE_15389_length_1191_cov_4.352113_1	K03832
Feral_1	NODE_15390_length_1191_cov_4.097711_2	K03704
Feral_1	NODE_15393_length_1191_cov_3.205986_2	K03498
Feral_1	NODE_15395_length_1191_cov_3.059859_2	K14059
Feral_1	NODE_15398_length_1191_cov_2.580986_1	K01812
Feral_1	NODE_15401_length_1191_cov_1.865317_1	K06403
Feral_1	NODE_15401_length_1191_cov_1.865317_2	K06404
Feral_1	NODE_15402_length_1191_cov_1.786972_2	K06949
Feral_1	NODE_15409_length_1190_cov_5.120705_1	K03495
Feral_1	NODE_15409_length_1190_cov_5.120705_2	K03495
Feral_1	NODE_15415_length_1190_cov_3.125991_1	K01869
Feral_1	NODE_15416_length_1190_cov_3.014097_1	K00789
Feral_1	NODE_15416_length_1190_cov_3.014097_2	K07486
Feral_1	NODE_15417_length_1190_cov_2.918943_1	K02316
Feral_1	NODE_15419_length_1190_cov_2.890749_1	K02996
Feral_1	NODE_15419_length_1190_cov_2.890749_2	K02871
Feral_1	NODE_15420_length_1190_cov_2.582379_2	K00712
Feral_1	NODE_15425_length_1190_cov_2.394714_1	K01880
Feral_1	NODE_15426_length_1190_cov_2.135683_2	K00995
Feral_1	NODE_15427_length_1190_cov_2.108370_2	K02115
Feral_1	NODE_15433_length_1189_cov_6.220459_1	K02529
Feral_1	NODE_15441_length_1189_cov_2.954145_1	K01524
Feral_1	NODE_15444_length_1189_cov_2.808642_2	K01915
Feral_1	NODE_15450_length_1189_cov_2.333333_1	K02897
Feral_1	NODE_15451_length_1189_cov_2.235450_1	K07137
Feral_1	NODE_15452_length_1189_cov_2.088183_1	K03737
Feral_1	NODE_15453_length_1189_cov_1.522046_2	K11753
Feral_1	NODE_15457_length_1188_cov_4.732568_1	K06399
Feral_1	NODE_15458_length_1188_cov_4.191527_1	K01945
Feral_1	NODE_15459_length_1188_cov_4.072374_2	K03768
Feral_1	NODE_15459_length_1188_cov_4.072374_3	K00688
Feral_1	NODE_15463_length_1188_cov_3.603707_2	K06997
Feral_1	NODE_15467_length_1188_cov_2.864078_1	K21556
Feral_1	NODE_15469_length_1188_cov_2.704325_1	K12373
Feral_1	NODE_15472_length_1188_cov_2.547220_1	K02528
Feral_1	NODE_15475_length_1188_cov_2.376876_1	K03701
Feral_1	NODE_15476_length_1188_cov_2.375110_1	K01869
Feral_1	NODE_15479_length_1188_cov_2.030891_3	K04096
Feral_1	NODE_15480_length_1188_cov_1.840247_1	K03534
Feral_1	NODE_15481_length_1188_cov_1.738747_1	K01874
Feral_1	NODE_15485_length_1187_cov_3.742049_2	K01934
Feral_1	NODE_15485_length_1187_cov_3.742049_3	K08316
Feral_1	NODE_15489_length_1187_cov_3.065371_1	K07137
Feral_1	NODE_15491_length_1187_cov_2.579505_2	K11753
Feral_1	NODE_15492_length_1187_cov_2.408127_2	K03499
Feral_1	NODE_15499_length_1186_cov_4.420866_2	K02527
Feral_1	NODE_15502_length_1186_cov_3.769231_1	K02600
Feral_1	NODE_15505_length_1186_cov_3.449160_1	K07133
Feral_1	NODE_15506_length_1186_cov_3.435013_1	K08218
Feral_1	NODE_15507_length_1186_cov_3.328912_1	K06346
Feral_1	NODE_15511_length_1186_cov_3.015031_1	K02389
Feral_1	NODE_15514_length_1186_cov_2.698497_1	K00134
Feral_1	NODE_15516_length_1186_cov_2.502210_2	K08591
Feral_1	NODE_15518_length_1186_cov_2.348364_1	K06131
Feral_1	NODE_15520_length_1186_cov_1.818744_1	K00620
Feral_1	NODE_15523_length_1185_cov_4.923894_2	K01737
Feral_1	NODE_15526_length_1185_cov_3.856637_1	K01939
Feral_1	NODE_15531_length_1185_cov_2.993805_2	K02341
Feral_1	NODE_15533_length_1185_cov_2.818584_2	K01151
Feral_1	NODE_15534_length_1185_cov_2.520354_1	K06180
Feral_1	NODE_15542_length_1185_cov_2.169912_1	K01924
Feral_1	NODE_15546_length_1185_cov_1.750442_1	K07085
Feral_1	NODE_15546_length_1185_cov_1.750442_2	K01823
Feral_1	NODE_15551_length_1185_cov_1.018584_3	K03118
Feral_1	NODE_15555_length_1184_cov_4.267493_2	K06864
Feral_1	NODE_15559_length_1184_cov_3.291408_1	K02434
Feral_1	NODE_15561_length_1184_cov_3.166519_1	K01736
Feral_1	NODE_15567_length_1184_cov_2.295837_2	K06024
Feral_1	NODE_15570_length_1184_cov_2.104517_2	K02887
Feral_1	NODE_15570_length_1184_cov_2.104517_3	K02916
Feral_1	NODE_15572_length_1184_cov_1.768822_1	K02004
Feral_1	NODE_15573_length_1184_cov_1.698849_1	K00857
Feral_1	NODE_15582_length_1183_cov_3.777482_1	K01939
Feral_1	NODE_15587_length_1183_cov_2.874113_1	K12373
Feral_1	NODE_15594_length_1183_cov_2.019504_1	K03701
Feral_1	NODE_15595_length_1183_cov_1.898050_2	K00661
Feral_1	NODE_15605_length_1182_cov_3.807453_1	K03427
Feral_1	NODE_15608_length_1182_cov_3.503106_2	K02315
Feral_1	NODE_15609_length_1182_cov_3.455191_2	K02421
Feral_1	NODE_15615_length_1182_cov_2.787933_1	K00789
Feral_1	NODE_15616_length_1182_cov_2.705413_1	K00059
Feral_1	NODE_15617_length_1182_cov_2.565217_1	K01915
Feral_1	NODE_15619_length_1182_cov_2.455191_1	K04077
Feral_1	NODE_15621_length_1182_cov_2.252884_2	K03783
Feral_1	NODE_15625_length_1182_cov_1.902396_1	K01866
Feral_1	NODE_15628_length_1181_cov_4.976021_1	K03624
Feral_1	NODE_15628_length_1181_cov_4.976021_2	K02503
Feral_1	NODE_15631_length_1181_cov_4.154529_2	K16787
Feral_1	NODE_15632_length_1181_cov_4.143872_1	K00700
Feral_1	NODE_15635_length_1181_cov_3.993783_1	K03205
Feral_1	NODE_15640_length_1181_cov_3.376554_2	K00174
Feral_1	NODE_15642_length_1181_cov_2.841918_1	K02396
Feral_1	NODE_15648_length_1181_cov_2.245115_1	K00558
Feral_1	NODE_15652_length_1181_cov_1.873002_1	K02004
Feral_1	NODE_15659_length_1180_cov_4.368000_1	K03086
Feral_1	NODE_15659_length_1180_cov_4.368000_2	K06967
Feral_1	NODE_15668_length_1180_cov_2.980444_1	K03503
Feral_1	NODE_15669_length_1180_cov_2.906667_2	K03088
Feral_1	NODE_15671_length_1180_cov_2.740444_1	K03787
Feral_1	NODE_15671_length_1180_cov_2.740444_2	K00748
Feral_1	NODE_15673_length_1180_cov_2.474667_1	K00789
Feral_1	NODE_15675_length_1180_cov_2.327111_1	K06949
Feral_1	NODE_15676_length_1180_cov_2.056000_1	K12973
Feral_1	NODE_15676_length_1180_cov_2.056000_2	K01937
Feral_1	NODE_15678_length_1180_cov_1.979556_1	K05808
Feral_1	NODE_15681_length_1179_cov_14.098754_1	K00951
Feral_1	NODE_15682_length_1179_cov_5.335409_2	K07492
Feral_1	NODE_15685_length_1179_cov_4.445730_1	K00981
Feral_1	NODE_15686_length_1179_cov_4.307829_1	K07452
Feral_1	NODE_15688_length_1179_cov_4.024021_2	K01091
Feral_1	NODE_15691_length_1179_cov_3.629004_2	K01704
Feral_1	NODE_15693_length_1179_cov_3.114769_1	K12574
Feral_1	NODE_15695_length_1179_cov_2.993772_1	K02863
Feral_1	NODE_15695_length_1179_cov_2.993772_2	K02867
Feral_1	NODE_15696_length_1179_cov_2.966192_2	K07105
Feral_1	NODE_15697_length_1179_cov_2.854982_1	K03436
Feral_1	NODE_15699_length_1179_cov_2.628114_1	K06972
Feral_1	NODE_15705_length_1179_cov_2.241103_1	K03701
Feral_1	NODE_15706_length_1179_cov_2.168149_1	K01866
Feral_1	NODE_15709_length_1179_cov_2.073843_2	K07098
Feral_1	NODE_15710_length_1179_cov_2.057829_1	K01875
Feral_1	NODE_15713_length_1179_cov_1.836299_1	K11749
Feral_1	NODE_15723_length_1178_cov_3.182547_1	K21572
Feral_1	NODE_15724_length_1178_cov_3.177204_1	K06076
Feral_1	NODE_15725_length_1178_cov_3.133571_1	K01626
Feral_1	NODE_15726_length_1178_cov_2.980410_1	K08307
Feral_1	NODE_15728_length_1178_cov_2.788068_2	K22391
Feral_1	NODE_15732_length_1178_cov_2.507569_1	K08303
Feral_1	NODE_15736_length_1178_cov_1.932324_1	K09014
Feral_1	NODE_15739_length_1178_cov_1.678540_1	K04759
Feral_1	NODE_15742_length_1177_cov_5.815508_1	K03470
Feral_1	NODE_15744_length_1177_cov_4.059715_1	K02519
Feral_1	NODE_15745_length_1177_cov_3.977718_1	K07814
Feral_1	NODE_15746_length_1177_cov_3.621212_1	K10536
Feral_1	NODE_15746_length_1177_cov_3.621212_2	K12251
Feral_1	NODE_15749_length_1177_cov_3.468806_2	K07493
Feral_1	NODE_15751_length_1177_cov_3.408200_2	K02871
Feral_1	NODE_15751_length_1177_cov_3.408200_3	K02996
Feral_1	NODE_15752_length_1177_cov_3.388592_1	K01524
Feral_1	NODE_15753_length_1177_cov_3.219251_1	K00790
Feral_1	NODE_15754_length_1177_cov_3.219251_2	K06346
Feral_1	NODE_15755_length_1177_cov_3.216578_2	K03530
Feral_1	NODE_15756_length_1177_cov_2.993761_2	K03073
Feral_1	NODE_15756_length_1177_cov_2.993761_3	K02913
Feral_1	NODE_15756_length_1177_cov_2.993761_4	K07447
Feral_1	NODE_15757_length_1177_cov_2.969697_2	K02503
Feral_1	NODE_15757_length_1177_cov_2.969697_3	K03624
Feral_1	NODE_15758_length_1177_cov_2.786096_1	K03498
Feral_1	NODE_15759_length_1177_cov_2.545455_1	K02422
Feral_1	NODE_15759_length_1177_cov_2.545455_2	K02407
Feral_1	NODE_15762_length_1177_cov_2.188057_1	K01372
Feral_1	NODE_15763_length_1177_cov_2.170232_1	K01937
Feral_1	NODE_15769_length_1177_cov_1.611408_1	K01091
Feral_1	NODE_15769_length_1177_cov_1.611408_2	K02040
Feral_1	NODE_15773_length_1176_cov_4.394291_1	K06921
Feral_1	NODE_15781_length_1176_cov_3.155219_1	K05962
Feral_1	NODE_15783_length_1176_cov_2.371097_2	K01890
Feral_1	NODE_15784_length_1176_cov_1.942908_2	K02012
Feral_1	NODE_15791_length_1175_cov_6.850893_1	K02429
Feral_1	NODE_15793_length_1175_cov_6.294643_1	K04095
Feral_1	NODE_15794_length_1175_cov_5.442857_1	K02878
Feral_1	NODE_15794_length_1175_cov_5.442857_3	K02961
Feral_1	NODE_15794_length_1175_cov_5.442857_4	K02874
Feral_1	NODE_15795_length_1175_cov_4.883929_1	K07053
Feral_1	NODE_15795_length_1175_cov_4.883929_2	K07497
Feral_1	NODE_15796_length_1175_cov_4.416964_2	K03466
Feral_1	NODE_15803_length_1175_cov_3.311607_2	K00783
Feral_1	NODE_15805_length_1175_cov_3.227679_2	K03648
Feral_1	NODE_15805_length_1175_cov_3.227679_3	K00954
Feral_1	NODE_15807_length_1175_cov_3.111607_2	K00537
Feral_1	NODE_15809_length_1175_cov_2.738393_1	K09765
Feral_1	NODE_15809_length_1175_cov_2.738393_2	K06381
Feral_1	NODE_15813_length_1175_cov_2.454464_1	K03113
Feral_1	NODE_15824_length_1174_cov_3.822163_2	K07493
Feral_1	NODE_15825_length_1174_cov_3.594281_1	K07259
Feral_1	NODE_15826_length_1174_cov_3.568365_1	K06915
Feral_1	NODE_15831_length_1174_cov_2.917784_1	K02988
Feral_1	NODE_15831_length_1174_cov_2.917784_2	K02907
Feral_1	NODE_15831_length_1174_cov_2.917784_3	K02876
Feral_1	NODE_15832_length_1174_cov_2.825737_1	K03977
Feral_1	NODE_15833_length_1174_cov_2.772118_2	K07474
Feral_1	NODE_15834_length_1174_cov_2.694370_2	K06399
Feral_1	NODE_15842_length_1174_cov_2.199285_2	K00600
Feral_1	NODE_15852_length_1173_cov_3.005367_1	K19117
Feral_1	NODE_15855_length_1173_cov_2.527728_1	K06889
Feral_1	NODE_15856_length_1173_cov_2.428444_1	K00428
Feral_1	NODE_15858_length_1173_cov_2.173524_1	K21572
Feral_1	NODE_15859_length_1173_cov_2.104651_1	K01874
Feral_1	NODE_15863_length_1173_cov_1.642218_2	K01607
Feral_1	NODE_15867_length_1172_cov_5.226500_1	K19422
Feral_1	NODE_15868_length_1172_cov_5.179051_1	K00919
Feral_1	NODE_15870_length_1172_cov_4.880036_1	K00052
Feral_1	NODE_15874_length_1172_cov_3.762757_1	K01662
Feral_1	NODE_15875_length_1172_cov_3.629364_1	K03075
Feral_1	NODE_15878_length_1172_cov_2.920322_1	K01876
Feral_1	NODE_15879_length_1172_cov_2.793196_1	K03088
Feral_1	NODE_15884_length_1172_cov_2.023277_1	K02390
Feral_1	NODE_15886_length_1172_cov_1.881826_1	K07729
Feral_1	NODE_15890_length_1171_cov_5.215054_1	K07495
Feral_1	NODE_15892_length_1171_cov_3.599462_2	K03075
Feral_1	NODE_15893_length_1171_cov_3.279570_2	K07082
Feral_1	NODE_15894_length_1171_cov_2.905018_2	K05962
Feral_1	NODE_15896_length_1171_cov_2.799283_2	K04758
Feral_1	NODE_15896_length_1171_cov_2.799283_3	K04758
Feral_1	NODE_15896_length_1171_cov_2.799283_4	K04759
Feral_1	NODE_15898_length_1171_cov_2.742832_1	K03648
Feral_1	NODE_15899_length_1171_cov_2.633513_1	K03040
Feral_1	NODE_15899_length_1171_cov_2.633513_2	K02879
Feral_1	NODE_15901_length_1171_cov_2.588710_2	K00560
Feral_1	NODE_15901_length_1171_cov_2.588710_3	K00287
Feral_1	NODE_15904_length_1171_cov_2.164875_1	K07263
Feral_1	NODE_15906_length_1171_cov_1.918459_2	K01607
Feral_1	NODE_15907_length_1171_cov_1.914875_1	K15532
Feral_1	NODE_15908_length_1171_cov_1.795699_1	K01953
Feral_1	NODE_15910_length_1171_cov_1.188172_2	K06023
Feral_1	NODE_15911_length_1170_cov_18.844843_2	K01607
Feral_1	NODE_15912_length_1170_cov_4.388341_1	K03820
Feral_1	NODE_15913_length_1170_cov_4.255605_1	K02836
Feral_1	NODE_15914_length_1170_cov_4.017937_1	K03269
Feral_1	NODE_15915_length_1170_cov_3.853812_1	K03438
Feral_1	NODE_15920_length_1170_cov_3.075336_2	K03040
Feral_1	NODE_15921_length_1170_cov_2.837668_1	K02115
Feral_1	NODE_15924_length_1170_cov_2.153363_1	K03466
Feral_1	NODE_15925_length_1170_cov_2.005381_2	K03816
Feral_1	NODE_15927_length_1170_cov_1.826009_1	K01872
Feral_1	NODE_15929_length_1170_cov_1.635874_1	K03763
Feral_1	NODE_15934_length_1169_cov_6.758528_1	K01924
Feral_1	NODE_15935_length_1169_cov_6.236984_1	K01006
Feral_1	NODE_15940_length_1169_cov_3.110413_2	K02238
Feral_1	NODE_15941_length_1169_cov_3.110413_1	K03303
Feral_1	NODE_15942_length_1169_cov_3.085278_1	K02888
Feral_1	NODE_15942_length_1169_cov_3.085278_2	K02899
Feral_1	NODE_15945_length_1169_cov_2.355476_1	K11755
Feral_1	NODE_15945_length_1169_cov_2.355476_1	K01496
Feral_1	NODE_15947_length_1169_cov_1.973968_1	K04759
Feral_1	NODE_15948_length_1169_cov_1.898564_1	K06949
Feral_1	NODE_15949_length_1169_cov_1.850987_1	K00847
Feral_1	NODE_15950_length_1169_cov_1.850090_1	K21572
Feral_1	NODE_15951_length_1169_cov_1.774686_1	K07030
Feral_1	NODE_15951_length_1169_cov_1.774686_2	K07030
Feral_1	NODE_15954_length_1169_cov_1.507181_1	K03327
Feral_1	NODE_15961_length_1168_cov_3.434861_1	K03737
Feral_1	NODE_15968_length_1168_cov_2.540881_2	K01989
Feral_1	NODE_15969_length_1168_cov_2.471698_2	K01270
Feral_1	NODE_15972_length_1168_cov_2.309973_2	K03526
Feral_1	NODE_15973_length_1168_cov_1.954178_1	K03043
Feral_1	NODE_15978_length_1168_cov_1.557053_1	K01867
Feral_1	NODE_15984_length_1167_cov_3.665468_1	K03091
Feral_1	NODE_15986_length_1167_cov_3.279676_2	K03559
Feral_1	NODE_15987_length_1167_cov_3.185252_2	K10119
Feral_1	NODE_15994_length_1167_cov_2.471223_1	K02950
Feral_1	NODE_15994_length_1167_cov_2.471223_2	K02992
Feral_1	NODE_15995_length_1167_cov_2.253597_1	K07137
Feral_1	NODE_15997_length_1167_cov_2.196043_1	K01620
Feral_1	NODE_15997_length_1167_cov_2.196043_2	K00800
Feral_1	NODE_16000_length_1167_cov_2.077338_1	K06400
Feral_1	NODE_16004_length_1167_cov_1.348921_1	K10822
Feral_1	NODE_16007_length_1166_cov_4.022502_3	K07005
Feral_1	NODE_16008_length_1166_cov_3.922592_1	K00179
Feral_1	NODE_16009_length_1166_cov_3.915392_1	K03216
Feral_1	NODE_16010_length_1166_cov_3.802880_2	K03408
Feral_1	NODE_16015_length_1166_cov_3.359136_1	K03076
Feral_1	NODE_16016_length_1166_cov_3.329433_1	K02856
Feral_1	NODE_16017_length_1166_cov_3.324932_1	K00558
Feral_1	NODE_16021_length_1166_cov_2.997300_2	K15532
Feral_1	NODE_16024_length_1166_cov_2.799280_2	K07484
Feral_1	NODE_16027_length_1166_cov_2.223222_1	K03046
Feral_1	NODE_16028_length_1166_cov_2.132313_1	K00099
Feral_1	NODE_16028_length_1166_cov_2.132313_2	K02860
Feral_1	NODE_16043_length_1165_cov_4.629730_2	K07148
Feral_1	NODE_16044_length_1165_cov_4.596396_1	K03701
Feral_1	NODE_16046_length_1165_cov_4.572072_1	K04079
Feral_1	NODE_16050_length_1165_cov_3.799099_1	K21572
Feral_1	NODE_16054_length_1165_cov_3.529730_1	K02003
Feral_1	NODE_16060_length_1165_cov_2.898198_1	K01872
Feral_1	NODE_16063_length_1165_cov_2.770270_2	K01817
Feral_1	NODE_16064_length_1165_cov_2.644144_1	K00937
Feral_1	NODE_16067_length_1165_cov_2.591892_1	K07089
Feral_1	NODE_16070_length_1165_cov_2.152252_2	K03525
Feral_1	NODE_16076_length_1165_cov_1.893694_2	K03270
Feral_1	NODE_16078_length_1165_cov_1.349550_1	K02968
Feral_1	NODE_16078_length_1165_cov_1.349550_2	K02004
Feral_1	NODE_16085_length_1164_cov_3.393147_1	K01006
Feral_1	NODE_16089_length_1164_cov_3.036069_1	K03703
Feral_1	NODE_16094_length_1164_cov_2.775473_1	K07133
Feral_1	NODE_16097_length_1164_cov_2.424707_1	K03820
Feral_1	NODE_16098_length_1164_cov_2.422904_1	K06400
Feral_1	NODE_16105_length_1164_cov_2.059513_1	K00820
Feral_1	NODE_16107_length_1163_cov_31.447653_1	K07495
Feral_1	NODE_16110_length_1163_cov_3.679603_1	K02078
Feral_1	NODE_16111_length_1163_cov_3.546029_1	K01887
Feral_1	NODE_16113_length_1163_cov_3.052347_1	K01424
Feral_1	NODE_16113_length_1163_cov_3.052347_2	K01489
Feral_1	NODE_16117_length_1163_cov_2.857401_1	K00859
Feral_1	NODE_16118_length_1163_cov_2.807762_1	K07030
Feral_1	NODE_16123_length_1163_cov_2.492780_1	K23351
Feral_1	NODE_16128_length_1163_cov_2.187726_1	K00390
Feral_1	NODE_16131_length_1163_cov_1.635379_2	K03553
Feral_1	NODE_16138_length_1162_cov_4.881662_2	K02838
Feral_1	NODE_16138_length_1162_cov_4.881662_3	K09903
Feral_1	NODE_16139_length_1162_cov_4.595303_2	K03544
Feral_1	NODE_16140_length_1162_cov_4.191509_1	K02956
Feral_1	NODE_16140_length_1162_cov_4.191509_2	K00962
Feral_1	NODE_16141_length_1162_cov_3.972900_2	K01698
Feral_1	NODE_16143_length_1162_cov_3.236676_1	K01940
Feral_1	NODE_16147_length_1162_cov_2.982836_2	K02030
Feral_1	NODE_16150_length_1162_cov_2.730804_1	K02172
Feral_1	NODE_16155_length_1162_cov_2.258356_1	K21572
Feral_1	NODE_16157_length_1162_cov_2.100271_1	K06142
Feral_1	NODE_16160_length_1162_cov_2.027100_1	K07138
Feral_1	NODE_16161_length_1162_cov_1.938573_1	K07566
Feral_1	NODE_16161_length_1162_cov_1.938573_2	K00859
Feral_1	NODE_16163_length_1162_cov_1.708220_2	K07089
Feral_1	NODE_16164_length_1162_cov_1.670280_2	K00602
Feral_1	NODE_16165_length_1162_cov_1.556459_2	K03617
Feral_1	NODE_16170_length_1161_cov_4.634720_1	K07238
Feral_1	NODE_16173_length_1161_cov_3.952984_1	K10947
Feral_1	NODE_16174_length_1161_cov_3.818264_1	K00134
Feral_1	NODE_16177_length_1161_cov_3.495479_1	K19117
Feral_1	NODE_16181_length_1161_cov_2.887884_1	K21572
Feral_1	NODE_16182_length_1161_cov_2.826401_1	K00764
Feral_1	NODE_16185_length_1161_cov_2.633816_1	K03043
Feral_1	NODE_16188_length_1161_cov_2.272152_1	K00831
Feral_1	NODE_16188_length_1161_cov_2.272152_2	K00610
Feral_1	NODE_16192_length_1161_cov_1.982821_1	K07478
Feral_1	NODE_16193_length_1161_cov_1.930380_1	K00349
Feral_1	NODE_16195_length_1161_cov_1.817360_1	K09704
Feral_1	NODE_16196_length_1161_cov_1.759494_1	K00975
Feral_1	NODE_16197_length_1161_cov_1.589512_1	K07495
Feral_1	NODE_16199_length_1160_cov_10.657014_1	K01495
Feral_1	NODE_16199_length_1160_cov_10.657014_2	K03088
Feral_1	NODE_16200_length_1160_cov_7.027149_2	K02992
Feral_1	NODE_16200_length_1160_cov_7.027149_3	K02950
Feral_1	NODE_16202_length_1160_cov_4.077828_2	K02406
Feral_1	NODE_16204_length_1160_cov_3.768326_1	K03168
Feral_1	NODE_16208_length_1160_cov_2.828959_2	K01470
Feral_1	NODE_16210_length_1160_cov_2.711312_2	K02759
Feral_1	NODE_16211_length_1160_cov_2.499548_1	K03411
Feral_1	NODE_16211_length_1160_cov_2.499548_3	K02405
Feral_1	NODE_16212_length_1160_cov_2.476018_1	K01154
Feral_1	NODE_16215_length_1160_cov_2.140271_1	K06889
Feral_1	NODE_16221_length_1160_cov_1.940271_1	K02005
Feral_1	NODE_16224_length_1160_cov_1.269683_1	K07496
Feral_1	NODE_16224_length_1160_cov_1.269683_2	K07496
Feral_1	NODE_16226_length_1159_cov_5.131341_1	K02004
Feral_1	NODE_16227_length_1159_cov_4.621377_1	K03455
Feral_1	NODE_16229_length_1159_cov_3.884058_2	K02342
Feral_1	NODE_16230_length_1159_cov_3.724638_1	K07221
Feral_1	NODE_16232_length_1159_cov_3.016304_1	K00558
Feral_1	NODE_16239_length_1159_cov_2.250000_2	K02483
Feral_1	NODE_16240_length_1159_cov_2.134964_1	K07486
Feral_1	NODE_16242_length_1159_cov_1.628623_2	K07497
Feral_1	NODE_16245_length_1158_cov_3.973708_2	K01607
Feral_1	NODE_16247_length_1158_cov_3.341795_2	K01736
Feral_1	NODE_16253_length_1158_cov_2.802357_1	K00821
Feral_1	NODE_16256_length_1158_cov_2.376247_1	K01567
Feral_1	NODE_16258_length_1158_cov_2.242974_1	K00873
Feral_1	NODE_16260_length_1158_cov_2.136899_1	K01662
Feral_1	NODE_16262_length_1158_cov_2.019946_2	K02878
Feral_1	NODE_16262_length_1158_cov_2.019946_3	K02904
Feral_1	NODE_16264_length_1158_cov_1.779692_1	K02231
Feral_1	NODE_16265_length_1158_cov_1.628286_2	K07058
Feral_1	NODE_16266_length_1158_cov_1.485947_2	K03218
Feral_1	NODE_16267_length_1158_cov_1.450589_1	K01752
Feral_1	NODE_16268_length_1157_cov_7.659710_2	K00067
Feral_1	NODE_16272_length_1157_cov_4.318512_1	K02933
Feral_1	NODE_16272_length_1157_cov_4.318512_2	K02994
Feral_1	NODE_16275_length_1157_cov_3.384755_1	K03530
Feral_1	NODE_16275_length_1157_cov_3.384755_2	K00046
Feral_1	NODE_16283_length_1157_cov_2.653358_2	K03978
Feral_1	NODE_16286_length_1157_cov_2.493648_1	K10543
Feral_1	NODE_16287_length_1157_cov_2.440109_1	K09696
Feral_1	NODE_16292_length_1157_cov_1.509982_1	K01448
Feral_1	NODE_16293_length_1157_cov_1.221416_1	K01998
Feral_1	NODE_16294_length_1156_cov_6.286104_1	K09014
Feral_1	NODE_16296_length_1156_cov_4.341508_2	K01934
Feral_1	NODE_16297_length_1156_cov_3.638510_2	K01921
Feral_1	NODE_16298_length_1156_cov_3.426885_1	K07052
Feral_1	NODE_16299_length_1156_cov_3.382380_2	K20866
Feral_1	NODE_16300_length_1156_cov_3.333333_1	K03763
Feral_1	NODE_16302_length_1156_cov_2.870118_2	K02431
Feral_1	NODE_16303_length_1156_cov_2.826521_1	K06142
Feral_1	NODE_16305_length_1156_cov_2.146231_1	K07407
Feral_1	NODE_16306_length_1156_cov_1.996367_2	K03092
Feral_1	NODE_16306_length_1156_cov_1.996367_3	K03092
Feral_1	NODE_16310_length_1156_cov_1.702997_1	K01953
Feral_1	NODE_16311_length_1156_cov_1.646685_2	K01778
Feral_1	NODE_16313_length_1155_cov_6.849091_1	K01915
Feral_1	NODE_16315_length_1155_cov_3.676364_1	K02888
Feral_1	NODE_16315_length_1155_cov_3.676364_2	K07584
Feral_1	NODE_16315_length_1155_cov_3.676364_3	K02899
Feral_1	NODE_16316_length_1155_cov_3.473636_1	K02387
Feral_1	NODE_16316_length_1155_cov_3.473636_2	K02388
Feral_1	NODE_16324_length_1155_cov_2.940909_2	K03534
Feral_1	NODE_16324_length_1155_cov_2.940909_3	K02429
Feral_1	NODE_16325_length_1155_cov_2.940909_1	K00626
Feral_1	NODE_16330_length_1155_cov_2.500000_1	K03438
Feral_1	NODE_16331_length_1155_cov_2.490909_1	K02519
Feral_1	NODE_16332_length_1155_cov_2.390909_1	K01711
Feral_1	NODE_16332_length_1155_cov_2.390909_2	K02377
Feral_1	NODE_16334_length_1155_cov_2.165455_2	K03545
Feral_1	NODE_16339_length_1155_cov_1.318182_1	K02600
Feral_1	NODE_16339_length_1155_cov_1.318182_2	K07742
Feral_1	NODE_16342_length_1154_cov_5.175614_1	K05810
Feral_1	NODE_16342_length_1154_cov_5.175614_2	K07460
Feral_1	NODE_16343_length_1154_cov_4.945405_1	K16789
Feral_1	NODE_16345_length_1154_cov_4.429481_2	K02314
Feral_1	NODE_16346_length_1154_cov_4.396724_1	K03655
Feral_1	NODE_16347_length_1154_cov_4.218380_1	K07173
Feral_1	NODE_16347_length_1154_cov_4.218380_2	K01243
Feral_1	NODE_16350_length_1154_cov_3.731574_1	K01858
Feral_1	NODE_16357_length_1154_cov_3.046406_1	K05989
Feral_1	NODE_16360_length_1154_cov_2.965423_1	K01854
Feral_1	NODE_16362_length_1154_cov_2.909008_1	K03553
Feral_1	NODE_16363_length_1154_cov_2.900819_2	K03685
Feral_1	NODE_16363_length_1154_cov_2.900819_3	K02078
Feral_1	NODE_16366_length_1154_cov_2.499545_1	K01915
Feral_1	NODE_16367_length_1154_cov_2.433121_1	K03698
Feral_1	NODE_16372_length_1154_cov_1.645132_3	K01607
Feral_1	NODE_16374_length_1154_cov_1.340309_2	K03972
Feral_1	NODE_16374_length_1154_cov_1.340309_3	K03671
Feral_1	NODE_16378_length_1153_cov_4.874317_1	K03734
Feral_1	NODE_16380_length_1153_cov_3.913479_1	K03625
Feral_1	NODE_16382_length_1153_cov_3.142987_2	K03088
Feral_1	NODE_16383_length_1153_cov_3.139344_1	K03517
Feral_1	NODE_16384_length_1153_cov_2.926230_2	K01740
Feral_1	NODE_16387_length_1153_cov_2.556466_1	K02933
Feral_1	NODE_16387_length_1153_cov_2.556466_2	K02881
Feral_1	NODE_16389_length_1153_cov_2.060109_1	K04758
Feral_1	NODE_16389_length_1153_cov_2.060109_2	K04758
Feral_1	NODE_16389_length_1153_cov_2.060109_3	K04759
Feral_1	NODE_16391_length_1153_cov_1.858834_1	K07133
Feral_1	NODE_16393_length_1153_cov_1.836976_2	K09770
Feral_1	NODE_16394_length_1153_cov_1.406193_1	K09015
Feral_1	NODE_16398_length_1152_cov_3.570647_1	K00748
Feral_1	NODE_16401_length_1152_cov_3.060164_1	K01886
Feral_1	NODE_16404_length_1152_cov_2.803099_2	K01295
Feral_1	NODE_16406_length_1152_cov_2.765725_1	K02982
Feral_1	NODE_16406_length_1152_cov_2.765725_2	K02890
Feral_1	NODE_16406_length_1152_cov_2.765725_3	K02965
Feral_1	NODE_16407_length_1152_cov_2.760255_1	K06207
Feral_1	NODE_16412_length_1152_cov_2.199635_2	K03972
Feral_1	NODE_16413_length_1152_cov_2.132179_1	K00088
Feral_1	NODE_16416_length_1152_cov_1.885141_1	K00856
Feral_1	NODE_16417_length_1152_cov_1.832270_1	K00088
Feral_1	NODE_16418_length_1152_cov_1.799453_1	K07085
Feral_1	NODE_16419_length_1152_cov_1.555150_2	K00783
Feral_1	NODE_16420_length_1152_cov_1.348222_1	K02939
Feral_1	NODE_16422_length_1151_cov_4.266423_2	K03088
Feral_1	NODE_16427_length_1151_cov_3.430657_1	K06871
Feral_1	NODE_16429_length_1151_cov_3.192518_1	K03551
Feral_1	NODE_16429_length_1151_cov_3.192518_2	K00954
Feral_1	NODE_16431_length_1151_cov_3.139599_2	K07486
Feral_1	NODE_16433_length_1151_cov_2.785584_2	K03703
Feral_1	NODE_16441_length_1151_cov_1.718978_2	K01265
Feral_1	NODE_16443_length_1150_cov_6.097717_1	K18581
Feral_1	NODE_16444_length_1150_cov_5.557991_1	K21572
Feral_1	NODE_16447_length_1150_cov_5.237443_1	K07484
Feral_1	NODE_16451_length_1150_cov_4.108676_1	K12373
Feral_1	NODE_16453_length_1150_cov_3.806393_1	K21572
Feral_1	NODE_16454_length_1150_cov_3.715982_1	K03150
Feral_1	NODE_16458_length_1150_cov_3.252055_1	K03657
Feral_1	NODE_16460_length_1150_cov_2.839269_1	K07493
Feral_1	NODE_16462_length_1150_cov_2.557078_1	K01991
Feral_1	NODE_16467_length_1150_cov_2.301370_1	K00789
Feral_1	NODE_16471_length_1150_cov_1.664840_2	K02503
Feral_1	NODE_16474_length_1150_cov_1.389954_2	K01770
Feral_1	NODE_16475_length_1149_cov_14.517367_1	K03496
Feral_1	NODE_16476_length_1149_cov_5.408592_2	K03501
Feral_1	NODE_16477_length_1149_cov_4.855576_1	K01921
Feral_1	NODE_16486_length_1149_cov_3.071298_2	K07056
Feral_1	NODE_16487_length_1149_cov_2.982633_2	K01356
Feral_1	NODE_16487_length_1149_cov_2.982633_3	K09779
Feral_1	NODE_16488_length_1149_cov_2.978976_2	K01703
Feral_1	NODE_16494_length_1149_cov_2.795247_1	K04759
Feral_1	NODE_16496_length_1149_cov_2.442413_1	K01156
Feral_1	NODE_16499_length_1149_cov_2.276051_1	K21572
Feral_1	NODE_16500_length_1149_cov_2.263254_1	K03474
Feral_1	NODE_16504_length_1149_cov_2.098720_2	K09765
Feral_1	NODE_16506_length_1149_cov_1.906764_1	K06926
Feral_1	NODE_16509_length_1149_cov_1.656307_2	K02406
Feral_1	NODE_16517_length_1148_cov_5.064959_1	K01596
Feral_1	NODE_16519_length_1148_cov_4.421775_1	K03210
Feral_1	NODE_16525_length_1148_cov_3.565416_1	K01784
Feral_1	NODE_16531_length_1148_cov_2.611162_1	K19294
Feral_1	NODE_16532_length_1148_cov_2.602928_1	K09955
Feral_1	NODE_16534_length_1148_cov_2.419945_2	K00831
Feral_1	NODE_16536_length_1148_cov_2.352242_1	K01493
Feral_1	NODE_16536_length_1148_cov_2.352242_2	K02107
Feral_1	NODE_16538_length_1148_cov_2.247027_1	K05962
Feral_1	NODE_16539_length_1148_cov_2.218664_1	K02103
Feral_1	NODE_16542_length_1148_cov_2.049405_1	K01358
Feral_1	NODE_16542_length_1148_cov_2.049405_2	K03545
Feral_1	NODE_16546_length_1148_cov_1.655993_2	K06182
Feral_1	NODE_16547_length_1148_cov_1.636780_1	K02421
Feral_1	NODE_16551_length_1147_cov_4.887363_2	K02016
Feral_1	NODE_16556_length_1147_cov_3.573260_2	K14155
Feral_1	NODE_16557_length_1147_cov_3.286630_1	K06207
Feral_1	NODE_16561_length_1147_cov_2.763736_1	K03655
Feral_1	NODE_16565_length_1147_cov_2.652015_1	K01173
Feral_1	NODE_16569_length_1147_cov_2.243590_1	K05962
Feral_1	NODE_16570_length_1147_cov_1.938645_1	K19355
Feral_1	NODE_16576_length_1147_cov_1.267399_2	K04486
Feral_1	NODE_16578_length_1146_cov_5.118240_1	K03217
Feral_1	NODE_16579_length_1146_cov_4.726856_1	K00075
Feral_1	NODE_16581_length_1146_cov_3.701192_1	K15633
Feral_1	NODE_16584_length_1146_cov_2.933089_3	K03070
Feral_1	NODE_16586_length_1146_cov_2.773602_1	K01839
Feral_1	NODE_16593_length_1146_cov_2.364803_1	K06041
Feral_1	NODE_16594_length_1146_cov_2.349221_1	K06374
Feral_1	NODE_16595_length_1146_cov_2.274977_1	K13292
Feral_1	NODE_16595_length_1146_cov_2.274977_2	K03925
Feral_1	NODE_16596_length_1146_cov_2.115490_1	K00925
Feral_1	NODE_16600_length_1146_cov_2.013749_1	K03544
Feral_1	NODE_16601_length_1146_cov_1.460128_1	K00986
Feral_1	NODE_16602_length_1146_cov_1.362970_1	K06398
Feral_1	NODE_16604_length_1145_cov_6.140367_2	K03088
Feral_1	NODE_16608_length_1145_cov_2.936697_2	K03924
Feral_1	NODE_16610_length_1145_cov_2.790826_1	K02004
Feral_1	NODE_16611_length_1145_cov_2.655046_1	K06959
Feral_1	NODE_16613_length_1145_cov_2.487156_2	K00640
Feral_1	NODE_16614_length_1145_cov_2.467890_2	K00134
Feral_1	NODE_16617_length_1145_cov_2.284404_1	K00962
Feral_1	NODE_16619_length_1145_cov_2.058716_1	K01876
Feral_1	NODE_16622_length_1145_cov_1.889908_2	K01515
Feral_1	NODE_16627_length_1145_cov_1.367890_1	K02968
Feral_1	NODE_16628_length_1144_cov_8.780533_1	K10254
Feral_1	NODE_16629_length_1144_cov_5.688705_1	K07098
Feral_1	NODE_16631_length_1144_cov_5.078053_1	K06872
Feral_1	NODE_16637_length_1144_cov_4.080808_2	K22477
Feral_1	NODE_16637_length_1144_cov_4.080808_3	K00145
Feral_1	NODE_16639_length_1144_cov_3.568411_1	K00688
Feral_1	NODE_16640_length_1144_cov_3.532599_1	K01629
Feral_1	NODE_16642_length_1144_cov_3.081726_2	K00794
Feral_1	NODE_16645_length_1144_cov_2.812672_1	K09022
Feral_1	NODE_16645_length_1144_cov_2.812672_2	K06920
Feral_1	NODE_16646_length_1144_cov_2.807163_2	K03327
Feral_1	NODE_16647_length_1144_cov_2.772268_1	K08641
Feral_1	NODE_16647_length_1144_cov_2.772268_2	K06889
Feral_1	NODE_16648_length_1144_cov_2.700643_1	K02600
Feral_1	NODE_16648_length_1144_cov_2.700643_2	K07742
Feral_1	NODE_16649_length_1144_cov_2.695133_1	K00615
Feral_1	NODE_16652_length_1144_cov_2.520661_1	K03737
Feral_1	NODE_16654_length_1144_cov_2.492195_1	K09680
Feral_1	NODE_16659_length_1144_cov_1.950413_2	K07315
Feral_1	NODE_16662_length_1144_cov_1.671258_1	K01755
Feral_1	NODE_16663_length_1144_cov_1.507805_2	K01923
Feral_1	NODE_16666_length_1143_cov_5.033088_1	K07720
Feral_1	NODE_16669_length_1143_cov_3.801471_2	K01626
Feral_1	NODE_16671_length_1143_cov_3.600184_1	K06217
Feral_1	NODE_16674_length_1143_cov_3.224265_3	K03745
Feral_1	NODE_16675_length_1143_cov_2.998162_1	K07485
Feral_1	NODE_16680_length_1143_cov_2.563419_1	K03498
Feral_1	NODE_16681_length_1143_cov_2.419118_2	K07491
Feral_1	NODE_16681_length_1143_cov_2.419118_2	K00228
Feral_1	NODE_16683_length_1143_cov_2.310662_1	K03498
Feral_1	NODE_16688_length_1143_cov_2.062500_1	K07080
Feral_1	NODE_16692_length_1143_cov_1.769301_2	K01163
Feral_1	NODE_16697_length_1142_cov_7.214351_1	K03406
Feral_1	NODE_16700_length_1142_cov_3.875805_1	K01520
Feral_1	NODE_16700_length_1142_cov_3.875805_2	K01424
Feral_1	NODE_16702_length_1142_cov_3.292548_1	K01951
Feral_1	NODE_16704_length_1142_cov_3.172953_2	K01934
Feral_1	NODE_16705_length_1142_cov_3.145354_2	K03613
Feral_1	NODE_16706_length_1142_cov_3.130635_1	K05989
Feral_1	NODE_16707_length_1142_cov_2.979761_2	K05810
Feral_1	NODE_16710_length_1142_cov_2.620055_1	K01153
Feral_1	NODE_16712_length_1142_cov_2.476541_1	K07726
Feral_1	NODE_16714_length_1142_cov_2.303588_1	K03043
Feral_1	NODE_16716_length_1142_cov_2.288868_1	K03571
Feral_1	NODE_16716_length_1142_cov_2.288868_2	K03570
Feral_1	NODE_16718_length_1142_cov_1.858326_2	K03495
Feral_1	NODE_16720_length_1142_cov_1.592456_2	K01183
Feral_1	NODE_16723_length_1142_cov_1.358786_1	K01885
Feral_1	NODE_16723_length_1142_cov_1.358786_1	K01894
Feral_1	NODE_16727_length_1141_cov_5.384899_1	K14058
Feral_1	NODE_16727_length_1141_cov_5.384899_2	K09922
Feral_1	NODE_16728_length_1141_cov_4.615101_1	K08307
Feral_1	NODE_16733_length_1141_cov_3.663904_1	K01686
Feral_1	NODE_16734_length_1141_cov_3.604052_2	K10254
Feral_1	NODE_16737_length_1141_cov_3.476980_1	K09013
Feral_1	NODE_16739_length_1141_cov_3.352670_1	K21572
Feral_1	NODE_16747_length_1141_cov_2.652855_1	K01218
Feral_1	NODE_16749_length_1141_cov_2.559853_2	K04651
Feral_1	NODE_16756_length_1141_cov_2.291897_1	K07481
Feral_1	NODE_16758_length_1141_cov_1.932781_2	K03527
Feral_1	NODE_16759_length_1141_cov_1.892265_1	K15460
Feral_1	NODE_16762_length_1141_cov_1.686004_1	K00973
Feral_1	NODE_16762_length_1141_cov_1.686004_2	K01790
Feral_1	NODE_16765_length_1140_cov_4.287558_2	K09770
Feral_1	NODE_16770_length_1140_cov_3.740092_1	K06153
Feral_1	NODE_16771_length_1140_cov_3.727189_1	K05989
Feral_1	NODE_16776_length_1140_cov_2.855300_1	K03628
Feral_1	NODE_16780_length_1140_cov_2.516129_2	K22522
Feral_1	NODE_16784_length_1140_cov_2.117051_1	K01711
Feral_1	NODE_16787_length_1140_cov_1.794470_1	K00548
Feral_1	NODE_16797_length_1139_cov_3.717712_1	K01866
Feral_1	NODE_16797_length_1139_cov_3.717712_2	K01803
Feral_1	NODE_16798_length_1139_cov_3.693727_1	K03466
Feral_1	NODE_16800_length_1139_cov_3.319188_1	K21572
Feral_1	NODE_16801_length_1139_cov_3.092251_1	K01154
Feral_1	NODE_16810_length_1139_cov_2.428044_1	K04066
Feral_1	NODE_16812_length_1139_cov_2.225092_2	K04069
Feral_1	NODE_16815_length_1139_cov_1.719557_2	K09779
Feral_1	NODE_16816_length_1139_cov_1.586716_2	K07461
Feral_1	NODE_16816_length_1139_cov_1.586716_3	K01620
Feral_1	NODE_16818_length_1138_cov_4.805171_1	K02879
Feral_1	NODE_16818_length_1138_cov_4.805171_2	K03040
Feral_1	NODE_16822_length_1138_cov_3.650046_1	K00703
Feral_1	NODE_16823_length_1138_cov_3.638042_2	K19166
Feral_1	NODE_16823_length_1138_cov_3.638042_3	K18831
Feral_1	NODE_16825_length_1138_cov_3.524469_1	K02014
Feral_1	NODE_16830_length_1138_cov_3.124654_1	K15633
Feral_1	NODE_16838_length_1138_cov_2.847645_1	K07486
Feral_1	NODE_16841_length_1138_cov_2.791320_2	K03534
Feral_1	NODE_16843_length_1138_cov_2.710988_2	K04769
Feral_1	NODE_16845_length_1138_cov_2.594645_1	K01812
Feral_1	NODE_16848_length_1138_cov_2.552170_1	K07456
Feral_1	NODE_16852_length_1138_cov_2.199446_1	K07462
Feral_1	NODE_16854_length_1138_cov_2.048015_1	K07001
Feral_1	NODE_16856_length_1138_cov_1.898430_2	K02169
Feral_1	NODE_16859_length_1138_cov_1.103416_1	K07240
Feral_1	NODE_16859_length_1138_cov_1.103416_2	K07240
Feral_1	NODE_16860_length_1137_cov_15.130314_1	K07486
Feral_1	NODE_16862_length_1137_cov_4.451017_2	K07058
Feral_1	NODE_16863_length_1137_cov_4.437153_1	K01607
Feral_1	NODE_16870_length_1137_cov_3.211645_1	K05962
Feral_1	NODE_16871_length_1137_cov_2.974122_2	K22905
Feral_1	NODE_16875_length_1137_cov_2.793900_1	K00394
Feral_1	NODE_16879_length_1137_cov_2.611830_1	K02926
Feral_1	NODE_16879_length_1137_cov_2.611830_2	K02906
Feral_1	NODE_16884_length_1137_cov_1.999076_1	K03300
Feral_1	NODE_16887_length_1137_cov_1.587800_1	K02520
Feral_1	NODE_16887_length_1137_cov_1.587800_2	K01868
Feral_1	NODE_16896_length_1136_cov_3.453284_1	K04487
Feral_1	NODE_16898_length_1136_cov_3.206290_1	K02836
Feral_1	NODE_16899_length_1136_cov_2.805735_1	K07154
Feral_1	NODE_16899_length_1136_cov_2.805735_2	K07154
Feral_1	NODE_16901_length_1136_cov_2.485661_2	K07192
Feral_1	NODE_16903_length_1136_cov_2.452359_1	K02935
Feral_1	NODE_16905_length_1136_cov_2.411656_1	K01889
Feral_1	NODE_16907_length_1136_cov_2.306198_1	K07729
Feral_1	NODE_16908_length_1136_cov_2.270120_1	K01872
Feral_1	NODE_16911_length_1136_cov_1.959297_2	K09816
Feral_1	NODE_16923_length_1135_cov_3.562037_1	K07486
Feral_1	NODE_16924_length_1135_cov_3.507407_1	K03932
Feral_1	NODE_16926_length_1135_cov_3.447222_2	K01867
Feral_1	NODE_16928_length_1135_cov_3.057407_1	K00937
Feral_1	NODE_16930_length_1135_cov_2.971296_1	K03070
Feral_1	NODE_16931_length_1135_cov_2.964815_2	K01704
Feral_1	NODE_16936_length_1135_cov_2.079630_1	K07487
Feral_1	NODE_16938_length_1135_cov_2.025000_1	K02124
Feral_1	NODE_16940_length_1135_cov_1.950926_1	K00824
Feral_1	NODE_16941_length_1135_cov_1.893519_2	K01996
Feral_1	NODE_16941_length_1135_cov_1.893519_2	K10822
Feral_1	NODE_16945_length_1135_cov_1.659259_1	K02040
Feral_1	NODE_16947_length_1135_cov_1.519444_2	K02003
Feral_1	NODE_16948_length_1135_cov_1.301852_1	K02926
Feral_1	NODE_16948_length_1135_cov_1.301852_2	K02892
Feral_1	NODE_16950_length_1134_cov_5.040778_1	K00688
Feral_1	NODE_16952_length_1134_cov_4.340130_2	K01704
Feral_1	NODE_16954_length_1134_cov_4.100093_1	K02355
Feral_1	NODE_16957_length_1134_cov_3.181650_1	K02241
Feral_1	NODE_16961_length_1134_cov_2.978684_2	K03783
Feral_1	NODE_16967_length_1134_cov_2.053753_1	K01586
Feral_1	NODE_16968_length_1134_cov_2.047266_2	K01880
Feral_1	NODE_16969_length_1134_cov_1.918443_2	K02867
Feral_1	NODE_16969_length_1134_cov_1.918443_3	K02601
Feral_1	NODE_16970_length_1134_cov_1.752549_1	K03701
Feral_1	NODE_16971_length_1134_cov_1.725672_3	K01673
Feral_1	NODE_16973_length_1134_cov_1.477294_2	K03700
Feral_1	NODE_16974_length_1134_cov_0.935125_1	K01818
Feral_1	NODE_16975_length_1133_cov_5.101113_1	K02520
Feral_1	NODE_16977_length_1133_cov_4.073284_1	K15342
Feral_1	NODE_16977_length_1133_cov_4.073284_2	K09951
Feral_1	NODE_16979_length_1133_cov_3.732839_1	K03106
Feral_1	NODE_16980_length_1133_cov_3.579777_2	K07088
Feral_1	NODE_16982_length_1133_cov_3.416512_1	K08218
Feral_1	NODE_16983_length_1133_cov_3.377551_1	K08681
Feral_1	NODE_16983_length_1133_cov_3.377551_2	K06215
Feral_1	NODE_16984_length_1133_cov_3.329314_1	K01079
Feral_1	NODE_16985_length_1133_cov_3.306122_1	K01251
Feral_1	NODE_16987_length_1133_cov_3.043599_2	K18197
Feral_1	NODE_16988_length_1133_cov_3.026902_1	K02314
Feral_1	NODE_16991_length_1133_cov_2.726345_1	K03664
Feral_1	NODE_16991_length_1133_cov_2.726345_2	K00789
Feral_1	NODE_16992_length_1133_cov_2.584416_1	K03629
Feral_1	NODE_16993_length_1133_cov_2.534323_1	K07459
Feral_1	NODE_16997_length_1133_cov_2.262523_1	K19117
Feral_1	NODE_16999_length_1133_cov_1.965677_1	K02358
Feral_1	NODE_17001_length_1133_cov_1.538961_1	K06864
Feral_1	NODE_17002_length_1133_cov_1.511132_1	K03631
Feral_1	NODE_17004_length_1132_cov_23.264624_1	K07486
Feral_1	NODE_17007_length_1132_cov_4.811513_1	K00145
Feral_1	NODE_17009_length_1132_cov_4.539461_2	K01251
Feral_1	NODE_17013_length_1132_cov_3.593315_1	K01887
Feral_1	NODE_17014_length_1132_cov_3.485608_2	K01173
Feral_1	NODE_17020_length_1132_cov_3.122563_1	K03723
Feral_1	NODE_17024_length_1132_cov_2.916435_1	K02527
Feral_1	NODE_17024_length_1132_cov_2.916435_1	K00912
Feral_1	NODE_17031_length_1132_cov_1.761374_1	K02115
Feral_1	NODE_17036_length_1132_cov_1.462396_1	K03628
Feral_1	NODE_17043_length_1131_cov_3.400558_2	K02372
Feral_1	NODE_17049_length_1131_cov_2.802045_2	K07082
Feral_1	NODE_17053_length_1131_cov_2.487918_1	K07487
Feral_1	NODE_17056_length_1131_cov_2.169145_1	K03111
Feral_1	NODE_17057_length_1131_cov_2.074349_2	K00831
Feral_1	NODE_17059_length_1131_cov_2.065056_1	K07005
Feral_1	NODE_17060_length_1131_cov_1.995353_2	K04096
Feral_1	NODE_17066_length_1130_cov_4.054884_1	K11749
Feral_1	NODE_17067_length_1130_cov_3.819535_1	K01939
Feral_1	NODE_17068_length_1130_cov_3.595349_1	K03979
Feral_1	NODE_17071_length_1130_cov_3.085581_1	K01940
Feral_1	NODE_17075_length_1130_cov_2.814884_1	K18640
Feral_1	NODE_17078_length_1130_cov_2.567442_2	K02501
Feral_1	NODE_17079_length_1130_cov_2.287442_3	K18843
Feral_1	NODE_17082_length_1130_cov_1.943256_2	K01174
Feral_1	NODE_17085_length_1130_cov_1.656744_1	K07042
Feral_1	NODE_17086_length_1129_cov_6.863128_1	K07486
Feral_1	NODE_17095_length_1129_cov_3.178771_2	K01839
Feral_1	NODE_17096_length_1129_cov_3.068901_2	K02874
Feral_1	NODE_17096_length_1129_cov_3.068901_3	K02961
Feral_1	NODE_17096_length_1129_cov_3.068901_4	K02904
Feral_1	NODE_17100_length_1129_cov_2.432961_1	K01951
Feral_1	NODE_17100_length_1129_cov_2.432961_2	K00088
Feral_1	NODE_17109_length_1129_cov_1.611732_1	K03070
Feral_1	NODE_17110_length_1129_cov_1.504655_1	K00895
Feral_1	NODE_17113_length_1128_cov_4.490214_1	K01006
Feral_1	NODE_17115_length_1128_cov_3.744641_1	K07800
Feral_1	NODE_17122_length_1128_cov_2.950606_1	K03784
Feral_1	NODE_17122_length_1128_cov_2.950606_2	K01619
Feral_1	NODE_17128_length_1128_cov_2.513514_1	K04075
Feral_1	NODE_17128_length_1128_cov_2.513514_2	K02314
Feral_1	NODE_17131_length_1128_cov_2.333644_1	K07221
Feral_1	NODE_17132_length_1128_cov_2.320596_2	K00937
Feral_1	NODE_17136_length_1128_cov_2.112768_1	K01258
Feral_1	NODE_17137_length_1128_cov_1.971109_1	K02527
Feral_1	NODE_17138_length_1128_cov_1.878844_1	K00652
Feral_1	NODE_17140_length_1128_cov_1.773532_2	K16213
Feral_1	NODE_17142_length_1128_cov_1.462255_2	K03495
Feral_1	NODE_17144_length_1127_cov_5.288246_1	K00266
Feral_1	NODE_17148_length_1127_cov_3.857276_2	K00973
Feral_1	NODE_17152_length_1127_cov_3.159515_3	K01783
Feral_1	NODE_17153_length_1127_cov_3.040112_1	K05970
Feral_1	NODE_17154_length_1127_cov_2.945896_1	K07560
Feral_1	NODE_17156_length_1127_cov_2.833955_1	K07491
Feral_1	NODE_17156_length_1127_cov_2.833955_2	K07493
Feral_1	NODE_17157_length_1127_cov_2.765858_1	K06383
Feral_1	NODE_17160_length_1127_cov_2.413246_1	K19167
Feral_1	NODE_17160_length_1127_cov_2.413246_2	K00820
Feral_1	NODE_17163_length_1127_cov_2.041045_2	K01937
Feral_1	NODE_17164_length_1127_cov_2.019590_1	K06200
Feral_1	NODE_17165_length_1127_cov_2.015858_2	K02946
Feral_1	NODE_17165_length_1127_cov_2.015858_3	K02906
Feral_1	NODE_17169_length_1127_cov_1.171642_1	K01736
Feral_1	NODE_17171_length_1126_cov_4.847806_1	K02357
Feral_1	NODE_17172_length_1126_cov_4.824463_1	K02945
Feral_1	NODE_17177_length_1126_cov_3.650794_1	K10773
Feral_1	NODE_17181_length_1126_cov_3.202614_1	K00554
Feral_1	NODE_17185_length_1126_cov_2.925303_1	K03601
Feral_1	NODE_17186_length_1126_cov_2.847806_1	K01159
Feral_1	NODE_17186_length_1126_cov_2.847806_3	K00857
Feral_1	NODE_17190_length_1126_cov_2.757236_2	K01008
Feral_1	NODE_17191_length_1126_cov_2.655462_1	K03763
Feral_1	NODE_17196_length_1126_cov_2.157796_2	K03625
Feral_1	NODE_17197_length_1126_cov_2.098973_2	K06333
Feral_1	NODE_17197_length_1126_cov_2.098973_3	K06334
Feral_1	NODE_17202_length_1126_cov_1.715219_1	K00873
Feral_1	NODE_17207_length_1126_cov_1.353875_1	K03800
Feral_1	NODE_17211_length_1125_cov_4.037383_1	K20444
Feral_1	NODE_17213_length_1125_cov_3.450467_1	K07462
Feral_1	NODE_17215_length_1125_cov_3.034579_1	K06131
Feral_1	NODE_17216_length_1125_cov_3.026168_1	K02428
Feral_1	NODE_17216_length_1125_cov_3.026168_2	K07095
Feral_1	NODE_17227_length_1125_cov_2.382243_2	K01804
Feral_1	NODE_17228_length_1125_cov_2.349533_1	K03466
Feral_1	NODE_17233_length_1125_cov_1.839252_1	K02992
Feral_1	NODE_17235_length_1125_cov_1.557944_1	K11105
Feral_1	NODE_17237_length_1124_cov_4.869036_1	K01491
Feral_1	NODE_17246_length_1124_cov_3.589336_2	K03530
Feral_1	NODE_17247_length_1124_cov_3.492049_2	K07056
Feral_1	NODE_17249_length_1124_cov_3.270346_1	K02876
Feral_1	NODE_17252_length_1124_cov_2.715622_1	K03406
Feral_1	NODE_17256_length_1124_cov_2.346118_1	K00927
Feral_1	NODE_17261_length_1124_cov_2.019645_1	K00661
Feral_1	NODE_17264_length_1124_cov_1.759588_2	K01876
Feral_1	NODE_17266_length_1124_cov_1.505145_1	K07727
Feral_1	NODE_17267_length_1123_cov_31.532772_1	K07485
Feral_1	NODE_17269_length_1123_cov_5.940075_1	K01209
Feral_1	NODE_17270_length_1123_cov_5.588951_2	K03088
Feral_1	NODE_17274_length_1123_cov_4.149813_1	K02519
Feral_1	NODE_17280_length_1123_cov_3.687266_1	K07495
Feral_1	NODE_17283_length_1123_cov_3.507491_1	K02005
Feral_1	NODE_17284_length_1123_cov_3.489700_1	K00971
Feral_1	NODE_17285_length_1123_cov_3.440075_1	K03497
Feral_1	NODE_17285_length_1123_cov_3.440075_2	K03496
Feral_1	NODE_17286_length_1123_cov_3.225655_1	K03701
Feral_1	NODE_17287_length_1123_cov_2.729401_1	K06398
Feral_1	NODE_17288_length_1123_cov_2.714419_1	K07344
Feral_1	NODE_17289_length_1123_cov_2.691948_2	K03768
Feral_1	NODE_17290_length_1123_cov_2.577715_2	K01588
Feral_1	NODE_17291_length_1123_cov_2.481273_2	K03595
Feral_1	NODE_17292_length_1123_cov_2.475655_1	K07214
Feral_1	NODE_17295_length_1123_cov_2.237828_1	K04652
Feral_1	NODE_17301_length_1123_cov_1.881086_1	K01130
Feral_1	NODE_17305_length_1123_cov_1.820225_1	K02519
Feral_1	NODE_17308_length_1123_cov_1.202247_1	K01442
Feral_1	NODE_17313_length_1122_cov_3.886598_2	K06142
Feral_1	NODE_17314_length_1122_cov_3.362699_1	K07588
Feral_1	NODE_17314_length_1122_cov_3.362699_2	K03527
Feral_1	NODE_17318_length_1122_cov_2.445173_1	K02046
Feral_1	NODE_17319_length_1122_cov_2.285848_1	K00053
Feral_1	NODE_17321_length_1122_cov_2.159325_1	K00919
Feral_1	NODE_17322_length_1122_cov_2.158388_1	K00174
Feral_1	NODE_17326_length_1122_cov_1.943768_1	K09797
Feral_1	NODE_17328_length_1122_cov_1.626054_2	K01653
Feral_1	NODE_17330_length_1121_cov_7.565666_2	K00951
Feral_1	NODE_17332_length_1121_cov_4.038462_1	K01653
Feral_1	NODE_17333_length_1121_cov_4.015009_1	K01883
Feral_1	NODE_17337_length_1121_cov_3.683865_1	K01756
Feral_1	NODE_17340_length_1121_cov_3.160413_2	K21572
Feral_1	NODE_17343_length_1121_cov_2.504690_2	K09787
Feral_1	NODE_17347_length_1121_cov_2.263602_1	K07165
Feral_1	NODE_17348_length_1121_cov_2.222326_2	K03734
Feral_1	NODE_17349_length_1121_cov_2.173546_1	K07814
Feral_1	NODE_17351_length_1121_cov_2.153846_2	K03615
Feral_1	NODE_17355_length_1121_cov_1.837711_1	K01776
Feral_1	NODE_17356_length_1121_cov_1.766417_2	K02907
Feral_1	NODE_17356_length_1121_cov_1.766417_3	K02876
Feral_1	NODE_17357_length_1121_cov_1.625704_2	K01867
Feral_1	NODE_17359_length_1121_cov_1.378049_2	K07485
Feral_1	NODE_17361_length_1120_cov_6.267606_1	K02996
Feral_1	NODE_17361_length_1120_cov_6.267606_2	K02871
Feral_1	NODE_17368_length_1120_cov_3.527700_1	K02897
Feral_1	NODE_17368_length_1120_cov_3.527700_2	K01056
Feral_1	NODE_17369_length_1120_cov_3.156808_1	K03499
Feral_1	NODE_17377_length_1120_cov_2.319249_2	K01890
Feral_1	NODE_17390_length_1119_cov_3.277256_1	K02429
Feral_1	NODE_17390_length_1119_cov_3.277256_2	K03534
Feral_1	NODE_17390_length_1119_cov_3.277256_3	K03701
Feral_1	NODE_17392_length_1119_cov_3.016917_2	K01937
Feral_1	NODE_17393_length_1119_cov_2.796053_1	K03832
Feral_1	NODE_17394_length_1119_cov_2.739662_1	K18189
Feral_1	NODE_17396_length_1119_cov_2.641917_2	K02124
Feral_1	NODE_17397_length_1119_cov_2.640977_1	K00600
Feral_1	NODE_17404_length_1119_cov_2.316729_2	K01933
Feral_1	NODE_17406_length_1119_cov_2.230263_3	K03630
Feral_1	NODE_17410_length_1119_cov_2.079887_1	K02340
Feral_1	NODE_17418_length_1119_cov_1.474624_2	K00560
Feral_1	NODE_17419_length_1119_cov_1.453008_1	K04773
Feral_1	NODE_17420_length_1118_cov_8.447789_1	K00243
Feral_1	NODE_17423_length_1118_cov_4.739417_2	K03648
Feral_1	NODE_17424_length_1118_cov_4.024459_2	K03671
Feral_1	NODE_17425_length_1118_cov_3.885230_2	K02026
Feral_1	NODE_17427_length_1118_cov_3.628410_2	K07491
Feral_1	NODE_17430_length_1118_cov_3.254939_2	K02503
Feral_1	NODE_17430_length_1118_cov_3.254939_3	K02970
Feral_1	NODE_17434_length_1118_cov_2.847601_2	K03589
Feral_1	NODE_17441_length_1118_cov_2.367827_1	K00571
Feral_1	NODE_17442_length_1118_cov_2.357479_2	K02113
Feral_1	NODE_17445_length_1118_cov_1.788335_2	K05521
Feral_1	NODE_17446_length_1118_cov_1.726246_1	K00820
Feral_1	NODE_17448_length_1118_cov_1.390405_1	K02556
Feral_1	NODE_17448_length_1118_cov_1.390405_2	K02557
Feral_1	NODE_17449_length_1117_cov_5.926554_1	K03406
Feral_1	NODE_17450_length_1117_cov_5.316384_1	K09014
Feral_1	NODE_17451_length_1117_cov_4.809793_1	K01912
Feral_1	NODE_17453_length_1117_cov_4.139360_1	K03705
Feral_1	NODE_17455_length_1117_cov_3.851224_1	K07133
Feral_1	NODE_17457_length_1117_cov_3.755179_2	K02419
Feral_1	NODE_17461_length_1117_cov_3.395480_1	K03546
Feral_1	NODE_17461_length_1117_cov_3.395480_2	K03630
Feral_1	NODE_17462_length_1117_cov_3.259887_2	K03630
Feral_1	NODE_17466_length_1117_cov_2.622411_2	K01265
Feral_1	NODE_17468_length_1117_cov_2.522599_1	K12373
Feral_1	NODE_17469_length_1117_cov_2.513183_1	K02355
Feral_1	NODE_17471_length_1117_cov_2.297552_2	K01951
Feral_1	NODE_17472_length_1117_cov_2.265537_2	K09812
Feral_1	NODE_17473_length_1117_cov_2.242938_2	K09748
Feral_1	NODE_17473_length_1117_cov_2.242938_3	K02600
Feral_1	NODE_17475_length_1117_cov_1.924670_1	K02316
Feral_1	NODE_17476_length_1117_cov_1.852166_1	K00937
Feral_1	NODE_17479_length_1117_cov_1.226930_3	K07451
Feral_1	NODE_17481_length_1116_cov_5.031103_1	K04041
Feral_1	NODE_17483_length_1116_cov_4.313855_1	K03531
Feral_1	NODE_17491_length_1116_cov_2.652215_1	K02864
Feral_1	NODE_17491_length_1116_cov_2.652215_2	K02863
Feral_1	NODE_17492_length_1116_cov_2.608860_1	K07482
Feral_1	NODE_17497_length_1116_cov_2.465598_1	K01443
Feral_1	NODE_17502_length_1116_cov_2.310085_1	K07407
Feral_1	NODE_17506_length_1116_cov_1.815269_1	K03671
Feral_1	NODE_17509_length_1116_cov_1.344958_3	K18843
Feral_1	NODE_17511_length_1116_cov_1.198869_1	K01465
Feral_1	NODE_17512_length_1115_cov_5.166038_1	K07133
Feral_1	NODE_17513_length_1115_cov_5.003774_1	K03545
Feral_1	NODE_17519_length_1115_cov_3.739623_1	K02314
Feral_1	NODE_17519_length_1115_cov_3.739623_2	K08602
Feral_1	NODE_17520_length_1115_cov_3.392453_1	K02888
Feral_1	NODE_17520_length_1115_cov_3.392453_2	K02899
Feral_1	NODE_17522_length_1115_cov_3.187736_1	K07486
Feral_1	NODE_17523_length_1115_cov_3.180189_2	K01077
Feral_1	NODE_17530_length_1115_cov_2.325472_1	K03629
Feral_1	NODE_17531_length_1115_cov_2.164151_2	K02003
Feral_1	NODE_17531_length_1115_cov_2.164151_2	K09812
Feral_1	NODE_17534_length_1115_cov_1.957547_1	K04487
Feral_1	NODE_17535_length_1115_cov_1.949057_1	K22928
Feral_1	NODE_17539_length_1115_cov_1.772642_2	K00537
Feral_1	NODE_17540_length_1115_cov_1.650000_2	K07742
Feral_1	NODE_17540_length_1115_cov_1.650000_3	K02600
Feral_1	NODE_17541_length_1115_cov_1.491509_2	K18344
Feral_1	NODE_17550_length_1114_cov_4.661001_1	K07322
Feral_1	NODE_17552_length_1114_cov_4.564684_1	K16213
Feral_1	NODE_17553_length_1114_cov_4.361662_2	K03624
Feral_1	NODE_17554_length_1114_cov_4.211520_1	K07481
Feral_1	NODE_17561_length_1114_cov_3.054769_1	K03723
Feral_1	NODE_17567_length_1114_cov_2.249292_1	K21572
Feral_1	NODE_17568_length_1114_cov_1.885741_2	K00721
Feral_1	NODE_17569_length_1114_cov_1.811143_1	K00605
Feral_1	NODE_17572_length_1114_cov_1.471199_1	K00088
Feral_1	NODE_17574_length_1113_cov_5.900756_2	K00558
Feral_1	NODE_17577_length_1113_cov_4.513233_1	K02884
Feral_1	NODE_17579_length_1113_cov_4.208885_1	K04744
Feral_1	NODE_17580_length_1113_cov_3.719282_2	K03327
Feral_1	NODE_17585_length_1113_cov_3.000000_1	K03797
Feral_1	NODE_17590_length_1113_cov_2.547259_2	K00640
Feral_1	NODE_17591_length_1113_cov_2.538752_2	K06915
Feral_1	NODE_17598_length_1113_cov_1.845936_1	K03168
Feral_1	NODE_17602_length_1113_cov_1.673913_1	K01607
Feral_1	NODE_17605_length_1113_cov_1.271267_2	K02358
Feral_1	NODE_17606_length_1112_cov_6.026490_1	K03979
Feral_1	NODE_17607_length_1112_cov_4.885525_1	K03088
Feral_1	NODE_17609_length_1112_cov_4.710501_2	K02039
Feral_1	NODE_17615_length_1112_cov_3.702933_1	K03168
Feral_1	NODE_17619_length_1112_cov_3.049196_1	K03744
Feral_1	NODE_17619_length_1112_cov_3.049196_2	K08988
Feral_1	NODE_17620_length_1112_cov_2.989593_1	K06374
Feral_1	NODE_17621_length_1112_cov_2.907285_2	K06405
Feral_1	NODE_17621_length_1112_cov_2.907285_3	K07979
Feral_1	NODE_17625_length_1112_cov_2.588458_1	K04077
Feral_1	NODE_17626_length_1112_cov_2.384106_2	K03040
Feral_1	NODE_17630_length_1112_cov_1.684957_2	K07478
Feral_1	NODE_17631_length_1112_cov_1.621570_2	K03525
Feral_1	NODE_17633_length_1112_cov_1.458846_1	K01273
Feral_1	NODE_17633_length_1112_cov_1.458846_2	K07010
Feral_1	NODE_17635_length_1111_cov_7.323864_1	K02355
Feral_1	NODE_17637_length_1111_cov_5.059659_2	K03437
Feral_1	NODE_17638_length_1111_cov_3.988636_1	K03205
Feral_1	NODE_17639_length_1111_cov_3.967803_1	K03147
Feral_1	NODE_17640_length_1111_cov_3.725379_1	K02992
Feral_1	NODE_17642_length_1111_cov_3.672348_1	K01205
Feral_1	NODE_17643_length_1111_cov_3.548295_1	K01607
Feral_1	NODE_17644_length_1111_cov_3.528409_1	K06207
Feral_1	NODE_17645_length_1111_cov_3.387311_2	K03286
Feral_1	NODE_17649_length_1111_cov_3.260417_1	K00957
Feral_1	NODE_17650_length_1111_cov_3.165720_2	K07063
Feral_1	NODE_17652_length_1111_cov_2.973485_1	K02004
Feral_1	NODE_17655_length_1111_cov_2.715909_2	K03495
Feral_1	NODE_17656_length_1111_cov_2.698864_1	K02004
Feral_1	NODE_17659_length_1111_cov_2.365530_1	K03664
Feral_1	NODE_17659_length_1111_cov_2.365530_3	K03979
Feral_1	NODE_17664_length_1111_cov_2.003788_2	K07240
Feral_1	NODE_17664_length_1111_cov_2.003788_3	K07240
Feral_1	NODE_17665_length_1111_cov_1.977273_1	K02860
Feral_1	NODE_17665_length_1111_cov_1.977273_2	K00790
Feral_1	NODE_17670_length_1110_cov_5.016114_1	K07729
Feral_1	NODE_17672_length_1110_cov_4.630332_1	K01915
Feral_1	NODE_17673_length_1110_cov_4.194313_1	K00088
Feral_1	NODE_17677_length_1110_cov_3.686256_1	K03406
Feral_1	NODE_17682_length_1110_cov_2.951659_1	K00099
Feral_1	NODE_17682_length_1110_cov_2.951659_2	K11749
Feral_1	NODE_17683_length_1110_cov_2.826540_3	K06317
Feral_1	NODE_17684_length_1110_cov_2.734597_1	K07029
Feral_1	NODE_17686_length_1110_cov_2.461611_2	K03111
Feral_1	NODE_17686_length_1110_cov_2.461611_3	K00286
Feral_1	NODE_17688_length_1110_cov_2.384834_1	K01784
Feral_1	NODE_17689_length_1110_cov_2.368720_1	K00640
Feral_1	NODE_17696_length_1110_cov_1.745024_2	K07001
Feral_1	NODE_17698_length_1110_cov_1.682464_1	K02025
Feral_1	NODE_17702_length_1110_cov_1.296682_2	K07025
Feral_1	NODE_17705_length_1109_cov_3.942125_1	K12990
Feral_1	NODE_17707_length_1109_cov_3.282732_2	K01173
Feral_1	NODE_17726_length_1109_cov_2.068311_1	K03152
Feral_1	NODE_17731_length_1109_cov_1.728653_1	K02946
Feral_1	NODE_17731_length_1109_cov_1.728653_2	K02906
Feral_1	NODE_17731_length_1109_cov_1.728653_3	K02926
Feral_1	NODE_17734_length_1109_cov_1.424099_1	K21636
Feral_1	NODE_17737_length_1108_cov_5.794872_1	K01869
Feral_1	NODE_17738_length_1108_cov_5.604938_1	K01791
Feral_1	NODE_17750_length_1108_cov_3.151947_2	K07095
Feral_1	NODE_17751_length_1108_cov_3.150047_1	K07487
Feral_1	NODE_17751_length_1108_cov_3.150047_1	K07481
Feral_1	NODE_17752_length_1108_cov_3.053181_2	K02313
Feral_1	NODE_17756_length_1108_cov_2.786325_1	K00347
Feral_1	NODE_17759_length_1108_cov_2.641975_1	K00351
Feral_1	NODE_17760_length_1108_cov_2.636277_3	K07497
Feral_1	NODE_17763_length_1108_cov_2.109212_1	K01915
Feral_1	NODE_17764_length_1108_cov_1.967711_1	K01868
Feral_1	NODE_17765_length_1108_cov_1.790123_1	K00688
Feral_1	NODE_17766_length_1108_cov_1.639126_1	K02982
Feral_1	NODE_17766_length_1108_cov_1.639126_2	K02890
Feral_1	NODE_17767_length_1108_cov_1.558405_1	K01012
Feral_1	NODE_17768_length_1107_cov_6.740494_1	K00133
Feral_1	NODE_17775_length_1107_cov_3.379278_1	K21572
Feral_1	NODE_17778_length_1107_cov_2.697719_1	K03615
Feral_1	NODE_17786_length_1107_cov_1.942015_2	K03531
Feral_1	NODE_17792_length_1107_cov_1.385932_1	K01775
Feral_1	NODE_17794_length_1106_cov_4.652712_2	K06997
Feral_1	NODE_17800_length_1106_cov_3.558516_1	K06921
Feral_1	NODE_17801_length_1106_cov_3.551855_1	K01885
Feral_1	NODE_17803_length_1106_cov_3.294957_1	K02358
Feral_1	NODE_17805_length_1106_cov_3.137012_2	K07560
Feral_1	NODE_17810_length_1106_cov_2.800190_2	K03629
Feral_1	NODE_17811_length_1106_cov_2.757374_1	K23242
Feral_1	NODE_17814_length_1106_cov_2.557564_2	K07042
Feral_1	NODE_17816_length_1106_cov_2.495718_1	K00962
Feral_1	NODE_17817_length_1106_cov_2.414843_1	K01893
Feral_1	NODE_17818_length_1106_cov_2.390105_1	K01207
Feral_1	NODE_17820_length_1106_cov_2.301618_1	K08303
Feral_1	NODE_17821_length_1106_cov_2.141770_2	K02171
Feral_1	NODE_17822_length_1106_cov_2.076118_1	K00262
Feral_1	NODE_17823_length_1106_cov_1.909610_2	K12941
Feral_1	NODE_17824_length_1106_cov_1.878211_1	K00651
Feral_1	NODE_17827_length_1106_cov_1.821123_1	K02600
Feral_1	NODE_17828_length_1106_cov_1.761180_1	K02057
Feral_1	NODE_17832_length_1105_cov_3.835238_1	K00820
Feral_1	NODE_17833_length_1105_cov_3.797143_2	K04762
Feral_1	NODE_17834_length_1105_cov_3.572381_1	K04075
Feral_1	NODE_17835_length_1105_cov_3.366667_1	K07481
Feral_1	NODE_17840_length_1105_cov_2.622857_2	K04564
Feral_1	NODE_17841_length_1105_cov_2.600000_1	K06919
Feral_1	NODE_17845_length_1105_cov_2.224762_3	K06379
Feral_1	NODE_17845_length_1105_cov_2.224762_3	K04757
Feral_1	NODE_17851_length_1105_cov_1.772381_1	K15923
Feral_1	NODE_17854_length_1105_cov_1.373333_1	K01465
Feral_1	NODE_17858_length_1104_cov_3.490944_2	K02500
Feral_1	NODE_17863_length_1104_cov_2.470925_1	K01613
Feral_1	NODE_17864_length_1104_cov_2.367016_2	K07729
Feral_1	NODE_17867_length_1104_cov_2.025739_2	K07095
Feral_1	NODE_17872_length_1104_cov_1.557674_2	K03698
Feral_1	NODE_17873_length_1104_cov_1.509056_1	K03150
Feral_1	NODE_17875_length_1104_cov_1.469971_1	K09772
Feral_1	NODE_17877_length_1104_cov_1.379409_1	K07487
Feral_1	NODE_17877_length_1104_cov_1.379409_1	K07481
Feral_1	NODE_17878_length_1104_cov_1.327931_1	K00962
Feral_1	NODE_17878_length_1104_cov_1.327931_2	K02956
Feral_1	NODE_17879_length_1104_cov_1.234509_2	K03530
Feral_1	NODE_17880_length_1103_cov_7.838740_3	K07486
Feral_1	NODE_17881_length_1103_cov_4.666985_2	K07486
Feral_1	NODE_17883_length_1103_cov_4.278626_1	K07482
Feral_1	NODE_17884_length_1103_cov_4.040076_2	K01736
Feral_1	NODE_17885_length_1103_cov_3.949427_1	K07082
Feral_1	NODE_17887_length_1103_cov_3.719466_2	K02395
Feral_1	NODE_17888_length_1103_cov_3.536260_1	K02563
Feral_1	NODE_17891_length_1103_cov_3.264313_2	K01704
Feral_1	NODE_17894_length_1103_cov_2.913168_1	K18682
Feral_1	NODE_17898_length_1103_cov_2.735687_1	K03546
Feral_1	NODE_17899_length_1103_cov_2.615458_1	K06959
Feral_1	NODE_17900_length_1103_cov_2.614504_1	K07568
Feral_1	NODE_17902_length_1103_cov_2.506679_2	K03110
Feral_1	NODE_17909_length_1103_cov_1.717557_2	K02965
Feral_1	NODE_17909_length_1103_cov_1.717557_3	K02886
Feral_1	NODE_17910_length_1103_cov_1.659351_2	K00426
Feral_1	NODE_17913_length_1103_cov_1.475191_2	K05566
Feral_1	NODE_17917_length_1103_cov_1.222328_1	K01791
Feral_1	NODE_17921_length_1102_cov_3.959885_1	K03630
Feral_1	NODE_17925_length_1102_cov_3.084050_1	K02884
Feral_1	NODE_17926_length_1102_cov_2.912130_2	K00794
Feral_1	NODE_17928_length_1102_cov_2.745941_3	K03438
Feral_1	NODE_17931_length_1102_cov_2.192932_1	K00948
Feral_1	NODE_17933_length_1102_cov_1.930277_1	K01893
Feral_1	NODE_17935_length_1102_cov_1.873926_1	K01776
Feral_1	NODE_17935_length_1102_cov_1.873926_2	K03925
Feral_1	NODE_17936_length_1102_cov_1.788921_1	K07495
Feral_1	NODE_17939_length_1101_cov_5.888145_2	K01887
Feral_1	NODE_17943_length_1101_cov_3.633843_1	K00986
Feral_1	NODE_17949_length_1101_cov_3.124283_2	K03111
Feral_1	NODE_17949_length_1101_cov_3.124283_3	K02963
Feral_1	NODE_17950_length_1101_cov_3.029637_1	K00971
Feral_1	NODE_17953_length_1101_cov_2.776291_1	K07124
Feral_1	NODE_17957_length_1101_cov_2.415870_1	K04567
Feral_1	NODE_17958_length_1101_cov_2.360421_1	K09144
Feral_1	NODE_17959_length_1101_cov_2.310707_1	K03809
Feral_1	NODE_17976_length_1100_cov_3.824880_1	K02020
Feral_1	NODE_17979_length_1100_cov_3.201914_2	K21572
Feral_1	NODE_17989_length_1100_cov_2.289952_2	K01625
Feral_1	NODE_17992_length_1100_cov_2.200957_1	K12132
Feral_1	NODE_17992_length_1100_cov_2.200957_1	K08884
Feral_1	NODE_17993_length_1100_cov_2.141627_3	K04759
Feral_1	NODE_17994_length_1100_cov_1.861244_2	K01749
Feral_1	NODE_17996_length_1100_cov_1.675598_1	K02342
Feral_1	NODE_17999_length_1099_cov_30.888889_1	K07497
Feral_1	NODE_18000_length_1099_cov_6.070881_2	K03497
Feral_1	NODE_18002_length_1099_cov_4.122605_1	K01914
Feral_1	NODE_18003_length_1099_cov_4.116858_1	K00287
Feral_1	NODE_18003_length_1099_cov_4.116858_2	K03718
Feral_1	NODE_18005_length_1099_cov_3.663793_1	K01653
Feral_1	NODE_18009_length_1099_cov_2.998084_1	K02355
Feral_1	NODE_18011_length_1099_cov_2.840996_1	K03524
Feral_1	NODE_18015_length_1099_cov_2.477969_2	K03091
Feral_1	NODE_18017_length_1099_cov_2.437739_1	K09458
Feral_1	NODE_18018_length_1099_cov_2.380268_1	K00655
Feral_1	NODE_18021_length_1099_cov_2.333333_2	K11753
Feral_1	NODE_18023_length_1099_cov_2.015326_1	K07407
Feral_1	NODE_18025_length_1099_cov_1.902299_1	K02881
Feral_1	NODE_18025_length_1099_cov_1.902299_2	K02933
Feral_1	NODE_18025_length_1099_cov_1.902299_3	K02994
Feral_1	NODE_18028_length_1099_cov_1.849617_2	K07238
Feral_1	NODE_18030_length_1099_cov_1.386973_1	K03324
Feral_1	NODE_18032_length_1099_cov_1.250958_1	K06001
Feral_1	NODE_18034_length_1098_cov_5.172579_1	K01624
Feral_1	NODE_18038_length_1098_cov_3.636625_1	K02014
Feral_1	NODE_18041_length_1098_cov_3.353787_1	K06177
Feral_1	NODE_18047_length_1098_cov_2.580058_1	K01201
Feral_1	NODE_18053_length_1098_cov_2.117929_1	K03424
Feral_1	NODE_18054_length_1098_cov_2.106424_1	K22927
Feral_1	NODE_18055_length_1098_cov_2.098754_1	K00426
Feral_1	NODE_18055_length_1098_cov_2.098754_2	K00425
Feral_1	NODE_18057_length_1098_cov_1.765101_1	K03742
Feral_1	NODE_18057_length_1098_cov_1.765101_1	K03743
Feral_1	NODE_18058_length_1097_cov_4.728407_2	K02314
Feral_1	NODE_18062_length_1097_cov_3.415547_1	K07444
Feral_1	NODE_18066_length_1097_cov_3.181382_1	K01874
Feral_1	NODE_18068_length_1097_cov_2.719770_1	K03427
Feral_1	NODE_18069_length_1097_cov_2.693858_1	K07137
Feral_1	NODE_18074_length_1097_cov_2.315739_1	K03737
Feral_1	NODE_18076_length_1097_cov_2.113244_1	K03701
Feral_1	NODE_18078_length_1097_cov_2.039347_1	K07171
Feral_1	NODE_18078_length_1097_cov_2.039347_2	K01775
Feral_1	NODE_18079_length_1097_cov_1.995202_2	K17828
Feral_1	NODE_18081_length_1097_cov_1.924184_1	K02015
Feral_1	NODE_18086_length_1097_cov_1.647793_2	K01591
Feral_1	NODE_18091_length_1097_cov_1.209213_1	K05833
Feral_1	NODE_18092_length_1096_cov_15.185399_1	K07495
Feral_1	NODE_18093_length_1096_cov_6.549472_1	K00588
Feral_1	NODE_18093_length_1096_cov_6.549472_2	K03786
Feral_1	NODE_18096_length_1096_cov_3.741595_1	K03561
Feral_1	NODE_18099_length_1096_cov_3.259366_1	K21572
Feral_1	NODE_18101_length_1096_cov_3.092219_1	K02227
Feral_1	NODE_18102_length_1096_cov_2.975024_1	K02959
Feral_1	NODE_18102_length_1096_cov_2.975024_2	K03106
Feral_1	NODE_18104_length_1096_cov_2.901057_2	K05962
Feral_1	NODE_18106_length_1096_cov_2.707973_1	K09955
Feral_1	NODE_18107_length_1096_cov_2.662824_1	K00951
Feral_1	NODE_18107_length_1096_cov_2.662824_2	K00946
Feral_1	NODE_18108_length_1096_cov_2.593660_1	K03763
Feral_1	NODE_18109_length_1096_cov_2.560999_1	K02238
Feral_1	NODE_18110_length_1096_cov_2.526417_1	K04066
Feral_1	NODE_18115_length_1096_cov_2.146974_2	K19092
Feral_1	NODE_18115_length_1096_cov_2.146974_3	K07473
Feral_1	NODE_18118_length_1096_cov_1.956772_1	K00286
Feral_1	NODE_18120_length_1096_cov_1.811720_1	K07568
Feral_1	NODE_18121_length_1096_cov_1.731988_1	K03070
Feral_1	NODE_18124_length_1096_cov_1.466859_1	K02314
Feral_1	NODE_18130_length_1095_cov_3.750000_1	K01803
Feral_1	NODE_18135_length_1095_cov_3.276923_1	K01262
Feral_1	NODE_18142_length_1095_cov_3.002885_2	K03977
Feral_1	NODE_18146_length_1095_cov_2.656731_2	K02343
Feral_1	NODE_18149_length_1095_cov_2.613462_1	K07137
Feral_1	NODE_18156_length_1095_cov_1.985577_2	K01489
Feral_1	NODE_18158_length_1095_cov_1.914423_2	K07566
Feral_1	NODE_18162_length_1095_cov_1.684615_2	K01923
Feral_1	NODE_18166_length_1095_cov_1.316346_1	K18446
Feral_1	NODE_18168_length_1094_cov_5.179018_2	K02897
Feral_1	NODE_18172_length_1094_cov_4.027911_2	K04068
Feral_1	NODE_18174_length_1094_cov_3.275265_1	K21572
Feral_1	NODE_18175_length_1094_cov_3.137632_1	K07341
Feral_1	NODE_18178_length_1094_cov_2.945140_1	K00927
Feral_1	NODE_18179_length_1094_cov_2.774783_1	K03215
Feral_1	NODE_18184_length_1094_cov_2.322425_1	K07452
Feral_1	NODE_18186_length_1094_cov_2.019249_1	K02982
Feral_1	NODE_18186_length_1094_cov_2.019249_2	K02890
Feral_1	NODE_18188_length_1094_cov_1.822907_1	K03701
Feral_1	NODE_18190_length_1094_cov_1.473532_2	K16786
Feral_1	NODE_18190_length_1094_cov_1.473532_2	K16787
Feral_1	NODE_18194_length_1093_cov_4.577071_2	K23356
Feral_1	NODE_18195_length_1093_cov_4.293834_2	K05807
Feral_1	NODE_18197_length_1093_cov_4.187861_1	K00848
Feral_1	NODE_18200_length_1093_cov_3.726397_2	K06217
Feral_1	NODE_18206_length_1093_cov_3.487476_1	K01154
Feral_1	NODE_18209_length_1093_cov_2.867052_1	K03723
Feral_1	NODE_18210_length_1093_cov_2.772640_1	K02406
Feral_1	NODE_18211_length_1093_cov_2.715800_2	K01937
Feral_1	NODE_18212_length_1093_cov_2.502890_1	K15986
Feral_1	NODE_18217_length_1093_cov_2.207129_1	K03496
Feral_1	NODE_18218_length_1093_cov_2.190751_2	K01678
Feral_1	NODE_18225_length_1093_cov_1.699422_1	K00790
Feral_1	NODE_18227_length_1092_cov_4.664417_2	K03612
Feral_1	NODE_18228_length_1092_cov_4.620058_2	K00789
Feral_1	NODE_18230_length_1092_cov_4.120540_1	K09946
Feral_1	NODE_18238_length_1092_cov_3.351977_2	K07494
Feral_1	NODE_18240_length_1092_cov_3.155256_2	K16787
Feral_1	NODE_18243_length_1092_cov_2.671167_1	K07085
Feral_1	NODE_18244_length_1092_cov_2.608486_1	K07495
Feral_1	NODE_18250_length_1092_cov_2.173578_1	K05540
Feral_1	NODE_18252_length_1092_cov_2.040501_2	K10773
Feral_1	NODE_18254_length_1092_cov_1.958534_1	K01006
Feral_1	NODE_18256_length_1092_cov_1.767599_2	K02114
Feral_1	NODE_18257_length_1092_cov_1.718419_1	K22900
Feral_1	NODE_18263_length_1092_cov_1.280617_1	K01937
Feral_1	NODE_18264_length_1092_cov_1.114754_1	K01785
Feral_1	NODE_18268_length_1091_cov_4.411197_1	K07273
Feral_1	NODE_18269_length_1091_cov_4.249035_1	K03070
Feral_1	NODE_18271_length_1091_cov_3.813707_2	K00600
Feral_1	NODE_18279_length_1091_cov_2.748069_2	K02986
Feral_1	NODE_18279_length_1091_cov_2.748069_3	K03040
Feral_1	NODE_18281_length_1091_cov_2.639961_1	K21572
Feral_1	NODE_18282_length_1091_cov_2.427606_1	K02315
Feral_1	NODE_18290_length_1091_cov_1.679537_1	K00962
Feral_1	NODE_18294_length_1090_cov_4.760386_1	K02355
Feral_1	NODE_18296_length_1090_cov_4.171014_1	K14753
Feral_1	NODE_18300_length_1090_cov_3.698551_2	K03702
Feral_1	NODE_18301_length_1090_cov_3.645411_1	K15923
Feral_1	NODE_18302_length_1090_cov_3.617391_1	K02343
Feral_1	NODE_18305_length_1090_cov_3.321739_1	K02051
Feral_1	NODE_18306_length_1090_cov_3.272464_2	K00969
Feral_1	NODE_18308_length_1090_cov_3.213527_1	K00625
Feral_1	NODE_18309_length_1090_cov_3.170048_2	K06909
Feral_1	NODE_18311_length_1090_cov_2.878261_1	K01790
Feral_1	NODE_18312_length_1090_cov_2.750725_1	K03701
Feral_1	NODE_18313_length_1090_cov_2.680193_1	K03046
Feral_1	NODE_18319_length_1090_cov_2.381643_1	K11749
Feral_1	NODE_18320_length_1090_cov_1.760386_1	K01179
Feral_1	NODE_18321_length_1090_cov_1.682126_2	K21572
Feral_1	NODE_18322_length_1090_cov_1.665700_1	K02519
Feral_1	NODE_18327_length_1089_cov_3.948743_1	K03526
Feral_1	NODE_18332_length_1089_cov_3.450677_2	K02358
Feral_1	NODE_18334_length_1089_cov_3.310445_2	K03665
Feral_1	NODE_18336_length_1089_cov_3.188588_2	K02996
Feral_1	NODE_18336_length_1089_cov_3.188588_3	K02871
Feral_1	NODE_18338_length_1089_cov_2.846228_1	K03215
Feral_1	NODE_18339_length_1089_cov_2.766925_1	K02836
Feral_1	NODE_18341_length_1089_cov_2.713733_1	K00981
Feral_1	NODE_18345_length_1089_cov_2.486460_1	K01652
Feral_1	NODE_18354_length_1089_cov_1.513540_2	K02314
Feral_1	NODE_18357_length_1089_cov_1.329787_2	K04096
Feral_1	NODE_18358_length_1088_cov_6.811229_1	K00847
Feral_1	NODE_18362_length_1088_cov_4.415295_1	K01876
Feral_1	NODE_18367_length_1088_cov_3.757018_2	K01972
Feral_1	NODE_18371_length_1088_cov_3.373669_1	K01181
Feral_1	NODE_18372_length_1088_cov_3.357212_2	K00175
Feral_1	NODE_18373_length_1088_cov_3.275895_1	K01006
Feral_1	NODE_18377_length_1088_cov_2.880929_1	K00099
Feral_1	NODE_18378_length_1088_cov_2.795741_3	K07473
Feral_1	NODE_18383_length_1088_cov_2.460794_1	K07497
Feral_1	NODE_18385_length_1088_cov_2.147144_1	K07473
Feral_1	NODE_18385_length_1088_cov_2.147144_2	K00571
Feral_1	NODE_18387_length_1088_cov_1.927396_2	K15582
Feral_1	NODE_18387_length_1088_cov_1.927396_2	K02034
Feral_1	NODE_18388_length_1088_cov_1.826718_1	K02238
Feral_1	NODE_18389_length_1088_cov_1.695063_1	K02343
Feral_1	NODE_18390_length_1088_cov_1.508228_2	K09702
Feral_1	NODE_18392_length_1087_cov_4.736434_1	K00133
Feral_1	NODE_18393_length_1087_cov_4.282946_2	K02864
Feral_1	NODE_18393_length_1087_cov_4.282946_3	K02935
Feral_1	NODE_18397_length_1087_cov_3.208333_1	K03151
Feral_1	NODE_18402_length_1087_cov_2.817829_1	K00791
Feral_1	NODE_18404_length_1087_cov_2.640504_1	K01921
Feral_1	NODE_18406_length_1087_cov_2.566860_1	K03324
Feral_1	NODE_18410_length_1087_cov_2.178295_2	K07491
Feral_1	NODE_18417_length_1087_cov_1.420543_1	K06168
Feral_1	NODE_18425_length_1086_cov_3.513094_1	K02916
Feral_1	NODE_18425_length_1086_cov_3.513094_2	K02520
Feral_1	NODE_18427_length_1086_cov_3.406402_2	K07574
Feral_1	NODE_18428_length_1086_cov_3.368574_1	K00971
Feral_1	NODE_18429_length_1086_cov_3.284190_1	K00951
Feral_1	NODE_18432_length_1086_cov_2.974782_1	K18682
Feral_1	NODE_18434_length_1086_cov_2.635306_1	K01181
Feral_1	NODE_18443_length_1086_cov_2.276431_1	K06969
Feral_1	NODE_18444_length_1086_cov_2.119302_2	K03664
Feral_1	NODE_18445_length_1086_cov_2.067895_1	K03629
Feral_1	NODE_18446_length_1086_cov_2.012609_1	K21572
Feral_1	NODE_18447_length_1086_cov_2.002910_1	K20074
Feral_1	NODE_18447_length_1086_cov_2.002910_2	K11749
Feral_1	NODE_18451_length_1086_cov_1.442289_2	K02283
Feral_1	NODE_18453_length_1085_cov_5.036893_1	K07137
Feral_1	NODE_18454_length_1085_cov_5.001942_2	K03648
Feral_1	NODE_18457_length_1085_cov_4.141748_1	K06400
Feral_1	NODE_18461_length_1085_cov_3.605825_1	K03924
Feral_1	NODE_18462_length_1085_cov_3.349515_2	K00766
Feral_1	NODE_18470_length_1085_cov_2.640777_2	K10212
Feral_1	NODE_18471_length_1085_cov_2.546602_1	K02440
Feral_1	NODE_18476_length_1085_cov_2.329126_1	K00790
Feral_1	NODE_18481_length_1085_cov_2.158252_1	K02876
Feral_1	NODE_18481_length_1085_cov_2.158252_2	K02907
Feral_1	NODE_18481_length_1085_cov_2.158252_3	K02988
Feral_1	NODE_18482_length_1085_cov_2.060194_1	K09811
Feral_1	NODE_18485_length_1085_cov_1.722330_2	K01940
Feral_1	NODE_18493_length_1084_cov_5.093294_1	K07706
Feral_1	NODE_18497_length_1084_cov_4.338192_1	K01181
Feral_1	NODE_18499_length_1084_cov_3.912536_1	K02358
Feral_1	NODE_18507_length_1084_cov_2.933916_1	K01610
Feral_1	NODE_18508_length_1084_cov_2.896016_2	K16787
Feral_1	NODE_18510_length_1084_cov_2.824101_1	K01972
Feral_1	NODE_18513_length_1084_cov_2.632653_2	K00661
Feral_1	NODE_18515_length_1084_cov_2.288630_2	K03832
Feral_1	NODE_18520_length_1084_cov_2.096210_1	K00767
Feral_1	NODE_18520_length_1084_cov_2.096210_2	K03466
Feral_1	NODE_18521_length_1084_cov_1.926142_2	K00077
Feral_1	NODE_18523_length_1084_cov_1.818270_1	K01153
Feral_1	NODE_18525_length_1084_cov_1.602527_1	K03546
Feral_1	NODE_18527_length_1084_cov_1.397473_1	K09816
Feral_1	NODE_18529_length_1083_cov_4.860895_1	K01006
Feral_1	NODE_18531_length_1083_cov_4.269455_2	K01677
Feral_1	NODE_18533_length_1083_cov_3.730545_2	K01889
Feral_1	NODE_18536_length_1083_cov_3.370623_1	K03536
Feral_1	NODE_18539_length_1083_cov_2.990272_1	K04517
Feral_1	NODE_18544_length_1083_cov_2.557393_1	K02931
Feral_1	NODE_18544_length_1083_cov_2.557393_2	K02954
Feral_1	NODE_18545_length_1083_cov_2.414397_1	K01940
Feral_1	NODE_18548_length_1083_cov_2.287938_1	K03205
Feral_1	NODE_18549_length_1083_cov_2.265564_2	K02238
Feral_1	NODE_18551_length_1083_cov_2.183852_2	K01951
Feral_1	NODE_18553_length_1083_cov_2.149805_2	K18475
Feral_1	NODE_18554_length_1083_cov_2.131323_2	K02990
Feral_1	NODE_18555_length_1083_cov_2.115759_1	K09760
Feral_1	NODE_18556_length_1083_cov_2.009728_2	K04759
Feral_1	NODE_18559_length_1083_cov_1.884241_2	K09725
Feral_1	NODE_18565_length_1083_cov_1.455253_1	K07313
Feral_1	NODE_18568_length_1082_cov_25.867575_1	K02395
Feral_1	NODE_18570_length_1082_cov_6.531646_2	K01939
Feral_1	NODE_18573_length_1082_cov_4.530672_1	K20509
Feral_1	NODE_18580_length_1082_cov_3.103213_1	K04096
Feral_1	NODE_18583_length_1082_cov_2.997079_1	K07456
Feral_1	NODE_18584_length_1082_cov_2.970789_1	K14059
Feral_1	NODE_18585_length_1082_cov_2.956183_1	K00895
Feral_1	NODE_18591_length_1082_cov_2.761441_2	K07458
Feral_1	NODE_18596_length_1082_cov_2.050633_1	K01810
Feral_1	NODE_18597_length_1082_cov_1.958130_2	K03411
Feral_1	NODE_18598_length_1082_cov_1.933788_2	K01424
Feral_1	NODE_18600_length_1082_cov_1.653359_1	K01858
Feral_1	NODE_18603_length_1082_cov_1.541383_2	K06076
Feral_1	NODE_18607_length_1082_cov_1.337877_1	K02232
Feral_1	NODE_18608_length_1082_cov_1.280428_1	K03701
Feral_1	NODE_18611_length_1081_cov_4.666667_1	K05305
Feral_1	NODE_18617_length_1081_cov_3.271930_1	K23242
Feral_1	NODE_18620_length_1081_cov_2.907407_1	K07133
Feral_1	NODE_18621_length_1081_cov_2.714425_1	K03575
Feral_1	NODE_18626_length_1081_cov_2.434698_1	K06413
Feral_1	NODE_18636_length_1081_cov_1.781676_1	K01868
Feral_1	NODE_18646_length_1080_cov_3.801951_1	K03151
Feral_1	NODE_18647_length_1080_cov_3.645854_1	K00241
Feral_1	NODE_18656_length_1080_cov_2.868293_2	K06898
Feral_1	NODE_18659_length_1080_cov_2.369756_1	K00355
Feral_1	NODE_18659_length_1080_cov_2.369756_2	K11991
Feral_1	NODE_18662_length_1080_cov_2.189268_1	K02040
Feral_1	NODE_18665_length_1080_cov_1.715122_1	K01999
Feral_1	NODE_18671_length_1079_cov_4.170898_1	K01424
Feral_1	NODE_18673_length_1079_cov_3.559570_1	K04069
Feral_1	NODE_18675_length_1079_cov_3.115234_1	K02335
Feral_1	NODE_18678_length_1079_cov_2.963867_1	K09811
Feral_1	NODE_18686_length_1079_cov_2.432617_2	K06921
Feral_1	NODE_18687_length_1079_cov_2.419922_1	K02939
Feral_1	NODE_18687_length_1079_cov_2.419922_2	K02990
Feral_1	NODE_18689_length_1079_cov_2.172852_1	K07030
Feral_1	NODE_18691_length_1079_cov_2.068359_1	K06201
Feral_1	NODE_18695_length_1079_cov_1.983398_1	K07481
Feral_1	NODE_18698_length_1079_cov_1.729492_1	K03070
Feral_1	NODE_18699_length_1079_cov_1.696289_1	K06941
Feral_1	NODE_18702_length_1079_cov_1.284180_1	K07402
Feral_1	NODE_18709_length_1078_cov_3.587488_1	K01893
Feral_1	NODE_18711_length_1078_cov_3.278592_2	K14623
Feral_1	NODE_18715_length_1078_cov_2.858260_2	K01755
Feral_1	NODE_18716_length_1078_cov_2.783969_1	K03043
Feral_1	NODE_18718_length_1078_cov_2.738025_1	K07481
Feral_1	NODE_18719_length_1078_cov_2.707722_1	K03205
Feral_1	NODE_18721_length_1078_cov_2.423265_3	K02500
Feral_1	NODE_18723_length_1078_cov_2.328446_2	K03088
Feral_1	NODE_18725_length_1078_cov_2.252199_1	K06385
Feral_1	NODE_18729_length_1078_cov_1.783969_1	K03655
Feral_1	NODE_18732_length_1078_cov_1.608016_1	K07154
Feral_1	NODE_18733_length_1078_cov_1.584555_1	K01588
Feral_1	NODE_18733_length_1078_cov_1.584555_2	K01951
Feral_1	NODE_18742_length_1077_cov_4.447162_1	K01305
Feral_1	NODE_18751_length_1077_cov_3.015656_1	K01206
Feral_1	NODE_18752_length_1077_cov_2.929550_2	K01154
Feral_1	NODE_18754_length_1077_cov_2.410959_1	K02232
Feral_1	NODE_18755_length_1077_cov_2.367906_2	K17103
Feral_1	NODE_18756_length_1077_cov_2.357143_2	K03498
Feral_1	NODE_18757_length_1077_cov_2.338552_1	K01887
Feral_1	NODE_18761_length_1077_cov_2.137965_1	K03299
Feral_1	NODE_18763_length_1077_cov_2.116438_1	K01939
Feral_1	NODE_18764_length_1077_cov_1.828767_2	K02016
Feral_1	NODE_18767_length_1077_cov_1.693738_1	K00995
Feral_1	NODE_18768_length_1077_cov_1.674168_1	K01704
Feral_1	NODE_18769_length_1077_cov_1.636986_1	K01358
Feral_1	NODE_18772_length_1077_cov_1.542074_1	K08364
Feral_1	NODE_18779_length_1076_cov_4.317336_1	K01889
Feral_1	NODE_18785_length_1076_cov_3.431929_1	K06972
Feral_1	NODE_18786_length_1076_cov_3.398629_1	K03340
Feral_1	NODE_18793_length_1076_cov_2.453477_1	K02078
Feral_1	NODE_18793_length_1076_cov_2.453477_2	K02371
Feral_1	NODE_18793_length_1076_cov_2.453477_2	K00459
Feral_1	NODE_18800_length_1075_cov_6.094118_1	K00609
Feral_1	NODE_18802_length_1075_cov_4.600980_2	K00762
Feral_1	NODE_18806_length_1075_cov_3.539216_1	K01442
Feral_1	NODE_18806_length_1075_cov_3.539216_2	K06206
Feral_1	NODE_18806_length_1075_cov_3.539216_3	K06206
Feral_1	NODE_18809_length_1075_cov_3.272549_2	K03570
Feral_1	NODE_18810_length_1075_cov_3.113725_1	K01273
Feral_1	NODE_18813_length_1075_cov_3.022549_1	K01235
Feral_1	NODE_18814_length_1075_cov_3.003922_2	K17320
Feral_1	NODE_18816_length_1075_cov_2.934314_2	K00765
Feral_1	NODE_18820_length_1075_cov_2.271569_1	K00688
Feral_1	NODE_18827_length_1075_cov_2.052941_1	K02342
Feral_1	NODE_18828_length_1075_cov_1.973529_1	K02410
Feral_1	NODE_18829_length_1075_cov_1.744118_1	K16203
Feral_1	NODE_18830_length_1075_cov_1.488235_1	K02837
Feral_1	NODE_18831_length_1075_cov_1.408824_2	K03469
Feral_1	NODE_18832_length_1075_cov_1.372549_2	K11991
Feral_1	NODE_18834_length_1075_cov_1.350000_1	K03924
Feral_1	NODE_18837_length_1074_cov_5.249264_1	K06962
Feral_1	NODE_18838_length_1074_cov_5.171737_1	K06941
Feral_1	NODE_18839_length_1074_cov_4.556428_1	K07192
Feral_1	NODE_18843_length_1074_cov_3.741904_2	K01992
Feral_1	NODE_18844_length_1074_cov_3.686948_2	K14623
Feral_1	NODE_18846_length_1074_cov_3.545633_1	K02529
Feral_1	NODE_18848_length_1074_cov_3.266928_2	K07486
Feral_1	NODE_18851_length_1074_cov_3.030422_2	K01000
Feral_1	NODE_18853_length_1074_cov_2.964671_1	K02967
Feral_1	NODE_18853_length_1074_cov_2.964671_2	K02996
Feral_1	NODE_18856_length_1074_cov_2.834151_1	K03814
Feral_1	NODE_18860_length_1074_cov_2.502453_1	K15633
Feral_1	NODE_18863_length_1074_cov_2.192345_1	K03924
Feral_1	NODE_18864_length_1074_cov_2.184495_1	K04759
Feral_1	NODE_18866_length_1074_cov_1.967615_2	K01069
Feral_1	NODE_18871_length_1074_cov_1.663395_1	K02340
Feral_1	NODE_18872_length_1074_cov_1.663395_1	K00858
Feral_1	NODE_18873_length_1074_cov_1.279686_2	K00563
Feral_1	NODE_18874_length_1073_cov_5.888016_1	K01951
Feral_1	NODE_18875_length_1073_cov_4.875246_2	K07560
Feral_1	NODE_18880_length_1073_cov_3.908644_1	K00764
Feral_1	NODE_18881_length_1073_cov_3.817289_1	K07137
Feral_1	NODE_18884_length_1073_cov_3.433202_1	K03979
Feral_1	NODE_18893_length_1073_cov_2.659136_2	K07133
Feral_1	NODE_18894_length_1073_cov_2.558939_1	K19268
Feral_1	NODE_18899_length_1073_cov_2.302554_1	K00703
Feral_1	NODE_18901_length_1073_cov_2.285855_2	K00949
Feral_1	NODE_18902_length_1073_cov_2.194499_1	K07126
Feral_1	NODE_18911_length_1073_cov_1.410609_3	K00215
Feral_1	NODE_18912_length_1073_cov_1.255403_2	K04487
Feral_1	NODE_18914_length_1072_cov_5.626352_2	K03559
Feral_1	NODE_18915_length_1072_cov_5.550639_2	K07240
Feral_1	NODE_18921_length_1072_cov_4.137660_1	K01939
Feral_1	NODE_18922_length_1072_cov_3.980334_1	K06207
Feral_1	NODE_18925_length_1072_cov_3.348083_1	K00773
Feral_1	NODE_18925_length_1072_cov_3.348083_2	K03210
Feral_1	NODE_18927_length_1072_cov_3.153392_1	K01621
Feral_1	NODE_18935_length_1072_cov_2.636185_1	K03498
Feral_1	NODE_18937_length_1072_cov_2.566372_1	K01951
Feral_1	NODE_18943_length_1072_cov_2.227139_1	K03091
Feral_1	NODE_18945_length_1072_cov_1.847591_1	K05832
Feral_1	NODE_18947_length_1072_cov_1.806293_2	K13993
Feral_1	NODE_18953_length_1072_cov_1.200590_1	K01372
Feral_1	NODE_18954_length_1071_cov_12.911417_1	K01154
Feral_1	NODE_18954_length_1071_cov_12.911417_2	K01154
Feral_1	NODE_18956_length_1071_cov_3.641732_2	K07079
Feral_1	NODE_18961_length_1071_cov_3.366142_1	K01875
Feral_1	NODE_18964_length_1071_cov_2.805118_1	K07052
Feral_1	NODE_18964_length_1071_cov_2.805118_2	K11753
Feral_1	NODE_18968_length_1071_cov_2.519685_1	K02493
Feral_1	NODE_18968_length_1071_cov_2.519685_2	K07566
Feral_1	NODE_18969_length_1071_cov_2.517717_2	K06351
Feral_1	NODE_18970_length_1071_cov_2.386811_1	K01273
Feral_1	NODE_18970_length_1071_cov_2.386811_2	K03326
Feral_1	NODE_18976_length_1071_cov_2.070866_1	K01887
Feral_1	NODE_18977_length_1071_cov_2.040354_1	K03092
Feral_1	NODE_18984_length_1070_cov_4.820690_1	K02950
Feral_1	NODE_18984_length_1070_cov_4.820690_2	K02992
Feral_1	NODE_18986_length_1070_cov_4.415764_1	K03043
Feral_1	NODE_18989_length_1070_cov_3.675862_1	K07317
Feral_1	NODE_18991_length_1070_cov_3.434483_2	K02939
Feral_1	NODE_18993_length_1070_cov_3.391133_2	K00661
Feral_1	NODE_18996_length_1070_cov_2.922167_1	K01912
Feral_1	NODE_18999_length_1070_cov_2.809852_1	K01912
Feral_1	NODE_19001_length_1070_cov_2.753695_1	K02241
Feral_1	NODE_19001_length_1070_cov_2.753695_2	K03100
Feral_1	NODE_19002_length_1070_cov_2.686700_1	K07729
Feral_1	NODE_19008_length_1070_cov_1.969458_1	K11904
Feral_1	NODE_19009_length_1070_cov_1.950739_2	K01876
Feral_1	NODE_19012_length_1070_cov_1.874877_1	K02887
Feral_1	NODE_19016_length_1070_cov_1.604926_1	K04041
Feral_1	NODE_19018_length_1070_cov_1.458128_1	K01153
Feral_1	NODE_19027_length_1069_cov_3.983235_2	K00954
Feral_1	NODE_19029_length_1069_cov_3.895464_1	K14742
Feral_1	NODE_19029_length_1069_cov_3.895464_2	K07301
Feral_1	NODE_19032_length_1069_cov_3.512821_1	K00053
Feral_1	NODE_19033_length_1069_cov_3.454635_1	K00645
Feral_1	NODE_19037_length_1069_cov_2.936884_1	K01154
Feral_1	NODE_19039_length_1069_cov_2.844181_2	K03593
Feral_1	NODE_19043_length_1069_cov_2.654832_1	K08217
Feral_1	NODE_19044_length_1069_cov_2.642998_2	K01633
Feral_1	NODE_19044_length_1069_cov_2.642998_3	K07056
Feral_1	NODE_19048_length_1069_cov_2.079882_1	K07485
Feral_1	NODE_19049_length_1069_cov_2.052268_1	K07082
Feral_1	NODE_19050_length_1069_cov_2.005917_1	K01953
Feral_1	NODE_19052_length_1069_cov_1.928994_2	K03671
Feral_1	NODE_19058_length_1068_cov_6.265548_2	K04079
Feral_1	NODE_19060_length_1068_cov_5.549852_1	K01929
Feral_1	NODE_19061_length_1068_cov_4.492596_1	K01056
Feral_1	NODE_19067_length_1068_cov_3.400790_1	K00262
Feral_1	NODE_19069_length_1068_cov_3.274432_1	K05396
Feral_1	NODE_19074_length_1068_cov_2.870681_2	K09144
Feral_1	NODE_19075_length_1068_cov_2.852912_1	K00789
Feral_1	NODE_19077_length_1068_cov_2.511352_1	K07462
Feral_1	NODE_19079_length_1068_cov_2.481737_1	K07137
Feral_1	NODE_19085_length_1068_cov_2.115499_1	K02316
Feral_1	NODE_19085_length_1068_cov_2.115499_2	K02316
Feral_1	NODE_19088_length_1068_cov_2.064166_1	K03667
Feral_1	NODE_19090_length_1068_cov_1.618954_2	K07075
Feral_1	NODE_19091_length_1068_cov_1.473840_1	K02115
Feral_1	NODE_19095_length_1067_cov_6.822134_1	K03701
Feral_1	NODE_19099_length_1067_cov_3.700593_1	K00145
Feral_1	NODE_19108_length_1067_cov_2.931818_1	K07486
Feral_1	NODE_19110_length_1067_cov_2.841897_1	K00703
Feral_1	NODE_19112_length_1067_cov_2.758893_2	K03630
Feral_1	NODE_19115_length_1067_cov_2.415020_1	K03498
Feral_1	NODE_19119_length_1067_cov_1.993083_2	K02871
Feral_1	NODE_19120_length_1067_cov_1.858696_1	K03544
Feral_1	NODE_19121_length_1067_cov_1.841897_1	K01872
Feral_1	NODE_19123_length_1067_cov_1.622530_3	K03575
Feral_1	NODE_19124_length_1067_cov_1.615613_1	K00645
Feral_1	NODE_19126_length_1067_cov_1.331028_1	K12218
Feral_1	NODE_19127_length_1067_cov_1.170949_1	K06215
Feral_1	NODE_19127_length_1067_cov_1.170949_2	K08681
Feral_1	NODE_19131_length_1066_cov_5.627102_2	K21636
Feral_1	NODE_19134_length_1066_cov_5.036597_2	K07240
Feral_1	NODE_19134_length_1066_cov_5.036597_3	K07240
Feral_1	NODE_19136_length_1066_cov_4.020772_2	K03706
Feral_1	NODE_19137_length_1066_cov_3.962413_2	K00297
Feral_1	NODE_19138_length_1066_cov_3.933729_1	K02519
Feral_1	NODE_19141_length_1066_cov_3.308605_1	K09457
Feral_1	NODE_19141_length_1066_cov_3.308605_2	K06920
Feral_1	NODE_19142_length_1066_cov_3.211672_1	K00548
Feral_1	NODE_19145_length_1066_cov_3.023739_1	K12996
Feral_1	NODE_19146_length_1066_cov_2.911968_1	K00760
Feral_1	NODE_19152_length_1066_cov_2.420376_1	K02397
Feral_1	NODE_19154_length_1066_cov_2.356083_2	K06940
Feral_1	NODE_19156_length_1066_cov_2.302671_2	K02106
Feral_1	NODE_19172_length_1065_cov_7.037624_2	K04759
Feral_1	NODE_19176_length_1065_cov_3.947525_1	K02563
Feral_1	NODE_19177_length_1065_cov_3.665347_2	K03424
Feral_1	NODE_19181_length_1065_cov_3.221782_1	K01881
Feral_1	NODE_19184_length_1065_cov_3.124752_2	K02945
Feral_1	NODE_19185_length_1065_cov_3.064356_1	K05989
Feral_1	NODE_19189_length_1065_cov_2.786139_1	K01588
Feral_1	NODE_19193_length_1065_cov_2.543564_1	K15633
Feral_1	NODE_19197_length_1065_cov_2.401980_2	K01619
Feral_1	NODE_19199_length_1065_cov_2.225743_1	K02996
Feral_1	NODE_19208_length_1065_cov_1.462376_2	K01689
Feral_1	NODE_19213_length_1064_cov_4.415263_2	K01462
Feral_1	NODE_19215_length_1064_cov_4.364718_2	K09116
Feral_1	NODE_19217_length_1064_cov_3.899901_2	K00991
Feral_1	NODE_19221_length_1064_cov_3.301288_2	K18697
Feral_1	NODE_19226_length_1064_cov_2.814668_1	K01205
Feral_1	NODE_19227_length_1064_cov_2.801784_1	K02237
Feral_1	NODE_19232_length_1064_cov_2.323092_2	K06925
Feral_1	NODE_19232_length_1064_cov_2.323092_3	K14742
Feral_1	NODE_19239_length_1064_cov_1.912785_1	K07816
Feral_1	NODE_19242_length_1064_cov_1.758176_2	K02864
Feral_1	NODE_19244_length_1064_cov_1.318137_1	K07497
Feral_1	NODE_19244_length_1064_cov_1.318137_2	K07493
Feral_1	NODE_19244_length_1064_cov_1.318137_3	K07493
Feral_1	NODE_19245_length_1064_cov_1.284440_1	K07075
Feral_1	NODE_19252_length_1063_cov_3.276786_2	K03113
Feral_1	NODE_19253_length_1063_cov_3.214286_1	K07052
Feral_1	NODE_19256_length_1063_cov_2.870040_1	K01491
Feral_1	NODE_19259_length_1063_cov_2.644841_1	K03495
Feral_1	NODE_19260_length_1063_cov_2.632937_2	K02078
Feral_1	NODE_19262_length_1063_cov_2.450397_1	K01627
Feral_1	NODE_19262_length_1063_cov_2.450397_2	K06041
Feral_1	NODE_19265_length_1063_cov_2.311508_1	K07005
Feral_1	NODE_19268_length_1063_cov_2.220238_2	K07053
Feral_1	NODE_19270_length_1063_cov_2.073413_1	K03527
Feral_1	NODE_19270_length_1063_cov_2.073413_2	K00945
Feral_1	NODE_19271_length_1063_cov_2.038690_1	K21572
Feral_1	NODE_19276_length_1063_cov_1.108135_2	K06153
Feral_1	NODE_19277_length_1062_cov_10.688183_1	K01607
Feral_1	NODE_19282_length_1062_cov_3.432969_1	K00133
Feral_1	NODE_19286_length_1062_cov_2.680238_1	K03310
Feral_1	NODE_19287_length_1062_cov_2.671301_1	K01893
Feral_1	NODE_19288_length_1062_cov_2.615690_1	K04079
Feral_1	NODE_19291_length_1062_cov_2.283019_1	K00111
Feral_1	NODE_19303_length_1061_cov_5.841948_2	K01714
Feral_1	NODE_19306_length_1061_cov_4.268390_1	K07139
Feral_1	NODE_19309_length_1061_cov_3.733598_2	K01914
Feral_1	NODE_19311_length_1061_cov_3.536779_1	K06207
Feral_1	NODE_19314_length_1061_cov_3.073559_1	K01875
Feral_1	NODE_19318_length_1061_cov_2.887674_2	K01448
Feral_1	NODE_19319_length_1061_cov_2.861829_1	K03545
Feral_1	NODE_19322_length_1061_cov_2.677932_1	K00773
Feral_1	NODE_19326_length_1061_cov_2.573559_1	K01448
Feral_1	NODE_19328_length_1061_cov_2.341948_2	K21572
Feral_1	NODE_19331_length_1061_cov_1.952286_2	K02003
Feral_1	NODE_19337_length_1061_cov_1.646123_2	K04079
Feral_1	NODE_19338_length_1061_cov_1.412525_2	K02911
Feral_1	NODE_19339_length_1060_cov_5.053731_1	K04095
Feral_1	NODE_19342_length_1060_cov_4.369154_1	K01890
Feral_1	NODE_19343_length_1060_cov_4.045771_1	K01890
Feral_1	NODE_19345_length_1060_cov_3.731343_1	K07496
Feral_1	NODE_19346_length_1060_cov_3.330348_1	K01205
Feral_1	NODE_19347_length_1060_cov_3.293532_2	K07497
Feral_1	NODE_19348_length_1060_cov_3.115423_2	K01181
Feral_1	NODE_19349_length_1060_cov_2.907463_1	K03501
Feral_1	NODE_19349_length_1060_cov_2.907463_2	K03088
Feral_1	NODE_19351_length_1060_cov_2.645771_2	K07495
Feral_1	NODE_19353_length_1060_cov_2.463682_2	K02945
Feral_1	NODE_19359_length_1060_cov_2.192040_1	K02004
Feral_1	NODE_19364_length_1060_cov_1.926368_3	K03470
Feral_1	NODE_19367_length_1060_cov_1.651741_1	K07137
Feral_1	NODE_19368_length_1060_cov_1.644776_1	K03527
Feral_1	NODE_19369_length_1060_cov_1.584080_1	K03553
Feral_1	NODE_19375_length_1059_cov_5.556773_2	K02003
Feral_1	NODE_19376_length_1059_cov_5.320717_1	K18197
Feral_1	NODE_19378_length_1059_cov_4.201195_1	K03558
Feral_1	NODE_19384_length_1059_cov_3.494024_1	K01224
Feral_1	NODE_19385_length_1059_cov_3.391434_1	K07483
Feral_1	NODE_19387_length_1059_cov_3.357570_2	K17319
Feral_1	NODE_19391_length_1059_cov_3.098606_1	K09779
Feral_1	NODE_19392_length_1059_cov_3.027888_2	K03584
Feral_1	NODE_19397_length_1059_cov_2.704183_1	K03544
Feral_1	NODE_19398_length_1059_cov_2.673307_2	K07150
Feral_1	NODE_19399_length_1059_cov_2.582669_1	K07066
Feral_1	NODE_19400_length_1059_cov_2.546813_1	K00134
Feral_1	NODE_19404_length_1059_cov_2.181275_1	K01689
Feral_1	NODE_19406_length_1059_cov_1.998008_1	K03046
Feral_1	NODE_19408_length_1059_cov_1.865538_1	K00951
Feral_1	NODE_19420_length_1058_cov_6.111665_2	K01489
Feral_1	NODE_19425_length_1058_cov_3.737787_1	K09155
Feral_1	NODE_19426_length_1058_cov_3.680957_2	K11991
Feral_1	NODE_19430_length_1058_cov_3.390828_2	K01940
Feral_1	NODE_19452_length_1057_cov_4.648703_2	K07495
Feral_1	NODE_19462_length_1057_cov_3.265469_2	K01173
Feral_1	NODE_19464_length_1057_cov_3.042914_2	K07056
Feral_1	NODE_19471_length_1057_cov_2.592814_1	K01812
Feral_1	NODE_19476_length_1057_cov_2.357285_2	K09702
Feral_1	NODE_19477_length_1057_cov_2.312375_1	K04095
Feral_1	NODE_19478_length_1057_cov_2.237525_1	K02931
Feral_1	NODE_19478_length_1057_cov_2.237525_2	K02895
Feral_1	NODE_19478_length_1057_cov_2.237525_3	K02874
Feral_1	NODE_19490_length_1056_cov_4.231768_1	K01945
Feral_1	NODE_19509_length_1056_cov_1.974026_1	K03327
Feral_1	NODE_19510_length_1056_cov_1.932068_1	K01443
Feral_1	NODE_19516_length_1056_cov_1.552448_2	K20509
Feral_1	NODE_19518_length_1056_cov_1.374625_2	K03111
Feral_1	NODE_19520_length_1056_cov_1.175824_1	K02057
Feral_1	NODE_19521_length_1055_cov_21.045000_1	K07482
Feral_1	NODE_19528_length_1055_cov_3.355000_1	K02004
Feral_1	NODE_19532_length_1055_cov_2.812000_2	K09125
Feral_1	NODE_19533_length_1055_cov_2.808000_1	K03327
Feral_1	NODE_19534_length_1055_cov_2.716000_1	K19294
Feral_1	NODE_19535_length_1055_cov_2.680000_1	K01755
Feral_1	NODE_19536_length_1055_cov_2.591000_1	K07391
Feral_1	NODE_19546_length_1055_cov_1.917000_2	K01607
Feral_1	NODE_19548_length_1055_cov_1.760000_2	K13479
Feral_1	NODE_19549_length_1055_cov_1.751000_1	K12373
Feral_1	NODE_19556_length_1055_cov_1.601000_1	K03498
Feral_1	NODE_19557_length_1055_cov_1.374000_1	K03498
Feral_1	NODE_19559_length_1055_cov_1.251000_1	K00995
Feral_1	NODE_19560_length_1054_cov_5.079079_1	K01999
Feral_1	NODE_19561_length_1054_cov_4.891892_1	K00848
Feral_1	NODE_19567_length_1054_cov_3.355355_2	K06287
Feral_1	NODE_19572_length_1054_cov_3.076076_2	K19170
Feral_1	NODE_19576_length_1054_cov_2.659660_2	K03118
Feral_1	NODE_19577_length_1054_cov_2.589590_2	K09816
Feral_1	NODE_19579_length_1054_cov_2.547548_1	K02873
Feral_1	NODE_19579_length_1054_cov_2.547548_2	K02873
Feral_1	NODE_19581_length_1054_cov_2.358358_1	K08986
Feral_1	NODE_19582_length_1054_cov_2.352352_1	K01624
Feral_1	NODE_19584_length_1054_cov_2.268268_1	K21572
Feral_1	NODE_19588_length_1054_cov_1.787788_1	K07085
Feral_1	NODE_19591_length_1054_cov_1.514515_2	K02426
Feral_1	NODE_19592_length_1054_cov_1.513514_2	K01714
Feral_1	NODE_19594_length_1054_cov_1.423423_1	K08303
Feral_1	NODE_19594_length_1054_cov_1.423423_2	K07082
Feral_1	NODE_19596_length_1053_cov_11.472946_1	K07491
Feral_1	NODE_19603_length_1053_cov_3.571142_1	K05962
Feral_1	NODE_19604_length_1053_cov_3.304609_2	K03671
Feral_1	NODE_19608_length_1053_cov_3.111222_2	K07220
Feral_1	NODE_19613_length_1053_cov_2.491984_1	K02945
Feral_1	NODE_19615_length_1053_cov_2.276553_1	K00762
Feral_1	NODE_19620_length_1053_cov_2.066132_1	K07150
Feral_1	NODE_19621_length_1053_cov_2.002004_1	K02033
Feral_1	NODE_19630_length_1052_cov_4.029087_1	K08303
Feral_1	NODE_19631_length_1052_cov_4.022066_1	K07133
Feral_1	NODE_19632_length_1052_cov_3.319960_2	K00640
Feral_1	NODE_19634_length_1052_cov_3.230692_2	K01972
Feral_1	NODE_19635_length_1052_cov_3.209629_1	K07035
Feral_1	NODE_19638_length_1052_cov_3.059178_1	K09702
Feral_1	NODE_19641_length_1052_cov_2.726179_1	K07165
Feral_1	NODE_19642_length_1052_cov_2.674022_1	K01951
Feral_1	NODE_19644_length_1052_cov_2.583751_1	K17318
Feral_1	NODE_19648_length_1052_cov_2.422267_4	K06223
Feral_1	NODE_19658_length_1052_cov_1.690070_1	K03786
Feral_1	NODE_19663_length_1052_cov_1.016048_1	K06393
Feral_1	NODE_19666_length_1051_cov_7.033133_1	K00957
Feral_1	NODE_19670_length_1051_cov_4.064257_1	K02945
Feral_1	NODE_19670_length_1051_cov_4.064257_1	K04078
Feral_1	NODE_19670_length_1051_cov_4.064257_2	K04077
Feral_1	NODE_19671_length_1051_cov_3.850402_1	K00995
Feral_1	NODE_19671_length_1051_cov_3.850402_2	K08316
Feral_1	NODE_19675_length_1051_cov_2.861446_1	K02028
Feral_1	NODE_19675_length_1051_cov_2.861446_1	K10822
Feral_1	NODE_19679_length_1051_cov_2.486948_1	K10546
Feral_1	NODE_19681_length_1051_cov_2.376506_1	K07192
Feral_1	NODE_19686_length_1051_cov_2.311245_1	K21572
Feral_1	NODE_19689_length_1051_cov_2.122490_1	K01200
Feral_1	NODE_19690_length_1051_cov_2.105422_1	K00826
Feral_1	NODE_19691_length_1051_cov_2.096386_1	K02887
Feral_1	NODE_19691_length_1051_cov_2.096386_2	K02916
Feral_1	NODE_19692_length_1051_cov_2.091365_1	K02115
Feral_1	NODE_19698_length_1051_cov_1.351406_2	K09777
Feral_1	NODE_19699_length_1051_cov_1.327309_1	K01358
Feral_1	NODE_19702_length_1050_cov_5.166834_2	K08307
Feral_1	NODE_19705_length_1050_cov_3.914573_2	K05832
Feral_1	NODE_19709_length_1050_cov_3.118593_2	K06223
Feral_1	NODE_19710_length_1050_cov_2.904523_3	K03630
Feral_1	NODE_19715_length_1050_cov_2.303518_1	K01077
Feral_1	NODE_19716_length_1050_cov_2.219095_2	K03685
Feral_1	NODE_19718_length_1050_cov_2.072362_1	K02945
Feral_1	NODE_19718_length_1050_cov_2.072362_2	K03527
Feral_1	NODE_19721_length_1050_cov_1.909548_1	K07259
Feral_1	NODE_19724_length_1050_cov_1.800000_1	K17319
Feral_1	NODE_19725_length_1050_cov_1.800000_1	K03110
Feral_1	NODE_19728_length_1050_cov_1.514573_1	K02926
Feral_1	NODE_19728_length_1050_cov_1.514573_2	K02906
Feral_1	NODE_19732_length_1049_cov_6.539235_1	K01933
Feral_1	NODE_19735_length_1049_cov_4.144869_2	K03438
Feral_1	NODE_19736_length_1049_cov_3.933602_2	K00937
Feral_1	NODE_19738_length_1049_cov_3.469819_1	K07486
Feral_1	NODE_19740_length_1049_cov_3.326962_1	K00963
Feral_1	NODE_19741_length_1049_cov_3.324950_1	K14441
Feral_1	NODE_19746_length_1049_cov_2.409457_1	K21572
Feral_1	NODE_19748_length_1049_cov_2.145875_2	K02557
Feral_1	NODE_19754_length_1049_cov_1.945674_2	K07407
Feral_1	NODE_19755_length_1049_cov_1.945674_1	K13015
Feral_1	NODE_19757_length_1049_cov_1.885312_1	K08600
Feral_1	NODE_19758_length_1049_cov_1.801811_1	K00088
Feral_1	NODE_19762_length_1049_cov_1.645875_2	K00067
Feral_1	NODE_19764_length_1049_cov_1.455734_1	K07260
Feral_1	NODE_19764_length_1049_cov_1.455734_2	K07260
Feral_1	NODE_19765_length_1049_cov_1.441650_1	K03702
Feral_1	NODE_19765_length_1049_cov_1.441650_2	K03973
Feral_1	NODE_19768_length_1049_cov_1.215292_1	K06889
Feral_1	NODE_19769_length_1048_cov_4.744209_2	K00925
Feral_1	NODE_19771_length_1048_cov_4.478348_1	K01251
Feral_1	NODE_19777_length_1048_cov_3.381672_1	K03629
Feral_1	NODE_19783_length_1048_cov_2.766365_1	K20509
Feral_1	NODE_19786_length_1048_cov_2.721047_2	K00640
Feral_1	NODE_19789_length_1048_cov_2.613293_1	K09748
Feral_1	NODE_19796_length_1048_cov_2.075529_1	K03925
Feral_1	NODE_19797_length_1048_cov_2.043303_2	K07486
Feral_1	NODE_19798_length_1048_cov_2.027190_1	K00873
Feral_1	NODE_19798_length_1048_cov_2.027190_2	K00873
Feral_1	NODE_19802_length_1048_cov_1.836858_1	K07814
Feral_1	NODE_19806_length_1048_cov_1.479355_1	K12373
Feral_1	NODE_19807_length_1048_cov_1.426989_1	K02986
Feral_1	NODE_19807_length_1048_cov_1.426989_2	K02948
Feral_1	NODE_19809_length_1048_cov_1.326284_2	K01270
Feral_1	NODE_19812_length_1048_cov_1.234642_2	K19157
Feral_1	NODE_19816_length_1047_cov_3.750000_1	K00600
Feral_1	NODE_19816_length_1047_cov_3.750000_2	K01875
Feral_1	NODE_19817_length_1047_cov_3.656250_1	K03498
Feral_1	NODE_19818_length_1047_cov_3.548387_1	K02067
Feral_1	NODE_19819_length_1047_cov_3.515121_1	K08659
Feral_1	NODE_19820_length_1047_cov_3.458669_1	K08303
Feral_1	NODE_19820_length_1047_cov_3.458669_2	K09888
Feral_1	NODE_19822_length_1047_cov_3.093750_2	K03978
Feral_1	NODE_19824_length_1047_cov_3.021169_2	K02965
Feral_1	NODE_19824_length_1047_cov_3.021169_3	K02890
Feral_1	NODE_19824_length_1047_cov_3.021169_4	K02982
Feral_1	NODE_19827_length_1047_cov_2.872984_1	K01953
Feral_1	NODE_19829_length_1047_cov_2.744960_2	K07979
Feral_1	NODE_19832_length_1047_cov_2.669355_1	K02654
Feral_1	NODE_19835_length_1047_cov_2.592742_2	K02238
Feral_1	NODE_19837_length_1047_cov_2.391129_1	K03076
Feral_1	NODE_19842_length_1047_cov_2.142137_1	K08218
Feral_1	NODE_19844_length_1047_cov_2.067540_2	K03630
Feral_1	NODE_19847_length_1047_cov_1.950605_1	K00962
Feral_1	NODE_19848_length_1047_cov_1.817540_1	K01206
Feral_1	NODE_19851_length_1047_cov_1.651210_1	K07015
Feral_1	NODE_19855_length_1047_cov_1.127016_1	K03147
Feral_1	NODE_19857_length_1046_cov_4.497477_1	K03650
Feral_1	NODE_19858_length_1046_cov_4.014127_1	K17319
Feral_1	NODE_19867_length_1046_cov_3.002018_1	K14059
Feral_1	NODE_19871_length_1046_cov_2.741675_1	K03466
Feral_1	NODE_19874_length_1046_cov_2.505550_1	K03531
Feral_1	NODE_19877_length_1046_cov_2.376387_1	K01875
Feral_1	NODE_19880_length_1046_cov_2.302725_2	K15539
Feral_1	NODE_19885_length_1046_cov_2.190716_1	K00789
Feral_1	NODE_19886_length_1046_cov_2.126135_1	K06871
Feral_1	NODE_19894_length_1046_cov_1.796165_1	K03327
Feral_1	NODE_19898_length_1046_cov_1.570131_2	K06603
Feral_1	NODE_19899_length_1046_cov_1.547931_1	K10118
Feral_1	NODE_19912_length_1045_cov_3.262626_1	K03534
Feral_1	NODE_19912_length_1045_cov_3.262626_2	K03648
Feral_1	NODE_19913_length_1045_cov_3.213131_1	K01251
Feral_1	NODE_19917_length_1045_cov_2.783838_1	K02401
Feral_1	NODE_19918_length_1045_cov_2.574747_2	K02888
Feral_1	NODE_19920_length_1045_cov_2.496970_1	K03070
Feral_1	NODE_19922_length_1045_cov_2.406061_1	K03547
Feral_1	NODE_19926_length_1045_cov_1.937374_2	K03787
Feral_1	NODE_19927_length_1045_cov_1.902020_1	K06142
Feral_1	NODE_19930_length_1045_cov_1.643434_1	K07133
Feral_1	NODE_19932_length_1045_cov_1.608081_1	K00975
Feral_1	NODE_19935_length_1044_cov_5.282103_3	K07742
Feral_1	NODE_19939_length_1044_cov_4.144590_1	K07154
Feral_1	NODE_19940_length_1044_cov_3.624874_2	K07114
Feral_1	NODE_19943_length_1044_cov_3.319515_2	K03569
Feral_1	NODE_19944_length_1044_cov_3.318504_1	K02004
Feral_1	NODE_19949_length_1044_cov_3.040445_1	K02015
Feral_1	NODE_19950_length_1044_cov_2.917088_2	K03701
Feral_1	NODE_19953_length_1044_cov_2.758342_1	K00705
Feral_1	NODE_19954_length_1044_cov_2.681496_1	K07502
Feral_1	NODE_19955_length_1044_cov_2.663296_1	K03495
Feral_1	NODE_19960_length_1044_cov_2.439838_2	K03924
Feral_1	NODE_19963_length_1044_cov_2.022245_1	K01662
Feral_1	NODE_19965_length_1044_cov_1.989889_1	K02996
Feral_1	NODE_19965_length_1044_cov_1.989889_2	K02967
Feral_1	NODE_19966_length_1044_cov_1.980789_1	K01872
Feral_1	NODE_19967_length_1044_cov_1.959555_1	K02314
Feral_1	NODE_19968_length_1044_cov_1.819009_1	K02004
Feral_1	NODE_19968_length_1044_cov_1.819009_2	K01951
Feral_1	NODE_19970_length_1044_cov_1.517695_1	K02988
Feral_1	NODE_19970_length_1044_cov_1.517695_2	K02907
Feral_1	NODE_19970_length_1044_cov_1.517695_3	K02876
Feral_1	NODE_19975_length_1043_cov_4.410931_2	K02029
Feral_1	NODE_19978_length_1043_cov_3.942308_2	K00865
Feral_1	NODE_19981_length_1043_cov_3.289474_2	K00240
Feral_1	NODE_19982_length_1043_cov_3.240891_1	K07056
Feral_1	NODE_19985_length_1043_cov_3.011134_1	K01596
Feral_1	NODE_19990_length_1043_cov_2.403846_1	K03327
Feral_1	NODE_19992_length_1043_cov_2.294534_1	K00766
Feral_1	NODE_19993_length_1043_cov_2.263158_1	K03977
Feral_1	NODE_19996_length_1043_cov_2.007085_1	K02033
Feral_1	NODE_19997_length_1043_cov_2.002024_1	K03521
Feral_1	NODE_19998_length_1043_cov_1.997976_2	K02171
Feral_1	NODE_20005_length_1043_cov_1.504049_1	K09118
Feral_1	NODE_20006_length_1043_cov_1.163968_1	K01940
Feral_1	NODE_20011_length_1042_cov_4.194529_2	K03408
Feral_1	NODE_20014_length_1042_cov_3.818642_1	K07126
Feral_1	NODE_20015_length_1042_cov_3.531915_2	K02029
Feral_1	NODE_20016_length_1042_cov_3.521783_2	K05919
Feral_1	NODE_20017_length_1042_cov_3.483283_2	K09861
Feral_1	NODE_20020_length_1042_cov_3.011145_1	K01775
Feral_1	NODE_20022_length_1042_cov_2.760892_1	K06973
Feral_1	NODE_20028_length_1042_cov_2.229990_1	K03503
Feral_1	NODE_20032_length_1042_cov_2.192503_1	K03615
Feral_1	NODE_20034_length_1042_cov_2.124620_2	K01972
Feral_1	NODE_20036_length_1042_cov_2.031408_1	K03326
Feral_1	NODE_20040_length_1042_cov_1.344478_1	K00175
Feral_1	NODE_20041_length_1042_cov_1.125633_1	K03324
Feral_1	NODE_20042_length_1041_cov_6.491886_1	K01091
Feral_1	NODE_20050_length_1041_cov_3.963489_2	K03501
Feral_1	NODE_20052_length_1041_cov_3.530426_1	K11145
Feral_1	NODE_20052_length_1041_cov_3.530426_2	K03218
Feral_1	NODE_20054_length_1041_cov_3.446247_1	K02372
Feral_1	NODE_20055_length_1041_cov_3.420892_2	K01695
Feral_1	NODE_20057_length_1041_cov_3.156187_1	K02004
Feral_1	NODE_20062_length_1041_cov_2.268763_2	K03973
Feral_1	NODE_20062_length_1041_cov_2.268763_3	K01940
Feral_1	NODE_20065_length_1041_cov_2.154158_2	K02931
Feral_1	NODE_20065_length_1041_cov_2.154158_3	K02954
Feral_1	NODE_20067_length_1041_cov_2.143002_1	K11753
Feral_1	NODE_20074_length_1041_cov_1.682556_1	K01714
Feral_1	NODE_20075_length_1041_cov_1.675456_1	K03569
Feral_1	NODE_20076_length_1041_cov_1.623732_1	K03070
Feral_1	NODE_20079_length_1041_cov_1.570994_1	K01060
Feral_1	NODE_20081_length_1041_cov_0.968560_2	K06385
Feral_1	NODE_20083_length_1040_cov_5.895431_1	K14059
Feral_1	NODE_20087_length_1040_cov_3.619289_1	K00145
Feral_1	NODE_20087_length_1040_cov_3.619289_2	K22477
Feral_1	NODE_20088_length_1040_cov_3.550254_1	K01880
Feral_1	NODE_20092_length_1040_cov_3.093401_1	K01719
Feral_1	NODE_20092_length_1040_cov_3.093401_2	K03536
Feral_1	NODE_20094_length_1040_cov_2.979695_3	K02913
Feral_1	NODE_20096_length_1040_cov_2.906599_2	K03040
Feral_1	NODE_20101_length_1040_cov_2.161421_1	K09790
Feral_1	NODE_20103_length_1040_cov_1.569543_1	K23242
Feral_1	NODE_20104_length_1040_cov_1.495431_1	K02878
Feral_1	NODE_20104_length_1040_cov_1.495431_2	K02982
Feral_1	NODE_20114_length_1039_cov_4.035569_2	K00297
Feral_1	NODE_20116_length_1039_cov_3.664634_1	K03088
Feral_1	NODE_20119_length_1039_cov_3.420732_2	K03602
Feral_1	NODE_20121_length_1039_cov_3.235772_1	K22132
Feral_1	NODE_20125_length_1039_cov_3.012195_1	K03046
Feral_1	NODE_20127_length_1039_cov_2.939024_2	K02919
Feral_1	NODE_20127_length_1039_cov_2.939024_3	K02518
Feral_1	NODE_20129_length_1039_cov_2.828252_1	K07114
Feral_1	NODE_20131_length_1039_cov_2.671748_1	K02860
Feral_1	NODE_20132_length_1039_cov_2.658537_1	K22905
Feral_1	NODE_20135_length_1039_cov_2.443089_1	K03324
Feral_1	NODE_20136_length_1039_cov_2.329268_1	K03550
Feral_1	NODE_20136_length_1039_cov_2.329268_2	K01159
Feral_1	NODE_20145_length_1039_cov_1.453252_2	K07816
Feral_1	NODE_20147_length_1039_cov_1.316057_1	K04066
Feral_1	NODE_20147_length_1039_cov_1.316057_2	K01462
Feral_1	NODE_20149_length_1038_cov_8.121058_2	K07493
Feral_1	NODE_20152_length_1038_cov_3.822991_1	K16957
Feral_1	NODE_20153_length_1038_cov_3.531027_1	K15270
Feral_1	NODE_20157_length_1038_cov_3.154629_1	K00798
Feral_1	NODE_20158_length_1038_cov_3.128179_1	K15633
Feral_1	NODE_20160_length_1038_cov_2.790437_1	K19119
Feral_1	NODE_20164_length_1038_cov_2.669379_1	K01866
Feral_1	NODE_20166_length_1038_cov_2.316378_1	K03070
Feral_1	NODE_20170_length_1038_cov_2.225839_1	K01200
Feral_1	NODE_20172_length_1038_cov_2.116989_1	K03427
Feral_1	NODE_20175_length_1038_cov_1.948118_1	K12270
Feral_1	NODE_20175_length_1038_cov_1.948118_2	K03070
Feral_1	NODE_20178_length_1038_cov_1.877925_2	K07568
Feral_1	NODE_20179_length_1038_cov_1.786368_1	K01990
Feral_1	NODE_20181_length_1037_cov_6.950102_1	K07493
Feral_1	NODE_20182_length_1037_cov_5.881874_1	K00057
Feral_1	NODE_20184_length_1037_cov_4.602851_1	K09955
Feral_1	NODE_20187_length_1037_cov_4.326884_1	K21572
Feral_1	NODE_20188_length_1037_cov_4.289206_1	K03789
Feral_1	NODE_20188_length_1037_cov_4.289206_2	K14742
Feral_1	NODE_20189_length_1037_cov_4.286151_1	K01915
Feral_1	NODE_20195_length_1037_cov_3.556008_1	K07085
Feral_1	NODE_20196_length_1037_cov_3.454175_1	K11755
Feral_1	NODE_20199_length_1037_cov_3.283096_1	K01872
Feral_1	NODE_20202_length_1037_cov_2.986762_1	K07079
Feral_1	NODE_20205_length_1037_cov_2.535642_1	K00013
Feral_1	NODE_20209_length_1037_cov_2.223014_2	K07560
Feral_1	NODE_20210_length_1037_cov_2.201629_2	K09903
Feral_1	NODE_20213_length_1037_cov_1.647658_2	K09810
Feral_1	NODE_20213_length_1037_cov_1.647658_2	K02003
Feral_1	NODE_20215_length_1037_cov_1.344196_1	K07079
Feral_1	NODE_20221_length_1036_cov_3.431193_2	K00939
Feral_1	NODE_20226_length_1036_cov_2.797146_1	K17758
Feral_1	NODE_20226_length_1036_cov_2.797146_1	K17759
Feral_1	NODE_20228_length_1036_cov_2.701325_1	K06207
Feral_1	NODE_20231_length_1036_cov_2.521916_1	K06001
Feral_1	NODE_20232_length_1036_cov_2.311927_1	K02551
Feral_1	NODE_20234_length_1036_cov_2.300714_1	K00588
Feral_1	NODE_20234_length_1036_cov_2.300714_2	K03786
Feral_1	NODE_20237_length_1036_cov_2.133537_1	K00951
Feral_1	NODE_20238_length_1036_cov_2.128440_1	K06346
Feral_1	NODE_20238_length_1036_cov_2.128440_2	K03650
Feral_1	NODE_20239_length_1036_cov_2.045872_2	K07491
Feral_1	NODE_20239_length_1036_cov_2.045872_3	K07496
Feral_1	NODE_20241_length_1036_cov_2.014271_1	K00937
Feral_1	NODE_20247_length_1036_cov_1.775739_1	K03465
Feral_1	NODE_20247_length_1036_cov_1.775739_2	K11145
Feral_1	NODE_20248_length_1036_cov_1.765545_1	K01154
Feral_1	NODE_20250_length_1036_cov_1.742100_1	K02956
Feral_1	NODE_20257_length_1035_cov_5.912245_2	K03630
Feral_1	NODE_20259_length_1035_cov_4.458163_1	K07173
Feral_1	NODE_20260_length_1035_cov_4.410204_1	K15923
Feral_1	NODE_20262_length_1035_cov_4.293878_1	K01737
Feral_1	NODE_20263_length_1035_cov_4.245918_2	K01448
Feral_1	NODE_20265_length_1035_cov_3.925510_1	K03553
Feral_1	NODE_20266_length_1035_cov_3.813265_1	K01624
Feral_1	NODE_20271_length_1035_cov_3.123469_1	K01815
Feral_1	NODE_20275_length_1035_cov_2.814286_1	K01740
Feral_1	NODE_20278_length_1035_cov_2.680612_2	K07240
Feral_1	NODE_20283_length_1035_cov_2.385714_1	K01358
Feral_1	NODE_20285_length_1035_cov_2.038776_2	K02474
Feral_1	NODE_20287_length_1035_cov_1.956122_1	K02503
Feral_1	NODE_20287_length_1035_cov_1.956122_2	K01872
Feral_1	NODE_20289_length_1035_cov_1.643878_1	K01812
Feral_1	NODE_20290_length_1035_cov_1.639796_1	K00817
Feral_1	NODE_20291_length_1035_cov_1.602041_1	K04041
Feral_1	NODE_20296_length_1034_cov_4.295199_1	K05810
Feral_1	NODE_20297_length_1034_cov_4.265577_2	K01607
Feral_1	NODE_20298_length_1034_cov_4.196118_1	K18682
Feral_1	NODE_20300_length_1034_cov_3.784474_2	K02039
Feral_1	NODE_20305_length_1034_cov_3.481103_2	K00784
Feral_1	NODE_20307_length_1034_cov_3.345250_1	K00789
Feral_1	NODE_20309_length_1034_cov_3.187947_1	K03088
Feral_1	NODE_20311_length_1034_cov_3.099081_1	K01809
Feral_1	NODE_20314_length_1034_cov_2.946885_1	K11749
Feral_1	NODE_20316_length_1034_cov_2.786517_1	K02071
Feral_1	NODE_20322_length_1034_cov_2.486210_1	K07133
Feral_1	NODE_20324_length_1034_cov_2.448417_1	K20074
Feral_1	NODE_20325_length_1034_cov_2.406537_2	K01424
Feral_1	NODE_20326_length_1034_cov_2.359551_2	K02279
Feral_1	NODE_20328_length_1034_cov_2.235955_2	K21064
Feral_1	NODE_20329_length_1034_cov_2.181818_2	K10773
Feral_1	NODE_20338_length_1034_cov_1.219612_1	K01596
Feral_1	NODE_20339_length_1033_cov_56.926380_1	K07486
Feral_1	NODE_20350_length_1033_cov_2.383436_1	K03101
Feral_1	NODE_20353_length_1033_cov_2.304703_1	K00688
Feral_1	NODE_20354_length_1033_cov_2.283231_1	K00728
Feral_1	NODE_20356_length_1033_cov_2.173824_1	K21572
Feral_1	NODE_20359_length_1033_cov_2.072597_1	K01006
Feral_1	NODE_20361_length_1033_cov_1.744376_1	K04751
Feral_1	NODE_20361_length_1033_cov_1.744376_2	K02356
Feral_1	NODE_20366_length_1033_cov_1.174847_1	K09691
Feral_1	NODE_20366_length_1033_cov_1.174847_1	K09693
Feral_1	NODE_20375_length_1032_cov_3.094166_2	K06413
Feral_1	NODE_20377_length_1032_cov_3.050154_1	K02238
Feral_1	NODE_20378_length_1032_cov_3.017400_1	K01892
Feral_1	NODE_20379_length_1032_cov_2.958035_2	K06283
Feral_1	NODE_20381_length_1032_cov_2.849539_1	K07052
Feral_1	NODE_20383_length_1032_cov_2.737973_2	K00721
Feral_1	NODE_20388_length_1032_cov_2.447288_1	K02959
Feral_1	NODE_20388_length_1032_cov_2.447288_2	K02860
Feral_1	NODE_20391_length_1032_cov_2.343910_1	K10773
Feral_1	NODE_20391_length_1032_cov_2.343910_2	K04485
Feral_1	NODE_20392_length_1032_cov_2.324463_1	K00951
Feral_1	NODE_20401_length_1032_cov_1.714432_1	K03088
Feral_1	NODE_20406_length_1032_cov_1.488229_1	K03150
Feral_1	NODE_20407_length_1032_cov_1.411464_1	K07404
Feral_1	NODE_20409_length_1031_cov_5.264344_1	K03650
Feral_1	NODE_20410_length_1031_cov_4.625000_1	K01881
Feral_1	NODE_20411_length_1031_cov_4.581967_1	K04079
Feral_1	NODE_20413_length_1031_cov_4.460041_1	K07495
Feral_1	NODE_20417_length_1031_cov_3.438525_1	K01867
Feral_1	NODE_20418_length_1031_cov_3.279713_1	K00951
Feral_1	NODE_20424_length_1031_cov_2.599385_1	K02343
Feral_1	NODE_20425_length_1031_cov_2.595287_2	K07485
Feral_1	NODE_20426_length_1031_cov_2.526639_1	K03701
Feral_1	NODE_20427_length_1031_cov_2.425205_4	K07273
Feral_1	NODE_20431_length_1031_cov_2.340164_1	K13292
Feral_1	NODE_20436_length_1031_cov_2.109631_2	K01495
Feral_1	NODE_20438_length_1031_cov_1.975410_1	K02313
Feral_1	NODE_20438_length_1031_cov_1.975410_2	K01270
Feral_1	NODE_20442_length_1031_cov_1.755123_1	K03320
Feral_1	NODE_20443_length_1031_cov_1.653689_1	K01520
Feral_1	NODE_20445_length_1031_cov_1.527664_1	K00145
Feral_1	NODE_20447_length_1030_cov_6.247179_1	K03601
Feral_1	NODE_20449_length_1030_cov_4.424615_1	K01915
Feral_1	NODE_20451_length_1030_cov_4.219487_1	K01868
Feral_1	NODE_20461_length_1030_cov_2.815385_1	K00969
Feral_1	NODE_20463_length_1030_cov_2.675897_1	K02564
Feral_1	NODE_20464_length_1030_cov_2.591795_1	K03043
Feral_1	NODE_20465_length_1030_cov_2.569231_1	K02394
Feral_1	NODE_20465_length_1030_cov_2.569231_2	K02395
Feral_1	NODE_20467_length_1030_cov_2.311795_1	K02493
Feral_1	NODE_20470_length_1030_cov_2.220513_1	K03701
Feral_1	NODE_20472_length_1030_cov_2.173333_1	K06921
Feral_1	NODE_20477_length_1030_cov_1.958974_2	K01520
Feral_1	NODE_20479_length_1030_cov_1.825641_1	K01790
Feral_1	NODE_20484_length_1030_cov_1.348718_2	K08364
Feral_1	NODE_20485_length_1030_cov_1.300513_1	K07213
Feral_1	NODE_20486_length_1030_cov_1.251282_1	K02111
Feral_1	NODE_20488_length_1029_cov_4.786448_1	K06921
Feral_1	NODE_20491_length_1029_cov_4.004107_2	K14623
Feral_1	NODE_20497_length_1029_cov_3.288501_1	K02986
Feral_1	NODE_20497_length_1029_cov_3.288501_2	K02948
Feral_1	NODE_20497_length_1029_cov_3.288501_3	K02952
Feral_1	NODE_20503_length_1029_cov_2.622177_2	K03811
Feral_1	NODE_20504_length_1029_cov_2.599589_1	K02030
Feral_1	NODE_20506_length_1029_cov_2.389117_1	K00800
Feral_1	NODE_20509_length_1029_cov_2.297741_2	K23351
Feral_1	NODE_20510_length_1029_cov_2.229979_1	K14441
Feral_1	NODE_20511_length_1029_cov_1.992813_1	K01613
Feral_1	NODE_20514_length_1029_cov_1.865503_1	K09858
Feral_1	NODE_20518_length_1028_cov_5.241521_1	K00764
Feral_1	NODE_20519_length_1028_cov_4.597122_1	K00873
Feral_1	NODE_20520_length_1028_cov_4.228160_2	K05989
Feral_1	NODE_20523_length_1028_cov_3.936280_1	K02904
Feral_1	NODE_20523_length_1028_cov_3.936280_2	K02878
Feral_1	NODE_20523_length_1028_cov_3.936280_3	K02982
Feral_1	NODE_20528_length_1028_cov_3.631038_1	K06969
Feral_1	NODE_20531_length_1028_cov_3.428571_1	K00948
Feral_1	NODE_20531_length_1028_cov_3.428571_2	K03978
Feral_1	NODE_20534_length_1028_cov_2.858171_2	K02040
Feral_1	NODE_20539_length_1028_cov_2.218911_1	K11720
Feral_1	NODE_20541_length_1028_cov_2.203494_1	K03664
Feral_1	NODE_20542_length_1028_cov_2.100719_1	K03499
Feral_1	NODE_20543_length_1028_cov_2.020555_1	K03427
Feral_1	NODE_20544_length_1028_cov_1.964029_1	K00948
Feral_1	NODE_20546_length_1028_cov_1.718397_1	K00287
Feral_1	NODE_20549_length_1028_cov_1.387461_1	K00626
Feral_1	NODE_20554_length_1027_cov_5.053498_1	K00820
Feral_1	NODE_20556_length_1027_cov_4.826132_1	K01937
Feral_1	NODE_20559_length_1027_cov_4.158436_1	K09888
Feral_1	NODE_20559_length_1027_cov_4.158436_2	K03551
Feral_1	NODE_20560_length_1027_cov_4.014403_1	K02338
Feral_1	NODE_20562_length_1027_cov_3.648148_1	K00112
Feral_1	NODE_20571_length_1027_cov_2.248971_1	K04759
Feral_1	NODE_20573_length_1027_cov_2.173868_1	K02916
Feral_1	NODE_20573_length_1027_cov_2.173868_2	K02520
Feral_1	NODE_20577_length_1027_cov_2.001029_1	K01224
Feral_1	NODE_20578_length_1027_cov_1.683128_1	K02111
Feral_1	NODE_20579_length_1027_cov_1.598765_2	K07493
Feral_1	NODE_20583_length_1027_cov_1.134774_2	K09761
Feral_1	NODE_20584_length_1026_cov_9.781668_1	K07485
Feral_1	NODE_20588_length_1026_cov_4.223481_1	K03470
Feral_1	NODE_20590_length_1026_cov_3.993821_1	K00262
Feral_1	NODE_20591_length_1026_cov_3.908342_2	K00626
Feral_1	NODE_20600_length_1026_cov_2.692070_1	K02600
Feral_1	NODE_20600_length_1026_cov_2.692070_2	K09748
Feral_1	NODE_20601_length_1026_cov_2.585994_1	K01999
Feral_1	NODE_20603_length_1026_cov_2.428424_1	K03412
Feral_1	NODE_20607_length_1026_cov_2.025747_1	K03797
Feral_1	NODE_20609_length_1026_cov_1.914521_1	K02316
Feral_1	NODE_20612_length_1026_cov_1.816684_1	K19055
Feral_1	NODE_20616_length_1026_cov_1.521112_1	K03406
Feral_1	NODE_20617_length_1026_cov_1.509784_1	K01874
Feral_1	NODE_20622_length_1025_cov_6.055670_1	K06971
Feral_1	NODE_20625_length_1025_cov_3.747423_2	K17828
Feral_1	NODE_20631_length_1025_cov_2.998969_1	K07407
Feral_1	NODE_20632_length_1025_cov_2.871134_1	K09861
Feral_1	NODE_20632_length_1025_cov_2.871134_2	K03564
Feral_1	NODE_20635_length_1025_cov_2.617526_1	K00571
Feral_1	NODE_20636_length_1025_cov_2.583505_1	K00831
Feral_1	NODE_20637_length_1025_cov_2.547423_1	K03499
Feral_1	NODE_20640_length_1025_cov_2.300000_1	K01192
Feral_1	NODE_20641_length_1025_cov_2.253608_1	K01629
Feral_1	NODE_20643_length_1025_cov_2.059794_2	K01265
Feral_1	NODE_20644_length_1025_cov_2.058763_1	K01791
Feral_1	NODE_20645_length_1025_cov_1.969072_1	K02058
Feral_1	NODE_20650_length_1025_cov_1.472165_2	K03734
Feral_1	NODE_20651_length_1025_cov_1.432990_1	K03734
Feral_1	NODE_20652_length_1024_cov_5.629515_1	K00796
Feral_1	NODE_20657_length_1024_cov_4.318885_1	K00558
Feral_1	NODE_20661_length_1024_cov_2.918473_2	K01921
Feral_1	NODE_20666_length_1024_cov_2.644995_1	K09760
Feral_1	NODE_20669_length_1024_cov_2.569659_2	K07485
Feral_1	NODE_20673_length_1024_cov_2.446852_2	K07486
Feral_1	NODE_20674_length_1024_cov_2.424149_1	K03310
Feral_1	NODE_20677_length_1024_cov_2.310630_1	K00240
Feral_1	NODE_20678_length_1024_cov_2.308566_2	K00876
Feral_1	NODE_20683_length_1024_cov_1.974200_2	K07271
Feral_1	NODE_20685_length_1024_cov_1.948400_1	K02078
Feral_1	NODE_20687_length_1024_cov_1.916409_2	K07447
Feral_1	NODE_20690_length_1024_cov_1.780186_1	K03615
Feral_1	NODE_20692_length_1024_cov_1.712074_1	K01173
Feral_1	NODE_20695_length_1024_cov_1.518060_1	K01201
Feral_1	NODE_20696_length_1024_cov_1.431373_1	K02824
Feral_1	NODE_20697_length_1024_cov_1.362229_1	K06306
Feral_1	NODE_20697_length_1024_cov_1.362229_1	K01183
Feral_1	NODE_20701_length_1023_cov_13.522727_1	K01607
Feral_1	NODE_20703_length_1023_cov_4.595041_1	K21636
Feral_1	NODE_20704_length_1023_cov_4.084711_1	K19119
Feral_1	NODE_20706_length_1023_cov_3.847107_2	K01442
Feral_1	NODE_20709_length_1023_cov_3.387397_1	K03402
Feral_1	NODE_20709_length_1023_cov_3.387397_2	K00858
Feral_1	NODE_20711_length_1023_cov_3.157025_1	K03531
Feral_1	NODE_20712_length_1023_cov_3.017562_1	K01270
Feral_1	NODE_20715_length_1023_cov_2.558884_1	K03797
Feral_1	NODE_20716_length_1023_cov_2.493802_1	K22927
Feral_1	NODE_20719_length_1023_cov_2.361570_1	K00980
Feral_1	NODE_20720_length_1023_cov_2.316116_1	K01092
Feral_1	NODE_20722_length_1023_cov_2.162190_2	K02907
Feral_1	NODE_20722_length_1023_cov_2.162190_3	K02876
Feral_1	NODE_20723_length_1023_cov_2.148760_1	K09121
Feral_1	NODE_20724_length_1023_cov_2.029959_2	K03623
Feral_1	NODE_20728_length_1023_cov_1.784091_1	K03687
Feral_1	NODE_20730_length_1023_cov_1.646694_1	K00133
Feral_1	NODE_20732_length_1023_cov_1.588843_1	K09762
Feral_1	NODE_20732_length_1023_cov_1.588843_2	K00134
Feral_1	NODE_20734_length_1023_cov_1.568182_1	K02037
Feral_1	NODE_20738_length_1023_cov_1.168388_2	K02031
Feral_1	NODE_20739_length_1022_cov_6.081696_1	K01206
Feral_1	NODE_20742_length_1022_cov_4.426060_1	K03979
Feral_1	NODE_20744_length_1022_cov_4.275078_1	K21572
Feral_1	NODE_20746_length_1022_cov_4.042399_2	K01784
Feral_1	NODE_20752_length_1022_cov_2.803516_1	K06919
Feral_1	NODE_20754_length_1022_cov_2.398139_1	K07337
Feral_1	NODE_20757_length_1022_cov_2.243020_1	K22391
Feral_1	NODE_20762_length_1022_cov_1.704240_1	K02057
Feral_1	NODE_20766_length_1021_cov_5.358178_1	K02982
Feral_1	NODE_20766_length_1021_cov_5.358178_2	K02890
Feral_1	NODE_20770_length_1021_cov_5.002070_2	K02238
Feral_1	NODE_20771_length_1021_cov_4.368530_2	K06903
Feral_1	NODE_20772_length_1021_cov_4.074534_2	K02356
Feral_1	NODE_20776_length_1021_cov_3.610766_1	K00962
Feral_1	NODE_20785_length_1021_cov_3.161491_1	K03544
Feral_1	NODE_20786_length_1021_cov_3.153209_1	K07727
Feral_1	NODE_20787_length_1021_cov_3.026915_2	K03310
Feral_1	NODE_20793_length_1021_cov_2.711180_1	K07407
Feral_1	NODE_20794_length_1021_cov_2.565217_1	K03616
Feral_1	NODE_20795_length_1021_cov_2.482402_2	K00177
Feral_1	NODE_20797_length_1021_cov_2.430642_1	K03043
Feral_1	NODE_20799_length_1021_cov_2.253623_1	K03569
Feral_1	NODE_20801_length_1021_cov_2.209110_1	K00975
Feral_1	NODE_20805_length_1021_cov_2.107660_1	K01993
Feral_1	NODE_20809_length_1021_cov_2.059006_1	K00973
Feral_1	NODE_20811_length_1021_cov_1.903727_2	K01921
Feral_1	NODE_20812_length_1021_cov_1.814700_2	K02825
Feral_1	NODE_20817_length_1021_cov_1.547619_1	K03497
Feral_1	NODE_20818_length_1021_cov_1.483437_1	K02863
Feral_1	NODE_20818_length_1021_cov_1.483437_2	K02867
Feral_1	NODE_20821_length_1020_cov_4.402073_1	K03525
Feral_1	NODE_20823_length_1020_cov_4.014508_1	K01409
Feral_1	NODE_20833_length_1020_cov_3.076684_1	K02004
Feral_1	NODE_20835_length_1020_cov_3.032124_1	K06518
Feral_1	NODE_20841_length_1020_cov_2.560622_1	K07054
Feral_1	NODE_20842_length_1020_cov_2.508808_1	K07154
Feral_1	NODE_20844_length_1020_cov_2.419689_1	K04075
Feral_1	NODE_20845_length_1020_cov_2.360622_1	K03406
Feral_1	NODE_20847_length_1020_cov_2.317098_2	K00558
Feral_1	NODE_20850_length_1020_cov_2.197927_2	K07056
Feral_1	NODE_20856_length_1020_cov_2.004145_1	K03070
Feral_1	NODE_20857_length_1020_cov_1.968912_2	K00655
Feral_1	NODE_20860_length_1020_cov_1.829016_1	K02835
Feral_1	NODE_20867_length_1020_cov_1.561658_2	K08591
Feral_1	NODE_20870_length_1020_cov_1.517098_1	K02004
Feral_1	NODE_20872_length_1020_cov_1.195855_1	K01153
Feral_1	NODE_20874_length_1020_cov_1.071503_3	K02004
Feral_1	NODE_20877_length_1019_cov_4.160788_1	K01258
Feral_1	NODE_20879_length_1019_cov_3.879668_1	K06921
Feral_1	NODE_20895_length_1019_cov_2.496888_2	K07467
Feral_1	NODE_20898_length_1019_cov_2.192946_2	K00895
Feral_1	NODE_20899_length_1019_cov_2.150415_2	K14742
Feral_1	NODE_20899_length_1019_cov_2.150415_3	K06925
Feral_1	NODE_20900_length_1019_cov_2.140041_1	K07271
Feral_1	NODE_20901_length_1019_cov_2.126556_1	K03205
Feral_1	NODE_20905_length_1019_cov_1.817427_1	K07058
Feral_1	NODE_20906_length_1019_cov_1.727178_2	K09125
Feral_1	NODE_20918_length_1018_cov_3.896158_1	K00817
Feral_1	NODE_20919_length_1018_cov_3.854621_1	K07452
Feral_1	NODE_20920_length_1018_cov_3.759086_2	K03186
Feral_1	NODE_20922_length_1018_cov_3.644860_2	K00067
Feral_1	NODE_20927_length_1018_cov_3.150571_1	K07099
Feral_1	NODE_20935_length_1018_cov_2.724818_1	K00348
Feral_1	NODE_20936_length_1018_cov_2.624091_1	K07137
Feral_1	NODE_20938_length_1018_cov_2.583593_2	K07271
Feral_1	NODE_20942_length_1018_cov_2.262721_2	K01493
Feral_1	NODE_20945_length_1018_cov_2.118380_2	K00620
Feral_1	NODE_20946_length_1018_cov_2.071651_1	K01926
Feral_1	NODE_20952_length_1018_cov_1.615784_1	K09811
Feral_1	NODE_20954_length_1018_cov_1.502596_1	K01912
Feral_1	NODE_20954_length_1018_cov_1.502596_2	K02614
Feral_1	NODE_20955_length_1018_cov_1.396677_1	K02031
Feral_1	NODE_20957_length_1018_cov_1.318795_2	K03525
Feral_1	NODE_20958_length_1018_cov_1.227414_2	K13626
Feral_1	NODE_20964_length_1017_cov_4.467775_1	K01803
Feral_1	NODE_20965_length_1017_cov_3.965696_1	K09952
Feral_1	NODE_20969_length_1017_cov_3.512474_2	K07301
Feral_1	NODE_20976_length_1017_cov_2.711019_1	K07483
Feral_1	NODE_20978_length_1017_cov_2.616424_2	K02026
Feral_1	NODE_20982_length_1017_cov_2.542620_1	K03466
Feral_1	NODE_20983_length_1017_cov_2.510395_1	K03111
Feral_1	NODE_20986_length_1017_cov_2.363825_2	K02825
Feral_1	NODE_20987_length_1017_cov_2.340956_1	K01689
Feral_1	NODE_20988_length_1017_cov_2.334719_2	K00018
Feral_1	NODE_20990_length_1017_cov_2.220374_1	K01953
Feral_1	NODE_20991_length_1017_cov_2.144491_1	K00783
Feral_1	NODE_20996_length_1017_cov_1.857588_1	K02025
Feral_1	NODE_20996_length_1017_cov_1.857588_1	K10118
Feral_1	NODE_20998_length_1017_cov_1.785863_1	K04518
Feral_1	NODE_21005_length_1016_cov_4.536941_1	K07814
Feral_1	NODE_21007_length_1016_cov_4.351717_1	K11755
Feral_1	NODE_21007_length_1016_cov_4.351717_1	K01496
Feral_1	NODE_21010_length_1016_cov_3.928200_1	K21572
Feral_1	NODE_21011_length_1016_cov_3.905307_2	K01989
Feral_1	NODE_21014_length_1016_cov_3.316337_2	K03621
Feral_1	NODE_21020_length_1016_cov_2.786681_2	K01591
Feral_1	NODE_21023_length_1016_cov_2.511967_1	K01890
Feral_1	NODE_21026_length_1016_cov_2.395421_1	K01126
Feral_1	NODE_21028_length_1016_cov_2.309053_1	K01890
Feral_1	NODE_21031_length_1016_cov_2.246618_1	K15635
Feral_1	NODE_21033_length_1016_cov_2.035380_1	K01023
Feral_1	NODE_21037_length_1016_cov_1.832466_1	K07085
Feral_1	NODE_21038_length_1016_cov_1.649324_2	K06133
Feral_1	NODE_21040_length_1016_cov_1.459938_2	K00297
Feral_1	NODE_21041_length_1016_cov_1.426639_1	K01868
Feral_1	NODE_21047_length_1015_cov_3.972917_1	K02057
Feral_1	NODE_21048_length_1015_cov_3.469792_1	K04077
Feral_1	NODE_21049_length_1015_cov_3.134375_1	K07214
Feral_1	NODE_21052_length_1015_cov_2.844792_1	K01810
Feral_1	NODE_21053_length_1015_cov_2.834375_1	K02015
Feral_1	NODE_21056_length_1015_cov_2.693750_2	K02435
Feral_1	NODE_21058_length_1015_cov_2.615625_1	K00705
Feral_1	NODE_21060_length_1015_cov_2.475000_1	K07493
Feral_1	NODE_21062_length_1015_cov_2.420833_1	K01791
Feral_1	NODE_21068_length_1015_cov_2.263542_1	K03466
Feral_1	NODE_21069_length_1015_cov_2.255208_1	K09903
Feral_1	NODE_21069_length_1015_cov_2.255208_2	K02838
Feral_1	NODE_21072_length_1015_cov_2.111458_1	K03737
Feral_1	NODE_21080_length_1015_cov_1.591667_2	K11175
Feral_1	NODE_21081_length_1015_cov_1.538542_2	K09747
Feral_1	NODE_21084_length_1015_cov_1.446875_1	K02115
Feral_1	NODE_21086_length_1015_cov_1.343750_1	K02033
Feral_1	NODE_21090_length_1014_cov_4.906152_1	K01625
Feral_1	NODE_21091_length_1014_cov_4.898853_1	K03631
Feral_1	NODE_21094_length_1014_cov_4.329510_1	K02992
Feral_1	NODE_21094_length_1014_cov_4.329510_2	K02950
Feral_1	NODE_21099_length_1014_cov_3.604797_2	K18672
Feral_1	NODE_21102_length_1014_cov_3.257560_1	K01889
Feral_1	NODE_21103_length_1014_cov_2.970803_1	K06941
Feral_1	NODE_21111_length_1014_cov_2.543274_2	K09749
Feral_1	NODE_21112_length_1014_cov_2.446298_1	K03088
Feral_1	NODE_21114_length_1014_cov_2.426486_1	K00981
Feral_1	NODE_21114_length_1014_cov_2.426486_2	K01613
Feral_1	NODE_21117_length_1014_cov_2.065693_1	K01610
Feral_1	NODE_21119_length_1014_cov_1.989572_1	K00241
Feral_1	NODE_21120_length_1014_cov_1.941606_1	K07814
Feral_1	NODE_21122_length_1014_cov_1.816475_1	K03718
Feral_1	NODE_21128_length_1014_cov_1.583942_1	K03979
Feral_1	NODE_21129_length_1014_cov_1.573514_1	K20444
Feral_1	NODE_21134_length_1014_cov_1.198123_2	K01776
Feral_1	NODE_21135_length_1014_cov_0.988530_1	K00951
Feral_1	NODE_21138_length_1013_cov_5.085595_1	K09952
Feral_1	NODE_21139_length_1013_cov_4.846555_2	K03092
Feral_1	NODE_21146_length_1013_cov_3.445720_1	K08974
Feral_1	NODE_21153_length_1013_cov_2.951983_2	K09748
Feral_1	NODE_21154_length_1013_cov_2.896660_1	K00971
Feral_1	NODE_21154_length_1013_cov_2.896660_2	K07460
Feral_1	NODE_21165_length_1013_cov_2.270355_1	K01887
Feral_1	NODE_21169_length_1013_cov_2.085595_1	K03734
Feral_1	NODE_21171_length_1013_cov_1.858038_1	K02314
Feral_1	NODE_21172_length_1013_cov_1.746347_1	K02519
Feral_1	NODE_21173_length_1013_cov_1.691023_2	K02040
Feral_1	NODE_21174_length_1013_cov_1.168058_1	K03046
Feral_1	NODE_21175_length_1012_cov_5.095089_1	K00145
Feral_1	NODE_21177_length_1012_cov_4.267503_1	K00349
Feral_1	NODE_21177_length_1012_cov_4.267503_2	K00348
Feral_1	NODE_21181_length_1012_cov_3.128527_1	K07793
Feral_1	NODE_21189_length_1012_cov_2.704284_2	K01933
Feral_1	NODE_21190_length_1012_cov_2.629049_2	K01962
Feral_1	NODE_21197_length_1012_cov_2.230930_1	K02529
Feral_1	NODE_21199_length_1012_cov_2.133751_1	K03531
Feral_1	NODE_21200_length_1012_cov_1.991641_1	K00962
Feral_1	NODE_21201_length_1012_cov_1.977011_2	K01704
Feral_1	NODE_21203_length_1012_cov_1.973877_1	K00099
Feral_1	NODE_21207_length_1012_cov_1.554859_3	K02899
Feral_1	NODE_21209_length_1012_cov_1.343783_1	K11068
Feral_1	NODE_21211_length_1011_cov_18.611925_1	K00986
Feral_1	NODE_21213_length_1011_cov_5.951883_1	K01939
Feral_1	NODE_21214_length_1011_cov_4.713389_3	K03629
Feral_1	NODE_21215_length_1011_cov_4.284519_1	K22757
Feral_1	NODE_21217_length_1011_cov_4.221757_1	K00287
Feral_1	NODE_21217_length_1011_cov_4.221757_2	K00560
Feral_1	NODE_21221_length_1011_cov_3.165272_2	K00031
Feral_1	NODE_21225_length_1011_cov_2.898536_2	K07729
Feral_1	NODE_21227_length_1011_cov_2.782427_2	K07139
Feral_1	NODE_21230_length_1011_cov_2.546025_1	K00606
Feral_1	NODE_21232_length_1011_cov_2.414226_1	K02968
Feral_1	NODE_21234_length_1011_cov_2.270921_1	K03088
Feral_1	NODE_21235_length_1011_cov_2.223849_1	K09815
Feral_1	NODE_21236_length_1011_cov_2.201883_2	K02892
Feral_1	NODE_21236_length_1011_cov_2.201883_3	K02926
Feral_1	NODE_21238_length_1011_cov_2.133891_1	K03652
Feral_1	NODE_21244_length_1011_cov_1.905858_1	K00763
Feral_1	NODE_21251_length_1011_cov_1.443515_3	K05896
Feral_1	NODE_21252_length_1011_cov_1.387029_1	K00075
Feral_1	NODE_21256_length_1010_cov_4.473298_1	K01812
Feral_1	NODE_21259_length_1010_cov_3.853403_1	K07491
Feral_1	NODE_21261_length_1010_cov_3.531937_1	K01173
Feral_1	NODE_21265_length_1010_cov_2.855497_1	K02406
Feral_1	NODE_21267_length_1010_cov_2.609424_2	K07141
Feral_1	NODE_21268_length_1010_cov_2.608377_1	K09811
Feral_1	NODE_21269_length_1010_cov_2.543455_1	K07133
Feral_1	NODE_21275_length_1010_cov_2.322513_1	K03217
Feral_1	NODE_21279_length_1010_cov_2.235602_1	K02407
Feral_1	NODE_21288_length_1010_cov_1.851309_2	K23352
Feral_1	NODE_21297_length_1009_cov_4.103774_1	K21572
Feral_1	NODE_21302_length_1009_cov_3.703354_1	K08722
Feral_1	NODE_21303_length_1009_cov_3.269392_1	K07037
Feral_1	NODE_21306_length_1009_cov_2.927673_1	K06207
Feral_1	NODE_21307_length_1009_cov_2.758910_1	K23107
Feral_1	NODE_21314_length_1009_cov_1.985325_1	K03406
Feral_1	NODE_21318_length_1009_cov_1.728512_2	K02416
Feral_1	NODE_21319_length_1009_cov_1.720126_1	K01990
Feral_1	NODE_21336_length_1008_cov_3.263379_1	K02238
Feral_1	NODE_21338_length_1008_cov_2.881427_1	K02528
Feral_1	NODE_21340_length_1008_cov_2.616999_2	K07646
Feral_1	NODE_21341_length_1008_cov_2.482686_1	K03702
Feral_1	NODE_21345_length_1008_cov_2.310598_1	K00794
Feral_1	NODE_21347_length_1008_cov_2.238195_2	K07343
Feral_1	NODE_21349_length_1008_cov_2.075551_1	K02967
Feral_1	NODE_21354_length_1008_cov_1.011542_1	K00773
Feral_1	NODE_21354_length_1008_cov_1.011542_2	K07568
Feral_1	NODE_21361_length_1007_cov_4.090336_1	K01951
Feral_1	NODE_21364_length_1007_cov_3.639706_1	K09955
Feral_1	NODE_21366_length_1007_cov_3.504202_1	K06925
Feral_1	NODE_21366_length_1007_cov_3.504202_2	K06133
Feral_1	NODE_21375_length_1007_cov_2.684874_1	K00548
Feral_1	NODE_21376_length_1007_cov_2.648109_2	K01209
Feral_1	NODE_21380_length_1007_cov_2.524160_1	K09760
Feral_1	NODE_21382_length_1007_cov_2.456933_1	K01153
Feral_1	NODE_21386_length_1007_cov_2.388655_2	K14379
Feral_1	NODE_21389_length_1007_cov_2.321429_1	K01610
Feral_1	NODE_21392_length_1007_cov_2.231092_2	K03685
Feral_1	NODE_21396_length_1007_cov_1.933824_1	K03701
Feral_1	NODE_21397_length_1007_cov_1.738445_1	K03088
Feral_1	NODE_21398_length_1007_cov_1.674370_1	K03308
Feral_1	NODE_21400_length_1007_cov_1.613445_1	K02967
Feral_1	NODE_21400_length_1007_cov_1.613445_2	K02996
Feral_1	NODE_21401_length_1007_cov_1.565126_1	K06400
Feral_1	NODE_21405_length_1007_cov_1.320378_2	K19956
Feral_1	NODE_21414_length_1006_cov_3.586751_1	K00951
Feral_1	NODE_21415_length_1006_cov_3.406940_1	K06942
Feral_1	NODE_21424_length_1006_cov_2.801262_1	K03498
Feral_1	NODE_21424_length_1006_cov_2.801262_2	K06934
Feral_1	NODE_21425_length_1006_cov_2.626709_1	K07493
Feral_1	NODE_21426_length_1006_cov_2.550999_1	K06933
Feral_1	NODE_21431_length_1006_cov_2.256572_1	K02033
Feral_1	NODE_21432_length_1006_cov_2.230284_1	K00170
Feral_1	NODE_21438_length_1006_cov_1.644585_2	K01752
Feral_1	NODE_21440_length_1005_cov_5.324211_1	K07452
Feral_1	NODE_21444_length_1005_cov_4.293684_1	K01154
Feral_1	NODE_21447_length_1005_cov_3.454737_2	K01880
Feral_1	NODE_21448_length_1005_cov_3.401053_1	K01613
Feral_1	NODE_21448_length_1005_cov_3.401053_2	K17103
Feral_1	NODE_21452_length_1005_cov_3.049474_1	K00971
Feral_1	NODE_21464_length_1005_cov_2.432632_2	K03718
Feral_1	NODE_21465_length_1005_cov_2.211579_2	K07497
Feral_1	NODE_21467_length_1005_cov_2.141053_1	K03218
Feral_1	NODE_21467_length_1005_cov_2.141053_2	K11145
Feral_1	NODE_21471_length_1005_cov_1.644211_1	K03310
Feral_1	NODE_21472_length_1005_cov_1.487368_2	K02428
Feral_1	NODE_21475_length_1005_cov_1.201053_1	K07486
Feral_1	NODE_21476_length_1004_cov_5.925184_1	K07486
Feral_1	NODE_21478_length_1004_cov_5.203372_1	K04083
Feral_1	NODE_21479_length_1004_cov_5.037935_1	K02314
Feral_1	NODE_21481_length_1004_cov_4.531085_1	K13292
Feral_1	NODE_21483_length_1004_cov_4.192835_2	K04083
Feral_1	NODE_21487_length_1004_cov_3.530032_2	K07035
Feral_1	NODE_21501_length_1004_cov_2.407798_1	K09680
Feral_1	NODE_21503_length_1004_cov_2.056902_2	K07484
Feral_1	NODE_21506_length_1004_cov_1.942044_1	K01091
Feral_1	NODE_21508_length_1004_cov_1.739726_1	K18691
Feral_1	NODE_21510_length_1004_cov_1.583772_1	K06959
Feral_1	NODE_21512_length_1004_cov_1.435195_1	K00041
Feral_1	NODE_21518_length_1003_cov_3.802743_1	K06872
Feral_1	NODE_21521_length_1003_cov_3.714135_2	K03602
Feral_1	NODE_21523_length_1003_cov_3.605485_1	K06173
Feral_1	NODE_21525_length_1003_cov_3.236287_1	K01297
Feral_1	NODE_21527_length_1003_cov_2.889241_1	K02961
Feral_1	NODE_21527_length_1003_cov_2.889241_2	K02874
Feral_1	NODE_21527_length_1003_cov_2.889241_3	K02895
Feral_1	NODE_21535_length_1003_cov_2.305907_1	K03629
Feral_1	NODE_21542_length_1003_cov_1.835443_1	K03205
Feral_1	NODE_21547_length_1003_cov_1.256329_1	K01588
Feral_1	NODE_21552_length_1002_cov_6.611404_1	K00831
Feral_1	NODE_21553_length_1002_cov_4.703273_1	K03701
Feral_1	NODE_21558_length_1002_cov_3.707497_1	K01921
Feral_1	NODE_21560_length_1002_cov_3.475185_1	K00794
Feral_1	NODE_21560_length_1002_cov_3.475185_2	K01142
Feral_1	NODE_21561_length_1002_cov_3.463569_1	K00600
Feral_1	NODE_21563_length_1002_cov_3.181626_1	K00548
Feral_1	NODE_21564_length_1002_cov_3.059134_1	K06438
Feral_1	NODE_21565_length_1002_cov_2.969377_1	K02879
Feral_1	NODE_21576_length_1002_cov_2.276663_2	K02564
Feral_1	NODE_21578_length_1002_cov_2.154171_1	K00134
Feral_1	NODE_21581_length_1002_cov_2.053854_2	K03088
Feral_1	NODE_21582_length_1002_cov_1.957761_1	K03972
Feral_1	NODE_21587_length_1002_cov_1.451954_1	K01869
Feral_1	NODE_21588_length_1002_cov_1.407603_1	K04751
Feral_1	NODE_21588_length_1002_cov_1.407603_2	K01953
Feral_1	NODE_21590_length_1002_cov_1.172122_1	K01069
Feral_1	NODE_21596_length_1001_cov_4.201903_1	K01624
Feral_1	NODE_21597_length_1001_cov_3.974630_2	K00615
Feral_1	NODE_21598_length_1001_cov_3.949260_1	K07088
Feral_1	NODE_21604_length_1001_cov_3.298097_1	K01515
Feral_1	NODE_21604_length_1001_cov_3.298097_2	K06384
Feral_1	NODE_21614_length_1001_cov_2.446089_2	K01951
Feral_1	NODE_21623_length_1001_cov_1.829810_1	K03424
Feral_1	NODE_21624_length_1001_cov_1.737844_1	K02528
Feral_1	NODE_21626_length_1001_cov_1.671247_1	K07456
Feral_1	NODE_21627_length_1001_cov_1.508457_1	K02933
Feral_1	NODE_21627_length_1001_cov_1.508457_2	K02881
Feral_1	NODE_21628_length_1001_cov_1.334038_2	K14761
Feral_1	NODE_21628_length_1001_cov_1.334038_3	K02338
Feral_1	NODE_21632_length_1000_cov_4.379894_1	K03116
Feral_1	NODE_21632_length_1000_cov_4.379894_2	K03118
Feral_1	NODE_21634_length_1000_cov_4.154497_1	K01258
Feral_1	NODE_21635_length_1000_cov_4.088889_2	K09861
Feral_1	NODE_21636_length_1000_cov_3.851852_2	K22522
Feral_1	NODE_21638_length_1000_cov_3.641270_1	K07462
Feral_1	NODE_21644_length_1000_cov_3.248677_1	K01192
Feral_1	NODE_21645_length_1000_cov_3.231746_2	K07089
Feral_1	NODE_21646_length_1000_cov_3.222222_1	K19689
Feral_1	NODE_21650_length_1000_cov_3.057143_2	K07089
Feral_1	NODE_21651_length_1000_cov_2.839153_1	K07030
Feral_1	NODE_21652_length_1000_cov_2.758730_1	K02051
Feral_1	NODE_21653_length_1000_cov_2.725926_1	K19802
Feral_1	NODE_21656_length_1000_cov_2.570370_1	K07497
Feral_1	NODE_21658_length_1000_cov_2.432804_1	K00558
Feral_1	NODE_21663_length_1000_cov_2.315344_1	K10536
Feral_1	NODE_21664_length_1000_cov_2.284656_2	K00973
Feral_1	NODE_21667_length_1000_cov_2.023280_2	K01579
Feral_1	NODE_21667_length_1000_cov_2.023280_3	K01918
Feral_1	NODE_21668_length_1000_cov_1.916402_1	K02420
Feral_1	NODE_21668_length_1000_cov_1.916402_2	K02419
Feral_1	NODE_21669_length_1000_cov_1.903704_1	K03701
Feral_1	NODE_21677_length_1000_cov_1.298413_1	K07482
Feral_1.bin.1	NODE_18_length_44573_cov_7.177142_1	K06199
Feral_1.bin.1	NODE_18_length_44573_cov_7.177142_5	K03340
Feral_1.bin.1	NODE_18_length_44573_cov_7.177142_7	K00789
Feral_1.bin.1	NODE_18_length_44573_cov_7.177142_8	K22522
Feral_1.bin.1	NODE_18_length_44573_cov_7.177142_10	K01719
Feral_1.bin.1	NODE_18_length_44573_cov_7.177142_11	K03536
Feral_1.bin.1	NODE_18_length_44573_cov_7.177142_12	K08998
Feral_1.bin.1	NODE_18_length_44573_cov_7.177142_13	K02426
Feral_1.bin.1	NODE_18_length_44573_cov_7.177142_15	K01273
Feral_1.bin.1	NODE_18_length_44573_cov_7.177142_15	K07010
Feral_1.bin.1	NODE_18_length_44573_cov_7.177142_17	K03718
Feral_1.bin.1	NODE_18_length_44573_cov_7.177142_18	K03517
Feral_1.bin.1	NODE_18_length_44573_cov_7.177142_20	K11752
Feral_1.bin.1	NODE_18_length_44573_cov_7.177142_21	K02493
Feral_1.bin.1	NODE_18_length_44573_cov_7.177142_23	K03797
Feral_1.bin.1	NODE_18_length_44573_cov_7.177142_24	K00954
Feral_1.bin.1	NODE_18_length_44573_cov_7.177142_27	K00426
Feral_1.bin.1	NODE_18_length_44573_cov_7.177142_28	K00425
Feral_1.bin.1	NODE_18_length_44573_cov_7.177142_31	K03092
Feral_1.bin.1	NODE_18_length_44573_cov_7.177142_33	K01588
Feral_1.bin.1	NODE_18_length_44573_cov_7.177142_34	K03526
Feral_1.bin.1	NODE_18_length_44573_cov_7.177142_35	K00639
Feral_1.bin.1	NODE_21_length_39354_cov_6.471564_4	K02014
Feral_1.bin.1	NODE_21_length_39354_cov_6.471564_5	K00946
Feral_1.bin.1	NODE_21_length_39354_cov_6.471564_10	K07979
Feral_1.bin.1	NODE_21_length_39354_cov_6.471564_13	K09825
Feral_1.bin.1	NODE_21_length_39354_cov_6.471564_17	K01912
Feral_1.bin.1	NODE_21_length_39354_cov_6.471564_19	K01914
Feral_1.bin.1	NODE_21_length_39354_cov_6.471564_20	K03424
Feral_1.bin.1	NODE_21_length_39354_cov_6.471564_22	K03832
Feral_1.bin.1	NODE_21_length_39354_cov_6.471564_24	K00945
Feral_1.bin.1	NODE_21_length_39354_cov_6.471564_25	K03527
Feral_1.bin.1	NODE_21_length_39354_cov_6.471564_26	K01190
Feral_1.bin.1	NODE_24_length_36498_cov_7.219603_3	K03546
Feral_1.bin.1	NODE_24_length_36498_cov_7.219603_4	K03547
Feral_1.bin.1	NODE_24_length_36498_cov_7.219603_5	K02335
Feral_1.bin.1	NODE_24_length_36498_cov_7.219603_7	K01619
Feral_1.bin.1	NODE_24_length_36498_cov_7.219603_9	K07560
Feral_1.bin.1	NODE_24_length_36498_cov_7.219603_10	K03703
Feral_1.bin.1	NODE_24_length_36498_cov_7.219603_11	K03495
Feral_1.bin.1	NODE_24_length_36498_cov_7.219603_12	K04096
Feral_1.bin.1	NODE_24_length_36498_cov_7.219603_17	K03100
Feral_1.bin.1	NODE_24_length_36498_cov_7.219603_18	K00215
Feral_1.bin.1	NODE_24_length_36498_cov_7.219603_19	K01866
Feral_1.bin.1	NODE_24_length_36498_cov_7.219603_20	K07042
Feral_1.bin.1	NODE_24_length_36498_cov_7.219603_21	K03551
Feral_1.bin.1	NODE_24_length_36498_cov_7.219603_25	K06373
Feral_1.bin.1	NODE_24_length_36498_cov_7.219603_25	K06374
Feral_1.bin.1	NODE_26_length_34410_cov_6.331073_4	K00800
Feral_1.bin.1	NODE_26_length_34410_cov_6.331073_5	K00748
Feral_1.bin.1	NODE_26_length_34410_cov_6.331073_6	K03787
Feral_1.bin.1	NODE_26_length_34410_cov_6.331073_7	K03496
Feral_1.bin.1	NODE_26_length_34410_cov_6.331073_8	K03497
Feral_1.bin.1	NODE_26_length_34410_cov_6.331073_10	K08307
Feral_1.bin.1	NODE_26_length_34410_cov_6.331073_11	K00951
Feral_1.bin.1	NODE_26_length_34410_cov_6.331073_14	K01755
Feral_1.bin.1	NODE_26_length_34410_cov_6.331073_16	K01082
Feral_1.bin.1	NODE_26_length_34410_cov_6.331073_20	K03282
Feral_1.bin.1	NODE_26_length_34410_cov_6.331073_21	K00957
Feral_1.bin.1	NODE_26_length_34410_cov_6.331073_25	K05595
Feral_1.bin.1	NODE_26_length_34410_cov_6.331073_26	K01938
Feral_1.bin.1	NODE_26_length_34410_cov_6.331073_31	K00133
Feral_1.bin.1	NODE_34_length_32114_cov_6.465985_7	K00262
Feral_1.bin.1	NODE_34_length_32114_cov_6.465985_10	K01277
Feral_1.bin.1	NODE_34_length_32114_cov_6.465985_11	K01069
Feral_1.bin.1	NODE_34_length_32114_cov_6.465985_12	K03501
Feral_1.bin.1	NODE_34_length_32114_cov_6.465985_17	K04744
Feral_1.bin.1	NODE_34_length_32114_cov_6.465985_19	K00876
Feral_1.bin.1	NODE_34_length_32114_cov_6.465985_21	K02014
Feral_1.bin.1	NODE_34_length_32114_cov_6.465985_26	K01278
Feral_1.bin.1	NODE_35_length_31301_cov_6.532964_1	K03088
Feral_1.bin.1	NODE_35_length_31301_cov_6.532964_6	K02897
Feral_1.bin.1	NODE_35_length_31301_cov_6.532964_7	K01056
Feral_1.bin.1	NODE_35_length_31301_cov_6.532964_8	K04762
Feral_1.bin.1	NODE_35_length_31301_cov_6.532964_9	K01190
Feral_1.bin.1	NODE_35_length_31301_cov_6.532964_11	K01144
Feral_1.bin.1	NODE_35_length_31301_cov_6.532964_15	K08316
Feral_1.bin.1	NODE_35_length_31301_cov_6.532964_16	K00765
Feral_1.bin.1	NODE_35_length_31301_cov_6.532964_17	K00013
Feral_1.bin.1	NODE_35_length_31301_cov_6.532964_18	K00817
Feral_1.bin.1	NODE_35_length_31301_cov_6.532964_19	K01089
Feral_1.bin.1	NODE_35_length_31301_cov_6.532964_20	K02501
Feral_1.bin.1	NODE_35_length_31301_cov_6.532964_21	K01814
Feral_1.bin.1	NODE_35_length_31301_cov_6.532964_22	K02500
Feral_1.bin.1	NODE_35_length_31301_cov_6.532964_23	K11755
Feral_1.bin.1	NODE_36_length_31063_cov_6.155315_1	K12373
Feral_1.bin.1	NODE_36_length_31063_cov_6.155315_2	K07263
Feral_1.bin.1	NODE_36_length_31063_cov_6.155315_3	K00297
Feral_1.bin.1	NODE_36_length_31063_cov_6.155315_4	K02341
Feral_1.bin.1	NODE_36_length_31063_cov_6.155315_9	K03642
Feral_1.bin.1	NODE_36_length_31063_cov_6.155315_10	K09014
Feral_1.bin.1	NODE_36_length_31063_cov_6.155315_11	K03558
Feral_1.bin.1	NODE_36_length_31063_cov_6.155315_12	K02519
Feral_1.bin.1	NODE_36_length_31063_cov_6.155315_13	K02600
Feral_1.bin.1	NODE_36_length_31063_cov_6.155315_14	K09748
Feral_1.bin.1	NODE_36_length_31063_cov_6.155315_16	K03503
Feral_1.bin.1	NODE_36_length_31063_cov_6.155315_17	K03502
Feral_1.bin.1	NODE_36_length_31063_cov_6.155315_18	K09810
Feral_1.bin.1	NODE_36_length_31063_cov_6.155315_18	K02003
Feral_1.bin.1	NODE_36_length_31063_cov_6.155315_19	K00243
Feral_1.bin.1	NODE_39_length_29563_cov_6.332622_2	K01205
Feral_1.bin.1	NODE_39_length_29563_cov_6.332622_4	K03154
Feral_1.bin.1	NODE_39_length_29563_cov_6.332622_5	K03149
Feral_1.bin.1	NODE_39_length_29563_cov_6.332622_6	K03150
Feral_1.bin.1	NODE_39_length_29563_cov_6.332622_10	K07000
Feral_1.bin.1	NODE_39_length_29563_cov_6.332622_12	K01206
Feral_1.bin.1	NODE_39_length_29563_cov_6.332622_14	K00940
Feral_1.bin.1	NODE_39_length_29563_cov_6.332622_16	K22132
Feral_1.bin.1	NODE_39_length_29563_cov_6.332622_18	K00290
Feral_1.bin.1	NODE_39_length_29563_cov_6.332622_19	K19055
Feral_1.bin.1	NODE_39_length_29563_cov_6.332622_22	K18707
Feral_1.bin.1	NODE_40_length_29184_cov_6.435408_1	K01939
Feral_1.bin.1	NODE_40_length_29184_cov_6.435408_2	K03561
Feral_1.bin.1	NODE_40_length_29184_cov_6.435408_3	K03559
Feral_1.bin.1	NODE_40_length_29184_cov_6.435408_4	K03559
Feral_1.bin.1	NODE_40_length_29184_cov_6.435408_5	K03832
Feral_1.bin.1	NODE_40_length_29184_cov_6.435408_6	K02040
Feral_1.bin.1	NODE_40_length_29184_cov_6.435408_13	K01867
Feral_1.bin.1	NODE_40_length_29184_cov_6.435408_16	K00428
Feral_1.bin.1	NODE_40_length_29184_cov_6.435408_17	K02914
Feral_1.bin.1	NODE_40_length_29184_cov_6.435408_19	K02884
Feral_1.bin.1	NODE_40_length_29184_cov_6.435408_20	K09955
Feral_1.bin.1	NODE_40_length_29184_cov_6.435408_22	K01649
Feral_1.bin.1	NODE_40_length_29184_cov_6.435408_24	K01703
Feral_1.bin.1	NODE_40_length_29184_cov_6.435408_25	K01704
Feral_1.bin.1	NODE_40_length_29184_cov_6.435408_26	K09011
Feral_1.bin.1	NODE_53_length_25977_cov_6.338438_4	K06217
Feral_1.bin.1	NODE_53_length_25977_cov_6.338438_5	K01923
Feral_1.bin.1	NODE_53_length_25977_cov_6.338438_6	K07040
Feral_1.bin.1	NODE_53_length_25977_cov_6.338438_7	K02911
Feral_1.bin.1	NODE_53_length_25977_cov_6.338438_8	K00648
Feral_1.bin.1	NODE_53_length_25977_cov_6.338438_9	K03595
Feral_1.bin.1	NODE_53_length_25977_cov_6.338438_10	K03977
Feral_1.bin.1	NODE_53_length_25977_cov_6.338438_12	K00346
Feral_1.bin.1	NODE_53_length_25977_cov_6.338438_13	K00347
Feral_1.bin.1	NODE_53_length_25977_cov_6.338438_14	K00348
Feral_1.bin.1	NODE_53_length_25977_cov_6.338438_15	K00349
Feral_1.bin.1	NODE_53_length_25977_cov_6.338438_16	K00350
Feral_1.bin.1	NODE_53_length_25977_cov_6.338438_17	K00351
Feral_1.bin.1	NODE_53_length_25977_cov_6.338438_20	K03088
Feral_1.bin.1	NODE_53_length_25977_cov_6.338438_24	K00784
Feral_1.bin.1	NODE_60_length_24110_cov_5.990813_1	K04066
Feral_1.bin.1	NODE_60_length_24110_cov_5.990813_3	K07259
Feral_1.bin.1	NODE_60_length_24110_cov_5.990813_4	K06142
Feral_1.bin.1	NODE_60_length_24110_cov_5.990813_5	K06142
Feral_1.bin.1	NODE_60_length_24110_cov_5.990813_6	K07277
Feral_1.bin.1	NODE_60_length_24110_cov_5.990813_7	K00806
Feral_1.bin.1	NODE_60_length_24110_cov_5.990813_10	K12373
Feral_1.bin.1	NODE_60_length_24110_cov_5.990813_15	K01945
Feral_1.bin.1	NODE_61_length_24056_cov_5.893046_1	K00265
Feral_1.bin.1	NODE_61_length_24056_cov_5.893046_2	K00266
Feral_1.bin.1	NODE_61_length_24056_cov_5.893046_4	K04761
Feral_1.bin.1	NODE_61_length_24056_cov_5.893046_5	K01737
Feral_1.bin.1	NODE_61_length_24056_cov_5.893046_7	K05305
Feral_1.bin.1	NODE_61_length_24056_cov_5.893046_9	K10536
Feral_1.bin.1	NODE_61_length_24056_cov_5.893046_10	K12251
Feral_1.bin.1	NODE_61_length_24056_cov_5.893046_11	K02429
Feral_1.bin.1	NODE_61_length_24056_cov_5.893046_13	K00942
Feral_1.bin.1	NODE_61_length_24056_cov_5.893046_14	K00969
Feral_1.bin.1	NODE_64_length_23900_cov_6.196016_3	K07552
Feral_1.bin.1	NODE_64_length_23900_cov_6.196016_6	K02014
Feral_1.bin.1	NODE_64_length_23900_cov_6.196016_7	K01736
Feral_1.bin.1	NODE_64_length_23900_cov_6.196016_9	K02343
Feral_1.bin.1	NODE_64_length_23900_cov_6.196016_10	K00655
Feral_1.bin.1	NODE_64_length_23900_cov_6.196016_11	K07098
Feral_1.bin.1	NODE_64_length_23900_cov_6.196016_13	K01465
Feral_1.bin.1	NODE_64_length_23900_cov_6.196016_14	K00721
Feral_1.bin.1	NODE_64_length_23900_cov_6.196016_15	K03719
Feral_1.bin.1	NODE_64_length_23900_cov_6.196016_16	K01740
Feral_1.bin.1	NODE_69_length_23593_cov_6.569802_2	K12257
Feral_1.bin.1	NODE_69_length_23593_cov_6.569802_4	K03701
Feral_1.bin.1	NODE_69_length_23593_cov_6.569802_7	K01610
Feral_1.bin.1	NODE_76_length_22376_cov_6.418664_1	K01607
Feral_1.bin.1	NODE_76_length_22376_cov_6.418664_3	K07221
Feral_1.bin.1	NODE_78_length_22141_cov_6.521779_6	K01745
Feral_1.bin.1	NODE_78_length_22141_cov_6.521779_7	K00059
Feral_1.bin.1	NODE_78_length_22141_cov_6.521779_10	K02078
Feral_1.bin.1	NODE_78_length_22141_cov_6.521779_13	K07107
Feral_1.bin.1	NODE_78_length_22141_cov_6.521779_15	K02078
Feral_1.bin.1	NODE_78_length_22141_cov_6.521779_19	K09516
Feral_1.bin.1	NODE_78_length_22141_cov_6.521779_19	K00655
Feral_1.bin.1	NODE_78_length_22141_cov_6.521779_20	K13993
Feral_1.bin.1	NODE_78_length_22141_cov_6.521779_21	K03737
Feral_1.bin.1	NODE_81_length_22038_cov_6.096529_1	K13747
Feral_1.bin.1	NODE_81_length_22038_cov_6.096529_2	K01784
Feral_1.bin.1	NODE_81_length_22038_cov_6.096529_5	K00831
Feral_1.bin.1	NODE_81_length_22038_cov_6.096529_8	K08289
Feral_1.bin.1	NODE_81_length_22038_cov_6.096529_11	K07273
Feral_1.bin.1	NODE_81_length_22038_cov_6.096529_13	K02945
Feral_1.bin.1	NODE_86_length_21759_cov_6.277599_3	K09013
Feral_1.bin.1	NODE_86_length_21759_cov_6.277599_4	K09015
Feral_1.bin.1	NODE_86_length_21759_cov_6.277599_5	K11717
Feral_1.bin.1	NODE_86_length_21759_cov_6.277599_6	K03470
Feral_1.bin.1	NODE_86_length_21759_cov_6.277599_8	K21572
Feral_1.bin.1	NODE_86_length_21759_cov_6.277599_13	K21572
Feral_1.bin.1	NODE_102_length_19323_cov_6.105616_1	K02013
Feral_1.bin.1	NODE_102_length_19323_cov_6.105616_2	K03169
Feral_1.bin.1	NODE_102_length_19323_cov_6.105616_3	K00560
Feral_1.bin.1	NODE_102_length_19323_cov_6.105616_4	K00287
Feral_1.bin.1	NODE_102_length_19323_cov_6.105616_6	K03630
Feral_1.bin.1	NODE_102_length_19323_cov_6.105616_8	K03269
Feral_1.bin.1	NODE_102_length_19323_cov_6.105616_9	K01990
Feral_1.bin.1	NODE_102_length_19323_cov_6.105616_10	K01992
Feral_1.bin.1	NODE_102_length_19323_cov_6.105616_12	K00262
Feral_1.bin.1	NODE_102_length_19323_cov_6.105616_13	K01754
Feral_1.bin.1	NODE_102_length_19323_cov_6.105616_14	K07133
Feral_1.bin.1	NODE_102_length_19323_cov_6.105616_15	K07025
Feral_1.bin.1	NODE_102_length_19323_cov_6.105616_17	K01880
Feral_1.bin.1	NODE_106_length_18908_cov_6.028006_1	K00927
Feral_1.bin.1	NODE_106_length_18908_cov_6.028006_2	K00384
Feral_1.bin.1	NODE_106_length_18908_cov_6.028006_4	K03466
Feral_1.bin.1	NODE_106_length_18908_cov_6.028006_11	K01991
Feral_1.bin.1	NODE_108_length_18761_cov_6.670640_6	K07391
Feral_1.bin.1	NODE_108_length_18761_cov_6.670640_9	K03565
Feral_1.bin.1	NODE_108_length_18761_cov_6.670640_10	K06168
Feral_1.bin.1	NODE_108_length_18761_cov_6.670640_11	K00876
Feral_1.bin.1	NODE_108_length_18761_cov_6.670640_12	K02428
Feral_1.bin.1	NODE_111_length_18316_cov_5.787580_1	K19294
Feral_1.bin.1	NODE_111_length_18316_cov_5.787580_2	K15738
Feral_1.bin.1	NODE_111_length_18316_cov_5.787580_3	K07478
Feral_1.bin.1	NODE_111_length_18316_cov_5.787580_5	K00075
Feral_1.bin.1	NODE_111_length_18316_cov_5.787580_6	K06167
Feral_1.bin.1	NODE_111_length_18316_cov_5.787580_7	K01951
Feral_1.bin.1	NODE_111_length_18316_cov_5.787580_9	K00705
Feral_1.bin.1	NODE_111_length_18316_cov_5.787580_11	K07082
Feral_1.bin.1	NODE_113_length_17691_cov_6.919710_1	K15255
Feral_1.bin.1	NODE_113_length_17691_cov_6.919710_3	K11749
Feral_1.bin.1	NODE_113_length_17691_cov_6.919710_4	K00099
Feral_1.bin.1	NODE_113_length_17691_cov_6.919710_5	K02860
Feral_1.bin.1	NODE_113_length_17691_cov_6.919710_6	K00790
Feral_1.bin.1	NODE_113_length_17691_cov_6.919710_8	K14742
Feral_1.bin.1	NODE_113_length_17691_cov_6.919710_9	K01206
Feral_1.bin.1	NODE_113_length_17691_cov_6.919710_11	K00018
Feral_1.bin.1	NODE_113_length_17691_cov_6.919710_14	K00845
Feral_1.bin.1	NODE_113_length_17691_cov_6.919710_15	K01991
Feral_1.bin.1	NODE_114_length_17559_cov_5.502228_3	K19302
Feral_1.bin.1	NODE_114_length_17559_cov_5.502228_7	K07114
Feral_1.bin.1	NODE_114_length_17559_cov_5.502228_8	K07114
Feral_1.bin.1	NODE_114_length_17559_cov_5.502228_11	K03924
Feral_1.bin.1	NODE_114_length_17559_cov_5.502228_13	K03543
Feral_1.bin.1	NODE_120_length_17012_cov_7.270567_1	K00330
Feral_1.bin.1	NODE_120_length_17012_cov_7.270567_2	K00331
Feral_1.bin.1	NODE_120_length_17012_cov_7.270567_3	K13378
Feral_1.bin.1	NODE_120_length_17012_cov_7.270567_5	K00338
Feral_1.bin.1	NODE_120_length_17012_cov_7.270567_7	K00340
Feral_1.bin.1	NODE_120_length_17012_cov_7.270567_8	K00341
Feral_1.bin.1	NODE_120_length_17012_cov_7.270567_10	K00343
Feral_1.bin.1	NODE_124_length_16849_cov_6.449625_1	K07052
Feral_1.bin.1	NODE_124_length_16849_cov_6.449625_2	K05540
Feral_1.bin.1	NODE_124_length_16849_cov_6.449625_10	K03584
Feral_1.bin.1	NODE_124_length_16849_cov_6.449625_11	K02968
Feral_1.bin.1	NODE_124_length_16849_cov_6.449625_12	K00640
Feral_1.bin.1	NODE_124_length_16849_cov_6.449625_13	K07444
Feral_1.bin.1	NODE_124_length_16849_cov_6.449625_15	K09022
Feral_1.bin.1	NODE_124_length_16849_cov_6.449625_16	K22522
Feral_1.bin.1	NODE_124_length_16849_cov_6.449625_17	K02563
Feral_1.bin.1	NODE_128_length_16531_cov_6.704054_2	K12524
Feral_1.bin.1	NODE_128_length_16531_cov_6.704054_4	K07001
Feral_1.bin.1	NODE_128_length_16531_cov_6.704054_6	K01190
Feral_1.bin.1	NODE_128_length_16531_cov_6.704054_8	K00981
Feral_1.bin.1	NODE_128_length_16531_cov_6.704054_9	K03798
Feral_1.bin.1	NODE_128_length_16531_cov_6.704054_10	K09710
Feral_1.bin.1	NODE_128_length_16531_cov_6.704054_11	K01872
Feral_1.bin.1	NODE_136_length_15937_cov_6.967762_4	K21572
Feral_1.bin.1	NODE_136_length_15937_cov_6.967762_7	K02536
Feral_1.bin.1	NODE_136_length_15937_cov_6.967762_8	K16363
Feral_1.bin.1	NODE_136_length_15937_cov_6.967762_8	K02372
Feral_1.bin.1	NODE_136_length_15937_cov_6.967762_9	K00677
Feral_1.bin.1	NODE_136_length_15937_cov_6.967762_11	K00791
Feral_1.bin.1	NODE_137_length_15863_cov_6.172318_1	K03553
Feral_1.bin.1	NODE_137_length_15863_cov_6.172318_2	K03564
Feral_1.bin.1	NODE_137_length_15863_cov_6.172318_5	K07133
Feral_1.bin.1	NODE_137_length_15863_cov_6.172318_6	K12573
Feral_1.bin.1	NODE_137_length_15863_cov_6.172318_8	K04084
Feral_1.bin.1	NODE_137_length_15863_cov_6.172318_9	K17609
Feral_1.bin.1	NODE_137_length_15863_cov_6.172318_11	K06949
Feral_1.bin.1	NODE_137_length_15863_cov_6.172318_12	K02838
Feral_1.bin.1	NODE_139_length_15584_cov_7.195054_8	K01486
Feral_1.bin.1	NODE_139_length_15584_cov_7.195054_10	K01775
Feral_1.bin.1	NODE_140_length_15405_cov_6.976482_2	K11753
Feral_1.bin.1	NODE_140_length_15405_cov_6.976482_3	K20866
Feral_1.bin.1	NODE_140_length_15405_cov_6.976482_4	K08303
Feral_1.bin.1	NODE_140_length_15405_cov_6.976482_5	K00930
Feral_1.bin.1	NODE_140_length_15405_cov_6.976482_6	K00971
Feral_1.bin.1	NODE_140_length_15405_cov_6.976482_8	K00060
Feral_1.bin.1	NODE_140_length_15405_cov_6.976482_9	K18979
Feral_1.bin.1	NODE_140_length_15405_cov_6.976482_12	K05592
Feral_1.bin.1	NODE_150_length_14545_cov_6.984334_6	K00956
Feral_1.bin.1	NODE_150_length_14545_cov_6.984334_10	K06131
Feral_1.bin.1	NODE_152_length_14426_cov_6.906687_2	K13292
Feral_1.bin.1	NODE_152_length_14426_cov_6.906687_4	K21681
Feral_1.bin.1	NODE_152_length_14426_cov_6.906687_4	K00991
Feral_1.bin.1	NODE_152_length_14426_cov_6.906687_5	K07271
Feral_1.bin.1	NODE_152_length_14426_cov_6.906687_9	K00929
Feral_1.bin.1	NODE_152_length_14426_cov_6.906687_11	K11085
Feral_1.bin.1	NODE_152_length_14426_cov_6.906687_11	K06147
Feral_1.bin.1	NODE_152_length_14426_cov_6.906687_13	K01887
Feral_1.bin.1	NODE_155_length_14344_cov_6.552383_1	K01424
Feral_1.bin.1	NODE_155_length_14344_cov_6.552383_2	K02016
Feral_1.bin.1	NODE_155_length_14344_cov_6.552383_3	K02015
Feral_1.bin.1	NODE_155_length_14344_cov_6.552383_4	K03665
Feral_1.bin.1	NODE_155_length_14344_cov_6.552383_7	K07473
Feral_1.bin.1	NODE_156_length_14324_cov_6.043591_1	K09384
Feral_1.bin.1	NODE_156_length_14324_cov_6.043591_2	K01372
Feral_1.bin.1	NODE_156_length_14324_cov_6.043591_8	K03088
Feral_1.bin.1	NODE_156_length_14324_cov_6.043591_9	K07139
Feral_1.bin.1	NODE_159_length_14098_cov_7.135940_3	K07462
Feral_1.bin.1	NODE_159_length_14098_cov_7.135940_4	K14379
Feral_1.bin.1	NODE_159_length_14098_cov_7.135940_5	K02014
Feral_1.bin.1	NODE_159_length_14098_cov_7.135940_6	K15923
Feral_1.bin.1	NODE_160_length_14066_cov_5.788166_6	K03215
Feral_1.bin.1	NODE_160_length_14066_cov_5.788166_8	K01462
Feral_1.bin.1	NODE_160_length_14066_cov_5.788166_9	K07447
Feral_1.bin.1	NODE_166_length_13984_cov_6.026922_3	K01770
Feral_1.bin.1	NODE_166_length_13984_cov_6.026922_9	K05776
Feral_1.bin.1	NODE_166_length_13984_cov_6.026922_10	K01159
Feral_1.bin.1	NODE_166_length_13984_cov_6.026922_12	K03152
Feral_1.bin.1	NODE_167_length_13936_cov_5.738780_1	K03737
Feral_1.bin.1	NODE_167_length_13936_cov_5.738780_2	K12373
Feral_1.bin.1	NODE_167_length_13936_cov_5.738780_4	K05837
Feral_1.bin.1	NODE_167_length_13936_cov_5.738780_5	K05515
Feral_1.bin.1	NODE_167_length_13936_cov_5.738780_7	K03570
Feral_1.bin.1	NODE_167_length_13936_cov_5.738780_8	K03569
Feral_1.bin.1	NODE_167_length_13936_cov_5.738780_9	K00602
Feral_1.bin.1	NODE_167_length_13936_cov_5.738780_10	K03574
Feral_1.bin.1	NODE_168_length_13904_cov_5.151708_3	K05801
Feral_1.bin.1	NODE_168_length_13904_cov_5.151708_6	K07491
Feral_1.bin.1	NODE_168_length_13904_cov_5.151708_7	K04069
Feral_1.bin.1	NODE_168_length_13904_cov_5.151708_9	K05366
Feral_1.bin.1	NODE_168_length_13904_cov_5.151708_10	K00979
Feral_1.bin.1	NODE_168_length_13904_cov_5.151708_12	K00700
Feral_1.bin.1	NODE_186_length_13254_cov_5.767634_1	K00895
Feral_1.bin.1	NODE_186_length_13254_cov_5.767634_2	K02066
Feral_1.bin.1	NODE_186_length_13254_cov_5.767634_3	K02065
Feral_1.bin.1	NODE_186_length_13254_cov_5.767634_4	K09922
Feral_1.bin.1	NODE_186_length_13254_cov_5.767634_6	K03545
Feral_1.bin.1	NODE_186_length_13254_cov_5.767634_7	K01358
Feral_1.bin.1	NODE_186_length_13254_cov_5.767634_8	K03544
Feral_1.bin.1	NODE_186_length_13254_cov_5.767634_9	K03654
Feral_1.bin.1	NODE_186_length_13254_cov_5.767634_10	K01886
Feral_1.bin.1	NODE_186_length_13254_cov_5.767634_11	K07322
Feral_1.bin.1	NODE_189_length_13179_cov_5.605760_1	K03628
Feral_1.bin.1	NODE_189_length_13179_cov_5.605760_2	K01873
Feral_1.bin.1	NODE_189_length_13179_cov_5.605760_3	K19265
Feral_1.bin.1	NODE_189_length_13179_cov_5.605760_5	K09968
Feral_1.bin.1	NODE_189_length_13179_cov_5.605760_7	K01950
Feral_1.bin.1	NODE_189_length_13179_cov_5.605760_8	K01876
Feral_1.bin.1	NODE_189_length_13179_cov_5.605760_9	K06881
Feral_1.bin.1	NODE_191_length_13134_cov_6.851135_2	K01190
Feral_1.bin.1	NODE_191_length_13134_cov_6.851135_4	K01130
Feral_1.bin.1	NODE_191_length_13134_cov_6.851135_6	K02014
Feral_1.bin.1	NODE_194_length_13023_cov_6.805444_3	K00059
Feral_1.bin.1	NODE_194_length_13023_cov_6.805444_4	K01874
Feral_1.bin.1	NODE_194_length_13023_cov_6.805444_5	K02517
Feral_1.bin.1	NODE_194_length_13023_cov_6.805444_9	K02527
Feral_1.bin.1	NODE_194_length_13023_cov_6.805444_10	K01885
Feral_1.bin.1	NODE_200_length_12791_cov_6.718043_2	K06204
Feral_1.bin.1	NODE_200_length_12791_cov_6.718043_3	K03101
Feral_1.bin.1	NODE_200_length_12791_cov_6.718043_9	K06861
Feral_1.bin.1	NODE_200_length_12791_cov_6.718043_9	K10822
Feral_1.bin.1	NODE_200_length_12791_cov_6.718043_11	K07273
Feral_1.bin.1	NODE_201_length_12710_cov_6.567128_3	K02115
Feral_1.bin.1	NODE_201_length_12710_cov_6.567128_4	K02111
Feral_1.bin.1	NODE_201_length_12710_cov_6.567128_5	K02113
Feral_1.bin.1	NODE_201_length_12710_cov_6.567128_6	K02109
Feral_1.bin.1	NODE_201_length_12710_cov_6.567128_7	K02110
Feral_1.bin.1	NODE_201_length_12710_cov_6.567128_8	K02108
Feral_1.bin.1	NODE_201_length_12710_cov_6.567128_11	K02112
Feral_1.bin.1	NODE_201_length_12710_cov_6.567128_12	K00850
Feral_1.bin.1	NODE_207_length_12610_cov_6.291517_5	K01925
Feral_1.bin.1	NODE_207_length_12610_cov_6.291517_6	K01000
Feral_1.bin.1	NODE_207_length_12610_cov_6.291517_7	K01928
Feral_1.bin.1	NODE_207_length_12610_cov_6.291517_10	K03438
Feral_1.bin.1	NODE_207_length_12610_cov_6.291517_11	K03925
Feral_1.bin.1	NODE_211_length_12475_cov_6.003060_1	K00826
Feral_1.bin.1	NODE_211_length_12475_cov_6.003060_3	K07107
Feral_1.bin.1	NODE_211_length_12475_cov_6.003060_4	K01735
Feral_1.bin.1	NODE_211_length_12475_cov_6.003060_7	K04518
Feral_1.bin.1	NODE_211_length_12475_cov_6.003060_9	K04516
Feral_1.bin.1	NODE_219_length_12321_cov_6.556742_4	K01142
Feral_1.bin.1	NODE_219_length_12321_cov_6.556742_5	K04773
Feral_1.bin.1	NODE_219_length_12321_cov_6.556742_6	K00912
Feral_1.bin.1	NODE_219_length_12321_cov_6.556742_7	K03783
Feral_1.bin.1	NODE_219_length_12321_cov_6.556742_9	K06518
Feral_1.bin.1	NODE_219_length_12321_cov_6.556742_12	K18682
Feral_1.bin.1	NODE_223_length_12231_cov_5.518972_2	K02469
Feral_1.bin.1	NODE_223_length_12231_cov_5.518972_3	K00606
Feral_1.bin.1	NODE_223_length_12231_cov_5.518972_5	K03575
Feral_1.bin.1	NODE_223_length_12231_cov_5.518972_6	K00971
Feral_1.bin.1	NODE_223_length_12231_cov_5.518972_8	K01627
Feral_1.bin.1	NODE_223_length_12231_cov_5.518972_9	K06041
Feral_1.bin.1	NODE_223_length_12231_cov_5.518972_10	K06131
Feral_1.bin.1	NODE_224_length_12216_cov_6.002302_1	K06997
Feral_1.bin.1	NODE_224_length_12216_cov_6.002302_3	K03816
Feral_1.bin.1	NODE_224_length_12216_cov_6.002302_8	K03664
Feral_1.bin.1	NODE_224_length_12216_cov_6.002302_9	K00548
Feral_1.bin.1	NODE_224_length_12216_cov_6.002302_11	K03574
Feral_1.bin.1	NODE_225_length_12204_cov_6.779817_5	K03070
Feral_1.bin.1	NODE_232_length_11943_cov_5.846989_3	K00029
Feral_1.bin.1	NODE_232_length_11943_cov_5.846989_4	K00857
Feral_1.bin.1	NODE_232_length_11943_cov_5.846989_7	K07137
Feral_1.bin.1	NODE_232_length_11943_cov_5.846989_8	K04485
Feral_1.bin.1	NODE_232_length_11943_cov_5.846989_11	K02899
Feral_1.bin.1	NODE_240_length_11743_cov_7.396047_1	K07405
Feral_1.bin.1	NODE_240_length_11743_cov_7.396047_5	K03734
Feral_1.bin.1	NODE_240_length_11743_cov_7.396047_6	K23242
Feral_1.bin.1	NODE_251_length_11498_cov_6.226077_1	K03723
Feral_1.bin.1	NODE_251_length_11498_cov_6.226077_2	K01810
Feral_1.bin.1	NODE_253_length_11465_cov_5.592287_2	K01409
Feral_1.bin.1	NODE_253_length_11465_cov_5.592287_5	K00031
Feral_1.bin.1	NODE_253_length_11465_cov_5.592287_8	K09760
Feral_1.bin.1	NODE_260_length_11260_cov_6.136189_2	K07056
Feral_1.bin.1	NODE_260_length_11260_cov_6.136189_5	K03327
Feral_1.bin.1	NODE_260_length_11260_cov_6.136189_8	K01787
Feral_1.bin.1	NODE_260_length_11260_cov_6.136189_9	K01639
Feral_1.bin.1	NODE_260_length_11260_cov_6.136189_10	K01872
Feral_1.bin.1	NODE_268_length_11064_cov_5.700064_3	K02238
Feral_1.bin.1	NODE_268_length_11064_cov_5.700064_4	K01915
Feral_1.bin.1	NODE_268_length_11064_cov_5.700064_5	K10206
Feral_1.bin.1	NODE_268_length_11064_cov_5.700064_6	K01778
Feral_1.bin.1	NODE_268_length_11064_cov_5.700064_7	K20534
Feral_1.bin.1	NODE_268_length_11064_cov_5.700064_9	K03075
Feral_1.bin.1	NODE_275_length_10904_cov_6.463545_3	K01585
Feral_1.bin.1	NODE_275_length_10904_cov_6.463545_4	K00891
Feral_1.bin.1	NODE_275_length_10904_cov_6.463545_5	K03168
Feral_1.bin.1	NODE_275_length_10904_cov_6.463545_6	K03648
Feral_1.bin.1	NODE_275_length_10904_cov_6.463545_9	K01738
Feral_1.bin.1	NODE_276_length_10897_cov_6.693783_5	K07095
Feral_1.bin.1	NODE_276_length_10897_cov_6.693783_7	K03327
Feral_1.bin.1	NODE_276_length_10897_cov_6.693783_8	K00764
Feral_1.bin.1	NODE_276_length_10897_cov_6.693783_9	K02357
Feral_1.bin.1	NODE_276_length_10897_cov_6.693783_10	K02967
Feral_1.bin.1	NODE_276_length_10897_cov_6.693783_11	K02996
Feral_1.bin.1	NODE_276_length_10897_cov_6.693783_12	K02871
Feral_1.bin.1	NODE_280_length_10757_cov_6.842553_4	K08659
Feral_1.bin.1	NODE_280_length_10757_cov_6.842553_5	K00767
Feral_1.bin.1	NODE_283_length_10731_cov_5.897152_1	K06133
Feral_1.bin.1	NODE_283_length_10731_cov_5.897152_2	K03111
Feral_1.bin.1	NODE_283_length_10731_cov_5.897152_5	K05807
Feral_1.bin.1	NODE_283_length_10731_cov_5.897152_9	K06076
Feral_1.bin.1	NODE_283_length_10731_cov_5.897152_10	K01591
Feral_1.bin.1	NODE_284_length_10726_cov_5.479899_1	K03320
Feral_1.bin.1	NODE_284_length_10726_cov_5.479899_2	K07568
Feral_1.bin.1	NODE_284_length_10726_cov_5.479899_3	K01823
Feral_1.bin.1	NODE_284_length_10726_cov_5.479899_5	K00208
Feral_1.bin.1	NODE_285_length_10711_cov_5.802459_2	K02823
Feral_1.bin.1	NODE_285_length_10711_cov_5.802459_3	K17828
Feral_1.bin.1	NODE_285_length_10711_cov_5.802459_4	K00053
Feral_1.bin.1	NODE_285_length_10711_cov_5.802459_6	K01653
Feral_1.bin.1	NODE_285_length_10711_cov_5.802459_7	K01652
Feral_1.bin.1	NODE_285_length_10711_cov_5.802459_10	K07150
Feral_1.bin.1	NODE_291_length_10562_cov_5.530408_2	K06941
Feral_1.bin.1	NODE_291_length_10562_cov_5.530408_3	K00097
Feral_1.bin.1	NODE_292_length_10546_cov_7.174340_1	K01740
Feral_1.bin.1	NODE_292_length_10546_cov_7.174340_2	K09811
Feral_1.bin.1	NODE_292_length_10546_cov_7.174340_4	K06153
Feral_1.bin.1	NODE_292_length_10546_cov_7.174340_5	K03177
Feral_1.bin.1	NODE_292_length_10546_cov_7.174340_6	K07568
Feral_1.bin.1	NODE_292_length_10546_cov_7.174340_8	K03294
Feral_1.bin.1	NODE_292_length_10546_cov_7.174340_9	K05970
Feral_1.bin.1	NODE_296_length_10491_cov_5.844864_1	K01270
Feral_1.bin.1	NODE_296_length_10491_cov_5.844864_2	K11754
Feral_1.bin.1	NODE_296_length_10491_cov_5.844864_3	K03686
Feral_1.bin.1	NODE_296_length_10491_cov_5.844864_4	K03687
Feral_1.bin.1	NODE_296_length_10491_cov_5.844864_6	K04079
Feral_1.bin.1	NODE_299_length_10446_cov_6.684631_4	K21572
Feral_1.bin.1	NODE_299_length_10446_cov_6.684631_7	K03534
Feral_1.bin.1	NODE_299_length_10446_cov_6.684631_8	K04564
Feral_1.bin.1	NODE_304_length_10355_cov_6.673010_1	K03474
Feral_1.bin.1	NODE_304_length_10355_cov_6.673010_2	K00858
Feral_1.bin.1	NODE_304_length_10355_cov_6.673010_6	K01714
Feral_1.bin.1	NODE_304_length_10355_cov_6.673010_7	K02835
Feral_1.bin.1	NODE_304_length_10355_cov_6.673010_8	K01933
Feral_1.bin.1	NODE_304_length_10355_cov_6.673010_9	K01972
Feral_1.bin.1	NODE_305_length_10325_cov_6.247420_1	K00798
Feral_1.bin.1	NODE_305_length_10325_cov_6.247420_4	K03786
Feral_1.bin.1	NODE_305_length_10325_cov_6.247420_5	K00873
Feral_1.bin.1	NODE_305_length_10325_cov_6.247420_6	K00588
Feral_1.bin.1	NODE_305_length_10325_cov_6.247420_7	K02834
Feral_1.bin.1	NODE_305_length_10325_cov_6.247420_8	K09808
Feral_1.bin.1	NODE_305_length_10325_cov_6.247420_8	K02004
Feral_1.bin.1	NODE_305_length_10325_cov_6.247420_9	K13683
Feral_1.bin.1	NODE_305_length_10325_cov_6.247420_11	K02217
Feral_1.bin.1	NODE_312_length_10220_cov_5.072110_1	K03555
Feral_1.bin.1	NODE_312_length_10220_cov_5.072110_4	K01869
Feral_1.bin.1	NODE_313_length_10204_cov_6.863927_3	K08641
Feral_1.bin.1	NODE_313_length_10204_cov_6.863927_5	K22905
Feral_1.bin.1	NODE_313_length_10204_cov_6.863927_8	K03439
Feral_1.bin.1	NODE_313_length_10204_cov_6.863927_9	K03602
Feral_1.bin.1	NODE_313_length_10204_cov_6.863927_10	K03601
Feral_1.bin.1	NODE_316_length_10173_cov_6.163076_1	K01262
Feral_1.bin.1	NODE_316_length_10173_cov_6.163076_5	K01883
Feral_1.bin.1	NODE_316_length_10173_cov_6.163076_6	K00240
Feral_1.bin.1	NODE_319_length_10107_cov_6.140171_1	K00951
Feral_1.bin.1	NODE_319_length_10107_cov_6.140171_2	K03426
Feral_1.bin.1	NODE_319_length_10107_cov_6.140171_3	K01835
Feral_1.bin.1	NODE_319_length_10107_cov_6.140171_4	K01759
Feral_1.bin.1	NODE_319_length_10107_cov_6.140171_6	K12373
Feral_1.bin.1	NODE_320_length_10092_cov_5.303876_11	K01448
Feral_1.bin.1	NODE_332_length_9892_cov_7.028667_1	K00134
Feral_1.bin.1	NODE_332_length_9892_cov_7.028667_1	K01596
Feral_1.bin.1	NODE_332_length_9892_cov_7.028667_2	K00791
Feral_1.bin.1	NODE_332_length_9892_cov_7.028667_10	K01889
Feral_1.bin.1	NODE_334_length_9874_cov_7.589877_6	K14440
Feral_1.bin.1	NODE_334_length_9874_cov_7.589877_10	K07455
Feral_1.bin.1	NODE_338_length_9798_cov_6.141845_3	K01163
Feral_1.bin.1	NODE_338_length_9798_cov_6.141845_5	K01921
Feral_1.bin.1	NODE_338_length_9798_cov_6.141845_6	K06180
Feral_1.bin.1	NODE_338_length_9798_cov_6.141845_10	K01710
Feral_1.bin.1	NODE_342_length_9760_cov_6.209686_6	K01892
Feral_1.bin.1	NODE_348_length_9706_cov_6.766035_1	K09797
Feral_1.bin.1	NODE_351_length_9639_cov_6.476210_5	K01173
Feral_1.bin.1	NODE_364_length_9499_cov_6.684456_2	K01607
Feral_1.bin.1	NODE_364_length_9499_cov_6.684456_5	K06885
Feral_1.bin.1	NODE_364_length_9499_cov_6.684456_6	K02564
Feral_1.bin.1	NODE_364_length_9499_cov_6.684456_7	K12308
Feral_1.bin.1	NODE_364_length_9499_cov_6.684456_8	K01066
Feral_1.bin.1	NODE_391_length_9162_cov_5.876578_1	K00688
Feral_1.bin.1	NODE_391_length_9162_cov_5.876578_2	K00554
Feral_1.bin.1	NODE_391_length_9162_cov_5.876578_4	K02395
Feral_1.bin.1	NODE_391_length_9162_cov_5.876578_5	K02316
Feral_1.bin.1	NODE_425_length_8710_cov_7.251300_4	K04567
Feral_1.bin.1	NODE_425_length_8710_cov_7.251300_5	K00057
Feral_1.bin.1	NODE_425_length_8710_cov_7.251300_6	K07056
Feral_1.bin.1	NODE_426_length_8698_cov_5.051950_3	K01267
Feral_1.bin.1	NODE_426_length_8698_cov_5.051950_4	K06142
Feral_1.bin.1	NODE_426_length_8698_cov_5.051950_5	K01776
Feral_1.bin.1	NODE_426_length_8698_cov_5.051950_8	K01372
Feral_1.bin.1	NODE_436_length_8618_cov_6.144459_3	K09457
Feral_1.bin.1	NODE_436_length_8618_cov_6.144459_4	K06920
Feral_1.bin.1	NODE_436_length_8618_cov_6.144459_5	K09125
Feral_1.bin.1	NODE_437_length_8605_cov_6.021988_4	K06076
Feral_1.bin.1	NODE_437_length_8605_cov_6.021988_8	K00651
Feral_1.bin.1	NODE_437_length_8605_cov_6.021988_9	K06158
Feral_1.bin.1	NODE_437_length_8605_cov_6.021988_10	K01881
Feral_1.bin.1	NODE_440_length_8592_cov_6.303268_4	K00973
Feral_1.bin.1	NODE_440_length_8592_cov_6.303268_7	K17758
Feral_1.bin.1	NODE_440_length_8592_cov_6.303268_7	K17759
Feral_1.bin.1	NODE_443_length_8568_cov_6.162340_2	K01803
Feral_1.bin.1	NODE_443_length_8568_cov_6.162340_4	K01495
Feral_1.bin.1	NODE_443_length_8568_cov_6.162340_5	K00974
Feral_1.bin.1	NODE_443_length_8568_cov_6.162340_6	K08303
Feral_1.bin.1	NODE_446_length_8559_cov_6.802563_3	K01658
Feral_1.bin.1	NODE_446_length_8559_cov_6.802563_4	K00766
Feral_1.bin.1	NODE_446_length_8559_cov_6.802563_7	K01695
Feral_1.bin.1	NODE_465_length_8356_cov_6.436453_4	K03631
Feral_1.bin.1	NODE_465_length_8356_cov_6.436453_6	K13038
Feral_1.bin.1	NODE_465_length_8356_cov_6.436453_7	K02342
Feral_1.bin.1	NODE_469_length_8337_cov_5.747766_1	K00895
Feral_1.bin.1	NODE_469_length_8337_cov_5.747766_2	K07273
Feral_1.bin.1	NODE_469_length_8337_cov_5.747766_4	K01937
Feral_1.bin.1	NODE_469_length_8337_cov_5.747766_5	K03217
Feral_1.bin.1	NODE_472_length_8318_cov_6.011255_1	K00962
Feral_1.bin.1	NODE_472_length_8318_cov_6.011255_2	K07133
Feral_1.bin.1	NODE_472_length_8318_cov_6.011255_4	K03701
Feral_1.bin.1	NODE_478_length_8248_cov_5.592213_1	K01880
Feral_1.bin.1	NODE_478_length_8248_cov_5.592213_3	K02956
Feral_1.bin.1	NODE_478_length_8248_cov_5.592213_7	K06001
Feral_1.bin.1	NODE_478_length_8248_cov_5.592213_8	K04078
Feral_1.bin.1	NODE_478_length_8248_cov_5.592213_9	K04077
Feral_1.bin.1	NODE_485_length_8187_cov_5.616699_2	K09774
Feral_1.bin.1	NODE_485_length_8187_cov_5.616699_3	K03771
Feral_1.bin.1	NODE_485_length_8187_cov_5.616699_5	K00088
Feral_1.bin.1	NODE_485_length_8187_cov_5.616699_6	K00971
Feral_1.bin.1	NODE_515_length_7907_cov_5.861946_2	K03088
Feral_1.bin.1	NODE_515_length_7907_cov_5.861946_5	K03624
Feral_1.bin.1	NODE_515_length_7907_cov_5.861946_6	K02503
Feral_1.bin.1	NODE_515_length_7907_cov_5.861946_7	K15923
Feral_1.bin.1	NODE_537_length_7753_cov_6.113926_5	K18189
Feral_1.bin.1	NODE_537_length_7753_cov_6.113926_6	K01890
Feral_1.bin.1	NODE_548_length_7640_cov_6.691365_1	K01129
Feral_1.bin.1	NODE_548_length_7640_cov_6.691365_3	K07085
Feral_1.bin.1	NODE_548_length_7640_cov_6.691365_4	K03473
Feral_1.bin.1	NODE_548_length_7640_cov_6.691365_7	K03685
Feral_1.bin.1	NODE_555_length_7591_cov_6.050027_5	K03702
Feral_1.bin.1	NODE_560_length_7577_cov_6.869450_2	K09117
Feral_1.bin.1	NODE_560_length_7577_cov_6.869450_3	K03531
Feral_1.bin.1	NODE_560_length_7577_cov_6.869450_4	K03531
Feral_1.bin.1	NODE_560_length_7577_cov_6.869450_5	K03590
Feral_1.bin.1	NODE_560_length_7577_cov_6.869450_6	K03589
Feral_1.bin.1	NODE_560_length_7577_cov_6.869450_7	K01924
Feral_1.bin.1	NODE_567_length_7559_cov_5.739072_1	K00571
Feral_1.bin.1	NODE_567_length_7559_cov_5.739072_2	K12373
Feral_1.bin.1	NODE_567_length_7559_cov_5.739072_5	K01104
Feral_1.bin.1	NODE_595_length_7373_cov_7.543181_3	K01197
Feral_1.bin.1	NODE_602_length_7317_cov_6.017351_2	K02687
Feral_1.bin.1	NODE_602_length_7317_cov_6.017351_4	K03321
Feral_1.bin.1	NODE_602_length_7317_cov_6.017351_5	K01243
Feral_1.bin.1	NODE_602_length_7317_cov_6.017351_6	K07173
Feral_1.bin.1	NODE_604_length_7304_cov_7.073114_1	K03402
Feral_1.bin.1	NODE_604_length_7304_cov_7.073114_3	K01940
Feral_1.bin.1	NODE_604_length_7304_cov_7.073114_4	K00145
Feral_1.bin.1	NODE_604_length_7304_cov_7.073114_6	K02909
Feral_1.bin.1	NODE_630_length_7181_cov_8.367808_1	K01854
Feral_1.bin.1	NODE_630_length_7181_cov_8.367808_8	K06925
Feral_1.bin.1	NODE_638_length_7154_cov_5.808846_6	K03088
Feral_1.bin.1	NODE_647_length_7089_cov_5.928775_2	K01952
Feral_1.bin.1	NODE_647_length_7089_cov_5.928775_3	K01077
Feral_1.bin.1	NODE_648_length_7083_cov_6.669465_4	K06207
Feral_1.bin.1	NODE_658_length_6982_cov_6.020499_3	K02340
Feral_1.bin.1	NODE_658_length_6982_cov_6.020499_4	K01241
Feral_1.bin.1	NODE_669_length_6916_cov_5.838508_1	K03498
Feral_1.bin.1	NODE_669_length_6916_cov_5.838508_3	K00762
Feral_1.bin.1	NODE_669_length_6916_cov_5.838508_4	K01676
Feral_1.bin.1	NODE_674_length_6898_cov_5.497735_2	K03113
Feral_1.bin.1	NODE_674_length_6898_cov_5.497735_4	K09808
Feral_1.bin.1	NODE_674_length_6898_cov_5.497735_4	K02004
Feral_1.bin.1	NODE_674_length_6898_cov_5.497735_7	K06969
Feral_1.bin.1	NODE_678_length_6880_cov_3.954432_1	K06974
Feral_1.bin.1	NODE_678_length_6880_cov_3.954432_2	K06871
Feral_1.bin.1	NODE_678_length_6880_cov_3.954432_3	K01893
Feral_1.bin.1	NODE_678_length_6880_cov_3.954432_4	K06178
Feral_1.bin.1	NODE_678_length_6880_cov_3.954432_5	K01756
Feral_1.bin.1	NODE_682_length_6871_cov_5.027729_1	K07027
Feral_1.bin.1	NODE_682_length_6871_cov_5.027729_2	K02528
Feral_1.bin.1	NODE_682_length_6871_cov_5.027729_3	K06200
Feral_1.bin.1	NODE_682_length_6871_cov_5.027729_4	K02313
Feral_1.bin.1	NODE_682_length_6871_cov_5.027729_6	K02338
Feral_1.bin.1	NODE_682_length_6871_cov_5.027729_7	K02338
Feral_1.bin.1	NODE_683_length_6863_cov_5.433167_3	K09800
Feral_1.bin.1	NODE_715_length_6657_cov_6.618297_1	K00600
Feral_1.bin.1	NODE_715_length_6657_cov_6.618297_2	K00610
Feral_1.bin.1	NODE_715_length_6657_cov_6.618297_3	K00609
Feral_1.bin.1	NODE_715_length_6657_cov_6.618297_6	K07054
Feral_1.bin.1	NODE_723_length_6617_cov_5.909936_3	K00812
Feral_1.bin.1	NODE_723_length_6617_cov_5.909936_4	K06890
Feral_1.bin.1	NODE_723_length_6617_cov_5.909936_5	K14652
Feral_1.bin.1	NODE_739_length_6557_cov_6.052445_2	K00656
Feral_1.bin.1	NODE_740_length_6556_cov_6.078911_1	K01790
Feral_1.bin.1	NODE_740_length_6556_cov_6.078911_2	K03596
Feral_1.bin.1	NODE_740_length_6556_cov_6.078911_5	K01586
Feral_1.bin.1	NODE_760_length_6478_cov_6.076600_1	K03147
Feral_1.bin.1	NODE_760_length_6478_cov_6.076600_2	K00788
Feral_1.bin.1	NODE_770_length_6451_cov_6.486241_2	K03650
Feral_1.bin.1	NODE_770_length_6451_cov_6.486241_4	K03655
Feral_1.bin.1	NODE_795_length_6371_cov_5.293857_1	K00602
Feral_1.bin.1	NODE_795_length_6371_cov_5.293857_5	K00266
Feral_1.bin.1	NODE_796_length_6367_cov_5.820025_4	K06020
Feral_1.bin.1	NODE_796_length_6367_cov_5.820025_4	K15738
Feral_1.bin.1	NODE_801_length_6355_cov_5.836984_1	K03294
Feral_1.bin.1	NODE_801_length_6355_cov_5.836984_2	K01489
Feral_1.bin.1	NODE_801_length_6355_cov_5.836984_3	K01443
Feral_1.bin.1	NODE_801_length_6355_cov_5.836984_4	K18672
Feral_1.bin.1	NODE_801_length_6355_cov_5.836984_5	K00796
Feral_1.bin.1	NODE_842_length_6193_cov_6.589606_1	K00764
Feral_1.bin.1	NODE_842_length_6193_cov_6.589606_2	K01956
Feral_1.bin.1	NODE_852_length_6167_cov_6.206806_1	K02314
Feral_1.bin.1	NODE_852_length_6167_cov_6.206806_3	K01270
Feral_1.bin.1	NODE_852_length_6167_cov_6.206806_5	K06142
Feral_1.bin.1	NODE_865_length_6107_cov_6.905651_2	K01284
Feral_1.bin.1	NODE_865_length_6107_cov_6.905651_3	K01493
Feral_1.bin.1	NODE_865_length_6107_cov_6.905651_4	K03797
Feral_1.bin.1	NODE_865_length_6107_cov_6.905651_5	K01934
Feral_1.bin.1	NODE_948_length_5899_cov_7.720568_6	K07089
Feral_1.bin.1	NODE_948_length_5899_cov_7.720568_7	K03671
Feral_1.bin.1	NODE_987_length_5807_cov_5.928894_2	K02557
Feral_1.bin.1	NODE_987_length_5807_cov_5.928894_4	K01091
Feral_1.bin.1	NODE_1002_length_5765_cov_7.875832_2	K03797
Feral_1.bin.1	NODE_1041_length_5647_cov_6.239270_1	K01442
Feral_1.bin.1	NODE_1041_length_5647_cov_6.239270_2	K01868
Feral_1.bin.1	NODE_1041_length_5647_cov_6.239270_3	K02520
Feral_1.bin.1	NODE_1041_length_5647_cov_6.239270_4	K02916
Feral_1.bin.1	NODE_1058_length_5608_cov_5.828561_1	K08218
Feral_1.bin.1	NODE_1058_length_5608_cov_5.828561_2	K06381
Feral_1.bin.1	NODE_1097_length_5529_cov_4.984837_3	K02551
Feral_1.bin.1	NODE_1097_length_5529_cov_4.984837_7	K01783
Feral_1.bin.1	NODE_1114_length_5489_cov_4.231873_4	K03814
Feral_1.bin.1	NODE_1114_length_5489_cov_4.231873_7	K03629
Feral_1.bin.1	NODE_1214_length_5269_cov_7.430955_1	K01338
Feral_1.bin.1	NODE_1214_length_5269_cov_7.430955_2	K00773
Feral_1.bin.1	NODE_1214_length_5269_cov_7.430955_3	K11720
Feral_1.bin.1	NODE_1223_length_5254_cov_5.312752_2	K09903
Feral_1.bin.1	NODE_1223_length_5254_cov_5.312752_3	K03327
Feral_1.bin.1	NODE_1223_length_5254_cov_5.312752_6	K07460
Feral_1.bin.1	NODE_1223_length_5254_cov_5.312752_7	K11991
Feral_1.bin.1	NODE_1223_length_5254_cov_5.312752_8	K06959
Feral_1.bin.1	NODE_1238_length_5232_cov_6.973923_4	K07164
Feral_1.bin.1	NODE_1238_length_5232_cov_6.973923_5	K00783
Feral_1.bin.1	NODE_1252_length_5191_cov_7.008762_2	K02888
Feral_1.bin.1	NODE_1252_length_5191_cov_7.008762_3	K12373
Feral_1.bin.1	NODE_1260_length_5176_cov_5.271041_2	K01173
Feral_1.bin.1	NODE_1260_length_5176_cov_5.271041_3	K04041
Feral_1.bin.1	NODE_1260_length_5176_cov_5.271041_4	K01752
Feral_1.bin.1	NODE_1260_length_5176_cov_5.271041_5	K07448
Feral_1.bin.1	NODE_1274_length_5154_cov_5.755050_1	K00382
Feral_1.bin.1	NODE_1274_length_5154_cov_5.755050_2	K00283
Feral_1.bin.1	NODE_1274_length_5154_cov_5.755050_3	K00282
Feral_1.bin.1	NODE_1274_length_5154_cov_5.755050_4	K02437
Feral_1.bin.1	NODE_1288_length_5129_cov_6.986401_1	K01939
Feral_1.bin.1	NODE_1288_length_5129_cov_6.986401_5	K04075
Feral_1.bin.1	NODE_1333_length_5040_cov_6.516349_4	K04066
Feral_1.bin.1	NODE_1367_length_4982_cov_5.499493_1	K07448
Feral_1.bin.1	NODE_1369_length_4980_cov_6.621726_1	K01520
Feral_1.bin.1	NODE_1369_length_4980_cov_6.621726_5	K02956
Feral_1.bin.1	NODE_1371_length_4977_cov_5.172897_2	K07456
Feral_1.bin.1	NODE_1390_length_4928_cov_6.703263_1	K07491
Feral_1.bin.1	NODE_1458_length_4821_cov_6.220101_5	K03593
Feral_1.bin.1	NODE_1483_length_4785_cov_5.607188_3	K03110
Feral_1.bin.1	NODE_1483_length_4785_cov_5.607188_4	K14441
Feral_1.bin.1	NODE_1540_length_4697_cov_7.106635_2	K01858
Feral_1.bin.1	NODE_1557_length_4682_cov_5.617895_1	K00604
Feral_1.bin.1	NODE_1557_length_4682_cov_5.617895_2	K07029
Feral_1.bin.1	NODE_1592_length_4620_cov_5.478861_1	K00615
Feral_1.bin.1	NODE_1607_length_4587_cov_6.249559_1	K03147
Feral_1.bin.1	NODE_1607_length_4587_cov_6.249559_2	K02337
Feral_1.bin.1	NODE_1640_length_4549_cov_6.510458_2	K01662
Feral_1.bin.1	NODE_1644_length_4544_cov_6.658053_3	K15633
Feral_1.bin.1	NODE_1735_length_4401_cov_7.876208_1	K01870
Feral_1.bin.1	NODE_1804_length_4323_cov_5.181818_1	K02355
Feral_1.bin.1	NODE_1804_length_4323_cov_5.181818_3	K01258
Feral_1.bin.1	NODE_1900_length_4228_cov_6.855260_3	K06287
Feral_1.bin.1	NODE_1900_length_4228_cov_6.855260_4	K03270
Feral_1.bin.1	NODE_1900_length_4228_cov_6.855260_6	K00951
Feral_1.bin.1	NODE_1922_length_4207_cov_5.038776_2	K04043
Feral_1.bin.1	NODE_1962_length_4161_cov_5.408914_1	K00052
Feral_1.bin.1	NODE_1962_length_4161_cov_5.408914_2	K02067
Feral_1.bin.1	NODE_1962_length_4161_cov_5.408914_3	K01448
Feral_1.bin.1	NODE_1998_length_4124_cov_5.607029_1	K01897
Feral_1.bin.1	NODE_1998_length_4124_cov_5.607029_2	K02836
Feral_1.bin.1	NODE_2085_length_4046_cov_6.021548_2	K02356
Feral_1.bin.1	NODE_2085_length_4046_cov_6.021548_4	K17103
Feral_1.bin.1	NODE_2085_length_4046_cov_6.021548_5	K01613
Feral_1.bin.1	NODE_2158_length_3978_cov_8.058884_1	K02242
Feral_1.bin.1	NODE_2158_length_3978_cov_8.058884_2	K01579
Feral_1.bin.1	NODE_2158_length_3978_cov_8.058884_3	K01918
Feral_1.bin.1	NODE_2158_length_3978_cov_8.058884_4	K07058
Feral_1.bin.1	NODE_2159_length_3977_cov_5.884243_1	K04759
Feral_1.bin.1	NODE_2341_length_3847_cov_6.779800_2	K03525
Feral_1.bin.1	NODE_2348_length_3845_cov_5.039050_1	K03744
Feral_1.bin.1	NODE_2348_length_3845_cov_5.039050_2	K00948
Feral_1.bin.1	NODE_2392_length_3815_cov_5.013830_1	K16053
Feral_1.bin.1	NODE_2392_length_3815_cov_5.013830_3	K01265
Feral_1.bin.1	NODE_2418_length_3786_cov_6.752077_2	K02959
Feral_1.bin.1	NODE_2453_length_3766_cov_5.565077_2	K07091
Feral_1.bin.1	NODE_2453_length_3766_cov_5.565077_3	K01929
Feral_1.bin.1	NODE_2470_length_3753_cov_8.224716_1	K03499
Feral_1.bin.1	NODE_2470_length_3753_cov_8.224716_2	K01662
Feral_1.bin.1	NODE_2483_length_3745_cov_6.222222_1	K00278
Feral_1.bin.1	NODE_2483_length_3745_cov_6.222222_3	K07090
Feral_1.bin.1	NODE_2575_length_3685_cov_5.065565_1	K03979
Feral_1.bin.1	NODE_2575_length_3685_cov_5.065565_2	K05810
Feral_1.bin.1	NODE_2575_length_3685_cov_5.065565_3	K01972
Feral_1.bin.1	NODE_2624_length_3645_cov_10.072423_1	K03046
Feral_1.bin.1	NODE_2671_length_3612_cov_6.420298_2	K00677
Feral_1.bin.1	NODE_2671_length_3612_cov_6.420298_3	K01006
Feral_1.bin.1	NODE_2879_length_3473_cov_4.632534_1	K03106
Feral_1.bin.1	NODE_2879_length_3473_cov_4.632534_2	K01491
Feral_1.bin.1	NODE_2879_length_3473_cov_4.632534_3	K01711
Feral_1.bin.1	NODE_2885_length_3467_cov_6.091735_4	K02990
Feral_1.bin.1	NODE_2885_length_3467_cov_6.091735_5	K02963
Feral_1.bin.1	NODE_2885_length_3467_cov_6.091735_6	K02939
Feral_1.bin.1	NODE_2885_length_3467_cov_6.091735_7	K06173
Feral_1.bin.1	NODE_2925_length_3441_cov_5.043119_1	K08641
Feral_1.bin.1	NODE_2925_length_3441_cov_5.043119_3	K12373
Feral_1.bin.1	NODE_2964_length_3413_cov_4.995533_2	K03657
Feral_1.bin.1	NODE_3010_length_3385_cov_5.967267_2	K07037
Feral_1.bin.1	NODE_3010_length_3385_cov_5.967267_3	K03530
Feral_1.bin.1	NODE_3047_length_3360_cov_5.606354_2	K00925
Feral_1.bin.1	NODE_3049_length_3358_cov_6.089010_1	K02470
Feral_1.bin.1	NODE_3253_length_3253_cov_6.388368_1	K01785
Feral_1.bin.1	NODE_3253_length_3253_cov_6.388368_2	K02429
Feral_1.bin.1	NODE_3253_length_3253_cov_6.388368_3	K00849
Feral_1.bin.1	NODE_3448_length_3173_cov_3.540731_1	K03695
Feral_1.bin.1	NODE_3776_length_3032_cov_4.299966_2	K01091
Feral_1.bin.1	NODE_3776_length_3032_cov_4.299966_3	K01875
Feral_1.bin.1	NODE_3798_length_3021_cov_6.208699_3	K06187
Feral_1.bin.1	NODE_3798_length_3021_cov_6.208699_4	K03978
Feral_1.bin.1	NODE_3824_length_3008_cov_4.477819_1	K07085
Feral_1.bin.1	NODE_3824_length_3008_cov_4.477819_2	K03328
Feral_1.bin.1	NODE_3909_length_2981_cov_4.360560_3	K06958
Feral_1.bin.1	NODE_4093_length_2912_cov_5.240812_1	K03885
Feral_1.bin.1	NODE_4093_length_2912_cov_5.240812_2	K00793
Feral_1.bin.1	NODE_4093_length_2912_cov_5.240812_3	K10773
Feral_1.bin.1	NODE_4097_length_2911_cov_7.569328_2	K00859
Feral_1.bin.1	NODE_4097_length_2911_cov_7.569328_4	K03210
Feral_1.bin.1	NODE_4097_length_2911_cov_7.569328_5	K03625
Feral_1.bin.1	NODE_4436_length_2798_cov_4.030988_2	K07095
Feral_1.bin.1	NODE_4540_length_2764_cov_4.863418_1	K01808
Feral_1.bin.1	NODE_5107_length_2602_cov_4.151158_1	K00605
Feral_1.bin.1	NODE_5107_length_2602_cov_4.151158_2	K03800
Feral_1.bin.1	NODE_5136_length_2595_cov_9.229134_3	K02970
Feral_1.bin.1	NODE_5136_length_2595_cov_9.229134_4	K03442
Feral_1.bin.1	NODE_5164_length_2584_cov_5.120601_1	K00176
Feral_1.bin.1	NODE_5164_length_2584_cov_5.120601_2	K00174
Feral_1.bin.1	NODE_5198_length_2574_cov_4.747519_3	K09888
Feral_1.bin.1	NODE_5234_length_2566_cov_6.038630_1	K02878
Feral_1.bin.1	NODE_5234_length_2566_cov_6.038630_2	K02982
Feral_1.bin.1	NODE_5234_length_2566_cov_6.038630_3	K02890
Feral_1.bin.1	NODE_5234_length_2566_cov_6.038630_4	K02965
Feral_1.bin.1	NODE_5234_length_2566_cov_6.038630_5	K02886
Feral_1.bin.1	NODE_5236_length_2566_cov_4.043011_1	K01624
Feral_1.bin.1	NODE_5236_length_2566_cov_4.043011_2	K03183
Feral_1.bin.1	NODE_5236_length_2566_cov_4.043011_3	K00014
Feral_1.bin.1	NODE_5531_length_2490_cov_3.412731_1	K09861
Feral_1.bin.1	NODE_5551_length_2484_cov_4.597777_3	K03088
Feral_1.bin.1	NODE_5812_length_2426_cov_6.485449_1	K07566
Feral_1.bin.1	NODE_5812_length_2426_cov_6.485449_2	K03281
Feral_1.bin.1	NODE_7102_length_2193_cov_7.077175_2	K07133
Feral_1.bin.1	NODE_7510_length_2134_cov_5.011544_1	K18691
Feral_1.bin.1	NODE_7740_length_2102_cov_5.036150_1	K00645
Feral_1.bin.1	NODE_7740_length_2102_cov_5.036150_2	K00941
Feral_1.bin.1	NODE_7754_length_2099_cov_6.111546_2	K02887
Feral_1.bin.1	NODE_7754_length_2099_cov_6.111546_3	K02916
Feral_1.bin.1	NODE_8572_length_1998_cov_6.429233_1	K03522
Feral_1.bin.1	NODE_9354_length_1912_cov_6.677437_1	K03455
Feral_1.bin.1	NODE_10425_length_1807_cov_5.316210_3	K02879
Feral_1.bin.1	NODE_11013_length_1756_cov_3.783657_1	K01953
Feral_1.bin.1	NODE_12306_length_1662_cov_6.090853_2	K00241
Feral_1.bin.1	NODE_12366_length_1658_cov_4.462258_1	K00794
Feral_1.bin.1	NODE_13045_length_1615_cov_8.633974_3	K23351
Feral_1.bin.1	NODE_17372_length_1399_cov_10.061012_1	K00012
Feral_1.bin.1	NODE_19808_length_1307_cov_5.953674_1	K15460
Feral_1.bin.1	NODE_20566_length_1282_cov_2.680522_1	K02377
Feral_1.bin.1	NODE_21154_length_1263_cov_4.815397_2	K03550
Feral_1.bin.1	NODE_22674_length_1219_cov_7.860825_2	K03088
Feral_1.bin.1	NODE_25016_length_1159_cov_4.044384_1	K03522
Feral_1.bin.1	NODE_25016_length_1159_cov_4.044384_2	K03521
Feral_1.bin.1	NODE_26467_length_1125_cov_4.421495_2	K09761
Feral_1.bin.2	NODE_1_length_149083_cov_15.353088_6	K03574
Feral_1.bin.2	NODE_1_length_149083_cov_15.353088_14	K21572
Feral_1.bin.2	NODE_1_length_149083_cov_15.353088_22	K21572
Feral_1.bin.2	NODE_1_length_149083_cov_15.353088_27	K00852
Feral_1.bin.2	NODE_1_length_149083_cov_15.353088_28	K02529
Feral_1.bin.2	NODE_1_length_149083_cov_15.353088_29	K03784
Feral_1.bin.2	NODE_1_length_149083_cov_15.353088_32	K01804
Feral_1.bin.2	NODE_1_length_149083_cov_15.353088_36	K21572
Feral_1.bin.2	NODE_1_length_149083_cov_15.353088_38	K21572
Feral_1.bin.2	NODE_1_length_149083_cov_15.353088_43	K03442
Feral_1.bin.2	NODE_1_length_149083_cov_15.353088_50	K21572
Feral_1.bin.2	NODE_1_length_149083_cov_15.353088_53	K09955
Feral_1.bin.2	NODE_1_length_149083_cov_15.353088_54	K01953
Feral_1.bin.2	NODE_1_length_149083_cov_15.353088_57	K03553
Feral_1.bin.2	NODE_1_length_149083_cov_15.353088_59	K01867
Feral_1.bin.2	NODE_1_length_149083_cov_15.353088_62	K07322
Feral_1.bin.2	NODE_1_length_149083_cov_15.353088_63	K02014
Feral_1.bin.2	NODE_1_length_149083_cov_15.353088_69	K07133
Feral_1.bin.2	NODE_1_length_149083_cov_15.353088_74	K22132
Feral_1.bin.2	NODE_1_length_149083_cov_15.353088_75	K03932
Feral_1.bin.2	NODE_1_length_149083_cov_15.353088_81	K07106
Feral_1.bin.2	NODE_1_length_149083_cov_15.353088_83	K06978
Feral_1.bin.2	NODE_1_length_149083_cov_15.353088_86	K03321
Feral_1.bin.2	NODE_1_length_149083_cov_15.353088_87	K16213
Feral_1.bin.2	NODE_1_length_149083_cov_15.353088_87	K00018
Feral_1.bin.2	NODE_1_length_149083_cov_15.353088_91	K03498
Feral_1.bin.2	NODE_1_length_149083_cov_15.353088_105	K21572
Feral_1.bin.2	NODE_2_length_96685_cov_16.376860_2	K01991
Feral_1.bin.2	NODE_2_length_96685_cov_16.376860_6	K05349
Feral_1.bin.2	NODE_2_length_96685_cov_16.376860_10	K01809
Feral_1.bin.2	NODE_2_length_96685_cov_16.376860_11	K04762
Feral_1.bin.2	NODE_2_length_96685_cov_16.376860_16	K03466
Feral_1.bin.2	NODE_2_length_96685_cov_16.376860_18	K06872
Feral_1.bin.2	NODE_2_length_96685_cov_16.376860_19	K03744
Feral_1.bin.2	NODE_2_length_96685_cov_16.376860_21	K03734
Feral_1.bin.2	NODE_2_length_96685_cov_16.376860_22	K02238
Feral_1.bin.2	NODE_2_length_96685_cov_16.376860_23	K00925
Feral_1.bin.2	NODE_2_length_96685_cov_16.376860_27	K06881
Feral_1.bin.2	NODE_2_length_96685_cov_16.376860_30	K08316
Feral_1.bin.2	NODE_2_length_96685_cov_16.376860_31	K03976
Feral_1.bin.2	NODE_2_length_96685_cov_16.376860_34	K02835
Feral_1.bin.2	NODE_2_length_96685_cov_16.376860_35	K00757
Feral_1.bin.2	NODE_2_length_96685_cov_16.376860_37	K09458
Feral_1.bin.2	NODE_2_length_96685_cov_16.376860_39	K02469
Feral_1.bin.2	NODE_2_length_96685_cov_16.376860_41	K06217
Feral_1.bin.2	NODE_2_length_96685_cov_16.376860_44	K03832
Feral_1.bin.2	NODE_2_length_96685_cov_16.376860_45	K01869
Feral_1.bin.2	NODE_2_length_96685_cov_16.376860_48	K06020
Feral_1.bin.2	NODE_2_length_96685_cov_16.376860_48	K15738
Feral_1.bin.2	NODE_2_length_96685_cov_16.376860_49	K00566
Feral_1.bin.2	NODE_2_length_96685_cov_16.376860_50	K01489
Feral_1.bin.2	NODE_2_length_96685_cov_16.376860_51	K07263
Feral_1.bin.2	NODE_2_length_96685_cov_16.376860_55	K02342
Feral_1.bin.2	NODE_2_length_96685_cov_16.376860_56	K02338
Feral_1.bin.2	NODE_2_length_96685_cov_16.376860_59	K01887
Feral_1.bin.2	NODE_2_length_96685_cov_16.376860_62	K03281
Feral_1.bin.2	NODE_2_length_96685_cov_16.376860_63	K06959
Feral_1.bin.2	NODE_2_length_96685_cov_16.376860_64	K06187
Feral_1.bin.2	NODE_2_length_96685_cov_16.376860_65	K00721
Feral_1.bin.2	NODE_2_length_96685_cov_16.376860_67	K02945
Feral_1.bin.2	NODE_2_length_96685_cov_16.376860_68	K00784
Feral_1.bin.2	NODE_2_length_96685_cov_16.376860_69	K02395
Feral_1.bin.2	NODE_2_length_96685_cov_16.376860_70	K07082
Feral_1.bin.2	NODE_2_length_96685_cov_16.376860_71	K01270
Feral_1.bin.2	NODE_2_length_96685_cov_16.376860_74	K03305
Feral_1.bin.2	NODE_2_length_96685_cov_16.376860_76	K12960
Feral_1.bin.2	NODE_3_length_85361_cov_16.599079_1	K02886
Feral_1.bin.2	NODE_3_length_85361_cov_16.599079_2	K02892
Feral_1.bin.2	NODE_3_length_85361_cov_16.599079_3	K02926
Feral_1.bin.2	NODE_3_length_85361_cov_16.599079_4	K02906
Feral_1.bin.2	NODE_3_length_85361_cov_16.599079_5	K00971
Feral_1.bin.2	NODE_3_length_85361_cov_16.599079_6	K07460
Feral_1.bin.2	NODE_3_length_85361_cov_16.599079_7	K07456
Feral_1.bin.2	NODE_3_length_85361_cov_16.599079_8	K18672
Feral_1.bin.2	NODE_3_length_85361_cov_16.599079_9	K10532
Feral_1.bin.2	NODE_3_length_85361_cov_16.599079_13	K02014
Feral_1.bin.2	NODE_3_length_85361_cov_16.599079_15	K01889
Feral_1.bin.2	NODE_3_length_85361_cov_16.599079_17	K08659
Feral_1.bin.2	NODE_3_length_85361_cov_16.599079_21	K03075
Feral_1.bin.2	NODE_3_length_85361_cov_16.599079_27	K12257
Feral_1.bin.2	NODE_3_length_85361_cov_16.599079_27	K03072
Feral_1.bin.2	NODE_3_length_85361_cov_16.599079_28	K02337
Feral_1.bin.2	NODE_3_length_85361_cov_16.599079_32	K01880
Feral_1.bin.2	NODE_3_length_85361_cov_16.599079_35	K02426
Feral_1.bin.2	NODE_3_length_85361_cov_16.599079_36	K11717
Feral_1.bin.2	NODE_3_length_85361_cov_16.599079_37	K03550
Feral_1.bin.2	NODE_3_length_85361_cov_16.599079_38	K03495
Feral_1.bin.2	NODE_3_length_85361_cov_16.599079_39	K07042
Feral_1.bin.2	NODE_3_length_85361_cov_16.599079_40	K03832
Feral_1.bin.2	NODE_3_length_85361_cov_16.599079_41	K03665
Feral_1.bin.2	NODE_3_length_85361_cov_16.599079_42	K00240
Feral_1.bin.2	NODE_3_length_85361_cov_16.599079_43	K00239
Feral_1.bin.2	NODE_3_length_85361_cov_16.599079_44	K03551
Feral_1.bin.2	NODE_3_length_85361_cov_16.599079_45	K03723
Feral_1.bin.2	NODE_3_length_85361_cov_16.599079_46	K03525
Feral_1.bin.2	NODE_3_length_85361_cov_16.599079_50	K03770
Feral_1.bin.2	NODE_3_length_85361_cov_16.599079_51	K06942
Feral_1.bin.2	NODE_3_length_85361_cov_16.599079_53	K00849
Feral_1.bin.2	NODE_3_length_85361_cov_16.599079_59	K03308
Feral_1.bin.2	NODE_3_length_85361_cov_16.599079_60	K03308
Feral_1.bin.2	NODE_3_length_85361_cov_16.599079_61	K00287
Feral_1.bin.2	NODE_3_length_85361_cov_16.599079_62	K00560
Feral_1.bin.2	NODE_3_length_85361_cov_16.599079_63	K01785
Feral_1.bin.2	NODE_4_length_77929_cov_14.993785_1	K03701
Feral_1.bin.2	NODE_4_length_77929_cov_14.993785_3	K00712
Feral_1.bin.2	NODE_4_length_77929_cov_14.993785_8	K21572
Feral_1.bin.2	NODE_4_length_77929_cov_14.993785_11	K05349
Feral_1.bin.2	NODE_4_length_77929_cov_14.993785_14	K00351
Feral_1.bin.2	NODE_4_length_77929_cov_14.993785_15	K00350
Feral_1.bin.2	NODE_4_length_77929_cov_14.993785_16	K00349
Feral_1.bin.2	NODE_4_length_77929_cov_14.993785_17	K00348
Feral_1.bin.2	NODE_4_length_77929_cov_14.993785_18	K00347
Feral_1.bin.2	NODE_4_length_77929_cov_14.993785_19	K00346
Feral_1.bin.2	NODE_4_length_77929_cov_14.993785_22	K21572
Feral_1.bin.2	NODE_4_length_77929_cov_14.993785_23	K21571
Feral_1.bin.2	NODE_4_length_77929_cov_14.993785_24	K07407
Feral_1.bin.2	NODE_4_length_77929_cov_14.993785_25	K21574
Feral_1.bin.2	NODE_4_length_77929_cov_14.993785_28	K03657
Feral_1.bin.2	NODE_4_length_77929_cov_14.993785_33	K21572
Feral_1.bin.2	NODE_4_length_77929_cov_14.993785_36	K03070
Feral_1.bin.2	NODE_4_length_77929_cov_14.993785_39	K07340
Feral_1.bin.2	NODE_4_length_77929_cov_14.993785_44	K09458
Feral_1.bin.2	NODE_4_length_77929_cov_14.993785_45	K02372
Feral_1.bin.2	NODE_4_length_77929_cov_14.993785_46	K00059
Feral_1.bin.2	NODE_4_length_77929_cov_14.993785_47	K00208
Feral_1.bin.2	NODE_5_length_71255_cov_16.290169_1	K02965
Feral_1.bin.2	NODE_5_length_71255_cov_16.290169_2	K02890
Feral_1.bin.2	NODE_5_length_71255_cov_16.290169_3	K02982
Feral_1.bin.2	NODE_5_length_71255_cov_16.290169_6	K03703
Feral_1.bin.2	NODE_5_length_71255_cov_16.290169_7	K03811
Feral_1.bin.2	NODE_5_length_71255_cov_16.290169_8	K02078
Feral_1.bin.2	NODE_5_length_71255_cov_16.290169_11	K09811
Feral_1.bin.2	NODE_5_length_71255_cov_16.290169_13	K06153
Feral_1.bin.2	NODE_5_length_71255_cov_16.290169_14	K03269
Feral_1.bin.2	NODE_5_length_71255_cov_16.290169_16	K02878
Feral_1.bin.2	NODE_5_length_71255_cov_16.290169_18	K02961
Feral_1.bin.2	NODE_5_length_71255_cov_16.290169_19	K02874
Feral_1.bin.2	NODE_5_length_71255_cov_16.290169_20	K02895
Feral_1.bin.2	NODE_5_length_71255_cov_16.290169_21	K02931
Feral_1.bin.2	NODE_5_length_71255_cov_16.290169_22	K02954
Feral_1.bin.2	NODE_5_length_71255_cov_16.290169_23	K02994
Feral_1.bin.2	NODE_5_length_71255_cov_16.290169_24	K02933
Feral_1.bin.2	NODE_5_length_71255_cov_16.290169_25	K02881
Feral_1.bin.2	NODE_5_length_71255_cov_16.290169_26	K02988
Feral_1.bin.2	NODE_5_length_71255_cov_16.290169_27	K02907
Feral_1.bin.2	NODE_5_length_71255_cov_16.290169_28	K02876
Feral_1.bin.2	NODE_5_length_71255_cov_16.290169_29	K03076
Feral_1.bin.2	NODE_5_length_71255_cov_16.290169_30	K01265
Feral_1.bin.2	NODE_5_length_71255_cov_16.290169_31	K02518
Feral_1.bin.2	NODE_5_length_71255_cov_16.290169_32	K02919
Feral_1.bin.2	NODE_5_length_71255_cov_16.290169_33	K02952
Feral_1.bin.2	NODE_5_length_71255_cov_16.290169_34	K02948
Feral_1.bin.2	NODE_5_length_71255_cov_16.290169_35	K02986
Feral_1.bin.2	NODE_5_length_71255_cov_16.290169_36	K03040
Feral_1.bin.2	NODE_5_length_71255_cov_16.290169_37	K02879
Feral_1.bin.2	NODE_5_length_71255_cov_16.290169_38	K03088
Feral_1.bin.2	NODE_5_length_71255_cov_16.290169_39	K07165
Feral_1.bin.2	NODE_5_length_71255_cov_16.290169_41	K21572
Feral_1.bin.2	NODE_5_length_71255_cov_16.290169_45	K01126
Feral_1.bin.2	NODE_5_length_71255_cov_16.290169_46	K02564
Feral_1.bin.2	NODE_5_length_71255_cov_16.290169_47	K02564
Feral_1.bin.2	NODE_5_length_71255_cov_16.290169_51	K21572
Feral_1.bin.2	NODE_5_length_71255_cov_16.290169_54	K15987
Feral_1.bin.2	NODE_5_length_71255_cov_16.290169_55	K09765
Feral_1.bin.2	NODE_5_length_71255_cov_16.290169_62	K19294
Feral_1.bin.2	NODE_5_length_71255_cov_16.290169_63	K07133
Feral_1.bin.2	NODE_6_length_61702_cov_16.981654_1	K05349
Feral_1.bin.2	NODE_6_length_61702_cov_16.981654_2	K09014
Feral_1.bin.2	NODE_6_length_61702_cov_16.981654_3	K03811
Feral_1.bin.2	NODE_6_length_61702_cov_16.981654_5	K09013
Feral_1.bin.2	NODE_6_length_61702_cov_16.981654_7	K07391
Feral_1.bin.2	NODE_6_length_61702_cov_16.981654_9	K06925
Feral_1.bin.2	NODE_6_length_61702_cov_16.981654_11	K03088
Feral_1.bin.2	NODE_6_length_61702_cov_16.981654_17	K06133
Feral_1.bin.2	NODE_6_length_61702_cov_16.981654_18	K21636
Feral_1.bin.2	NODE_6_length_61702_cov_16.981654_19	K04068
Feral_1.bin.2	NODE_6_length_61702_cov_16.981654_22	K00215
Feral_1.bin.2	NODE_6_length_61702_cov_16.981654_23	K01714
Feral_1.bin.2	NODE_6_length_61702_cov_16.981654_24	K00674
Feral_1.bin.2	NODE_6_length_61702_cov_16.981654_25	K05825
Feral_1.bin.2	NODE_6_length_61702_cov_16.981654_26	K01778
Feral_1.bin.2	NODE_6_length_61702_cov_16.981654_28	K02959
Feral_1.bin.2	NODE_6_length_61702_cov_16.981654_29	K02860
Feral_1.bin.2	NODE_6_length_61702_cov_16.981654_30	K04759
Feral_1.bin.2	NODE_6_length_61702_cov_16.981654_32	K09761
Feral_1.bin.2	NODE_6_length_61702_cov_16.981654_33	K07095
Feral_1.bin.2	NODE_6_length_61702_cov_16.981654_34	K01784
Feral_1.bin.2	NODE_6_length_61702_cov_16.981654_35	K07259
Feral_1.bin.2	NODE_6_length_61702_cov_16.981654_36	K04485
Feral_1.bin.2	NODE_6_length_61702_cov_16.981654_38	K20742
Feral_1.bin.2	NODE_6_length_61702_cov_16.981654_39	K07139
Feral_1.bin.2	NODE_6_length_61702_cov_16.981654_41	K03771
Feral_1.bin.2	NODE_6_length_61702_cov_16.981654_43	K01258
Feral_1.bin.2	NODE_7_length_61354_cov_14.562831_2	K06941
Feral_1.bin.2	NODE_7_length_61354_cov_14.562831_3	K07001
Feral_1.bin.2	NODE_7_length_61354_cov_14.562831_4	K03565
Feral_1.bin.2	NODE_7_length_61354_cov_14.562831_6	K01520
Feral_1.bin.2	NODE_7_length_61354_cov_14.562831_7	K01929
Feral_1.bin.2	NODE_7_length_61354_cov_14.562831_9	K09125
Feral_1.bin.2	NODE_7_length_61354_cov_14.562831_10	K09457
Feral_1.bin.2	NODE_7_length_61354_cov_14.562831_12	K03106
Feral_1.bin.2	NODE_7_length_61354_cov_14.562831_13	K01586
Feral_1.bin.2	NODE_7_length_61354_cov_14.562831_16	K18189
Feral_1.bin.2	NODE_7_length_61354_cov_14.562831_18	K00262
Feral_1.bin.2	NODE_7_length_61354_cov_14.562831_24	K01710
Feral_1.bin.2	NODE_7_length_61354_cov_14.562831_30	K08679
Feral_1.bin.2	NODE_7_length_61354_cov_14.562831_32	K03088
Feral_1.bin.2	NODE_7_length_61354_cov_14.562831_33	K07165
Feral_1.bin.2	NODE_7_length_61354_cov_14.562831_35	K21572
Feral_1.bin.2	NODE_7_length_61354_cov_14.562831_40	K02238
Feral_1.bin.2	NODE_7_length_61354_cov_14.562831_45	K01586
Feral_1.bin.2	NODE_7_length_61354_cov_14.562831_46	K08191
Feral_1.bin.2	NODE_7_length_61354_cov_14.562831_47	K01625
Feral_1.bin.2	NODE_7_length_61354_cov_14.562831_48	K00874
Feral_1.bin.2	NODE_7_length_61354_cov_14.562831_50	K01685
Feral_1.bin.2	NODE_7_length_61354_cov_14.562831_51	K01812
Feral_1.bin.2	NODE_9_length_52109_cov_15.448918_4	K04651
Feral_1.bin.2	NODE_9_length_52109_cov_15.448918_6	K04652
Feral_1.bin.2	NODE_9_length_52109_cov_15.448918_18	K02519
Feral_1.bin.2	NODE_9_length_52109_cov_15.448918_19	K02600
Feral_1.bin.2	NODE_9_length_52109_cov_15.448918_20	K09748
Feral_1.bin.2	NODE_9_length_52109_cov_15.448918_21	K02536
Feral_1.bin.2	NODE_9_length_52109_cov_15.448918_23	K00677
Feral_1.bin.2	NODE_9_length_52109_cov_15.448918_25	K04075
Feral_1.bin.2	NODE_9_length_52109_cov_15.448918_27	K01881
Feral_1.bin.2	NODE_9_length_52109_cov_15.448918_30	K01892
Feral_1.bin.2	NODE_9_length_52109_cov_15.448918_31	K00266
Feral_1.bin.2	NODE_9_length_52109_cov_15.448918_33	K08364
Feral_1.bin.2	NODE_9_length_52109_cov_15.448918_34	K02014
Feral_1.bin.2	NODE_9_length_52109_cov_15.448918_36	K04773
Feral_1.bin.2	NODE_9_length_52109_cov_15.448918_37	K00702
Feral_1.bin.2	NODE_9_length_52109_cov_15.448918_38	K03292
Feral_1.bin.2	NODE_9_length_52109_cov_15.448918_38	K01179
Feral_1.bin.2	NODE_10_length_50725_cov_15.916953_2	K03824
Feral_1.bin.2	NODE_10_length_50725_cov_15.916953_4	K14445
Feral_1.bin.2	NODE_10_length_50725_cov_15.916953_7	K06207
Feral_1.bin.2	NODE_10_length_50725_cov_15.916953_8	K07040
Feral_1.bin.2	NODE_10_length_50725_cov_15.916953_9	K02911
Feral_1.bin.2	NODE_10_length_50725_cov_15.916953_12	K01493
Feral_1.bin.2	NODE_10_length_50725_cov_15.916953_13	K03797
Feral_1.bin.2	NODE_10_length_50725_cov_15.916953_15	K00876
Feral_1.bin.2	NODE_10_length_50725_cov_15.916953_16	K01893
Feral_1.bin.2	NODE_10_length_50725_cov_15.916953_17	K03559
Feral_1.bin.2	NODE_10_length_50725_cov_15.916953_18	K03559
Feral_1.bin.2	NODE_10_length_50725_cov_15.916953_20	K03561
Feral_1.bin.2	NODE_10_length_50725_cov_15.916953_21	K01424
Feral_1.bin.2	NODE_10_length_50725_cov_15.916953_22	K03424
Feral_1.bin.2	NODE_10_length_50725_cov_15.916953_23	K04096
Feral_1.bin.2	NODE_10_length_50725_cov_15.916953_24	K07568
Feral_1.bin.2	NODE_10_length_50725_cov_15.916953_31	K18691
Feral_1.bin.2	NODE_10_length_50725_cov_15.916953_35	K21572
Feral_1.bin.2	NODE_10_length_50725_cov_15.916953_37	K08281
Feral_1.bin.2	NODE_10_length_50725_cov_15.916953_38	K00763
Feral_1.bin.2	NODE_10_length_50725_cov_15.916953_39	K06958
Feral_1.bin.2	NODE_10_length_50725_cov_15.916953_41	K07052
Feral_1.bin.2	NODE_10_length_50725_cov_15.916953_44	K00796
Feral_1.bin.2	NODE_10_length_50725_cov_15.916953_45	K01737
Feral_1.bin.2	NODE_11_length_50295_cov_16.949144_3	K03654
Feral_1.bin.2	NODE_11_length_50295_cov_16.949144_5	K02316
Feral_1.bin.2	NODE_11_length_50295_cov_16.949144_6	K01874
Feral_1.bin.2	NODE_11_length_50295_cov_16.949144_8	K00588
Feral_1.bin.2	NODE_11_length_50295_cov_16.949144_9	K06861
Feral_1.bin.2	NODE_11_length_50295_cov_16.949144_9	K10822
Feral_1.bin.2	NODE_11_length_50295_cov_16.949144_10	K02343
Feral_1.bin.2	NODE_11_length_50295_cov_16.949144_11	K13993
Feral_1.bin.2	NODE_11_length_50295_cov_16.949144_15	K02356
Feral_1.bin.2	NODE_11_length_50295_cov_16.949144_16	K03527
Feral_1.bin.2	NODE_11_length_50295_cov_16.949144_17	K00945
Feral_1.bin.2	NODE_11_length_50295_cov_16.949144_19	K01091
Feral_1.bin.2	NODE_11_length_50295_cov_16.949144_21	K00783
Feral_1.bin.2	NODE_11_length_50295_cov_16.949144_23	K00845
Feral_1.bin.2	NODE_11_length_50295_cov_16.949144_24	K02429
Feral_1.bin.2	NODE_11_length_50295_cov_16.949144_27	K00831
Feral_1.bin.2	NODE_11_length_50295_cov_16.949144_30	K00791
Feral_1.bin.2	NODE_11_length_50295_cov_16.949144_36	K03046
Feral_1.bin.2	NODE_11_length_50295_cov_16.949144_37	K03043
Feral_1.bin.2	NODE_11_length_50295_cov_16.949144_38	K02935
Feral_1.bin.2	NODE_11_length_50295_cov_16.949144_39	K02864
Feral_1.bin.2	NODE_11_length_50295_cov_16.949144_40	K02863
Feral_1.bin.2	NODE_11_length_50295_cov_16.949144_41	K02867
Feral_1.bin.2	NODE_11_length_50295_cov_16.949144_42	K02601
Feral_1.bin.2	NODE_11_length_50295_cov_16.949144_43	K03073
Feral_1.bin.2	NODE_12_length_50014_cov_15.611962_2	K03088
Feral_1.bin.2	NODE_12_length_50014_cov_15.611962_3	K00113
Feral_1.bin.2	NODE_12_length_50014_cov_15.611962_4	K00112
Feral_1.bin.2	NODE_12_length_50014_cov_15.611962_5	K00111
Feral_1.bin.2	NODE_12_length_50014_cov_15.611962_7	K14441
Feral_1.bin.2	NODE_12_length_50014_cov_15.611962_9	K00859
Feral_1.bin.2	NODE_12_length_50014_cov_15.611962_11	K03210
Feral_1.bin.2	NODE_12_length_50014_cov_15.611962_14	K01950
Feral_1.bin.2	NODE_12_length_50014_cov_15.611962_17	K11085
Feral_1.bin.2	NODE_12_length_50014_cov_15.611962_17	K06147
Feral_1.bin.2	NODE_12_length_50014_cov_15.611962_20	K01785
Feral_1.bin.2	NODE_12_length_50014_cov_15.611962_22	K00971
Feral_1.bin.2	NODE_12_length_50014_cov_15.611962_23	K01938
Feral_1.bin.2	NODE_12_length_50014_cov_15.611962_26	K00761
Feral_1.bin.2	NODE_12_length_50014_cov_15.611962_27	K03327
Feral_1.bin.2	NODE_12_length_50014_cov_15.611962_29	K03088
Feral_1.bin.2	NODE_12_length_50014_cov_15.611962_32	K03088
Feral_1.bin.2	NODE_12_length_50014_cov_15.611962_35	K20866
Feral_1.bin.2	NODE_12_length_50014_cov_15.611962_37	K03687
Feral_1.bin.2	NODE_12_length_50014_cov_15.611962_38	K03686
Feral_1.bin.2	NODE_12_length_50014_cov_15.611962_39	K01745
Feral_1.bin.2	NODE_12_length_50014_cov_15.611962_42	K07301
Feral_1.bin.2	NODE_12_length_50014_cov_15.611962_44	K11105
Feral_1.bin.2	NODE_12_length_50014_cov_15.611962_46	K03327
Feral_1.bin.2	NODE_12_length_50014_cov_15.611962_47	K14623
Feral_1.bin.2	NODE_13_length_47290_cov_16.065947_1	K02358
Feral_1.bin.2	NODE_13_length_47290_cov_16.065947_2	K01662
Feral_1.bin.2	NODE_13_length_47290_cov_16.065947_6	K03088
Feral_1.bin.2	NODE_13_length_47290_cov_16.065947_7	K07165
Feral_1.bin.2	NODE_13_length_47290_cov_16.065947_9	K21572
Feral_1.bin.2	NODE_13_length_47290_cov_16.065947_13	K03437
Feral_1.bin.2	NODE_13_length_47290_cov_16.065947_15	K03111
Feral_1.bin.2	NODE_13_length_47290_cov_16.065947_17	K07407
Feral_1.bin.2	NODE_13_length_47290_cov_16.065947_18	K07462
Feral_1.bin.2	NODE_13_length_47290_cov_16.065947_19	K04567
Feral_1.bin.2	NODE_13_length_47290_cov_16.065947_20	K03701
Feral_1.bin.2	NODE_13_length_47290_cov_16.065947_21	K01069
Feral_1.bin.2	NODE_13_length_47290_cov_16.065947_22	K15519
Feral_1.bin.2	NODE_13_length_47290_cov_16.065947_23	K01897
Feral_1.bin.2	NODE_13_length_47290_cov_16.065947_24	K05367
Feral_1.bin.2	NODE_13_length_47290_cov_16.065947_25	K06894
Feral_1.bin.2	NODE_13_length_47290_cov_16.065947_26	K04078
Feral_1.bin.2	NODE_13_length_47290_cov_16.065947_27	K04077
Feral_1.bin.2	NODE_14_length_45350_cov_15.088023_4	K03328
Feral_1.bin.2	NODE_14_length_45350_cov_15.088023_8	K00991
Feral_1.bin.2	NODE_14_length_45350_cov_15.088023_9	K12995
Feral_1.bin.2	NODE_14_length_45350_cov_15.088023_13	K01251
Feral_1.bin.2	NODE_14_length_45350_cov_15.088023_16	K05837
Feral_1.bin.2	NODE_14_length_45350_cov_15.088023_17	K05515
Feral_1.bin.2	NODE_14_length_45350_cov_15.088023_19	K03570
Feral_1.bin.2	NODE_14_length_45350_cov_15.088023_20	K03569
Feral_1.bin.2	NODE_14_length_45350_cov_15.088023_21	K00991
Feral_1.bin.2	NODE_14_length_45350_cov_15.088023_22	K03718
Feral_1.bin.2	NODE_14_length_45350_cov_15.088023_23	K03168
Feral_1.bin.2	NODE_14_length_45350_cov_15.088023_25	K01921
Feral_1.bin.2	NODE_14_length_45350_cov_15.088023_26	K02493
Feral_1.bin.2	NODE_14_length_45350_cov_15.088023_28	K01991
Feral_1.bin.2	NODE_14_length_45350_cov_15.088023_31	K06201
Feral_1.bin.2	NODE_14_length_45350_cov_15.088023_32	K01206
Feral_1.bin.2	NODE_14_length_45350_cov_15.088023_33	K00133
Feral_1.bin.2	NODE_14_length_45350_cov_15.088023_34	K00641
Feral_1.bin.2	NODE_15_length_44854_cov_14.164022_2	K01104
Feral_1.bin.2	NODE_15_length_44854_cov_14.164022_3	K12373
Feral_1.bin.2	NODE_15_length_44854_cov_14.164022_4	K19802
Feral_1.bin.2	NODE_15_length_44854_cov_14.164022_5	K01588
Feral_1.bin.2	NODE_15_length_44854_cov_14.164022_6	K01952
Feral_1.bin.2	NODE_15_length_44854_cov_14.164022_7	K00764
Feral_1.bin.2	NODE_15_length_44854_cov_14.164022_8	K01933
Feral_1.bin.2	NODE_15_length_44854_cov_14.164022_9	K01945
Feral_1.bin.2	NODE_15_length_44854_cov_14.164022_10	K00602
Feral_1.bin.2	NODE_15_length_44854_cov_14.164022_12	K07090
Feral_1.bin.2	NODE_15_length_44854_cov_14.164022_16	K01491
Feral_1.bin.2	NODE_15_length_44854_cov_14.164022_17	K00639
Feral_1.bin.2	NODE_15_length_44854_cov_14.164022_23	K14155
Feral_1.bin.2	NODE_15_length_44854_cov_14.164022_26	K00012
Feral_1.bin.2	NODE_15_length_44854_cov_14.164022_32	K01442
Feral_1.bin.2	NODE_15_length_44854_cov_14.164022_35	K13990
Feral_1.bin.2	NODE_15_length_44854_cov_14.164022_36	K01712
Feral_1.bin.2	NODE_15_length_44854_cov_14.164022_37	K01745
Feral_1.bin.2	NODE_15_length_44854_cov_14.164022_38	K01468
Feral_1.bin.2	NODE_17_length_43955_cov_16.639818_8	K03979
Feral_1.bin.2	NODE_17_length_43955_cov_16.639818_10	K09022
Feral_1.bin.2	NODE_17_length_43955_cov_16.639818_11	K01173
Feral_1.bin.2	NODE_17_length_43955_cov_16.639818_13	K01912
Feral_1.bin.2	NODE_17_length_43955_cov_16.639818_14	K09516
Feral_1.bin.2	NODE_17_length_43955_cov_16.639818_16	K09928
Feral_1.bin.2	NODE_17_length_43955_cov_16.639818_21	K02078
Feral_1.bin.2	NODE_17_length_43955_cov_16.639818_23	K07107
Feral_1.bin.2	NODE_17_length_43955_cov_16.639818_27	K02078
Feral_1.bin.2	NODE_17_length_43955_cov_16.639818_29	K00059
Feral_1.bin.2	NODE_17_length_43955_cov_16.639818_32	K01752
Feral_1.bin.2	NODE_17_length_43955_cov_16.639818_33	K03579
Feral_1.bin.2	NODE_18_length_43235_cov_17.031264_2	K03572
Feral_1.bin.2	NODE_18_length_43235_cov_17.031264_5	K07566
Feral_1.bin.2	NODE_18_length_43235_cov_17.031264_8	K03617
Feral_1.bin.2	NODE_18_length_43235_cov_17.031264_9	K03613
Feral_1.bin.2	NODE_18_length_43235_cov_17.031264_10	K03612
Feral_1.bin.2	NODE_18_length_43235_cov_17.031264_11	K03614
Feral_1.bin.2	NODE_18_length_43235_cov_17.031264_12	K03615
Feral_1.bin.2	NODE_18_length_43235_cov_17.031264_13	K03616
Feral_1.bin.2	NODE_18_length_43235_cov_17.031264_14	K03803
Feral_1.bin.2	NODE_18_length_43235_cov_17.031264_15	K02314
Feral_1.bin.2	NODE_18_length_43235_cov_17.031264_16	K07164
Feral_1.bin.2	NODE_18_length_43235_cov_17.031264_20	K01872
Feral_1.bin.2	NODE_18_length_43235_cov_17.031264_21	K07091
Feral_1.bin.2	NODE_18_length_43235_cov_17.031264_21	K00604
Feral_1.bin.2	NODE_18_length_43235_cov_17.031264_22	K01284
Feral_1.bin.2	NODE_18_length_43235_cov_17.031264_24	K03111
Feral_1.bin.2	NODE_18_length_43235_cov_17.031264_28	K01216
Feral_1.bin.2	NODE_18_length_43235_cov_17.031264_30	K21572
Feral_1.bin.2	NODE_18_length_43235_cov_17.031264_35	K03088
Feral_1.bin.2	NODE_19_length_42998_cov_14.465804_8	K11072
Feral_1.bin.2	NODE_19_length_42998_cov_14.465804_8	K10822
Feral_1.bin.2	NODE_19_length_42998_cov_14.465804_10	K11070
Feral_1.bin.2	NODE_19_length_42998_cov_14.465804_12	K03088
Feral_1.bin.2	NODE_19_length_42998_cov_14.465804_13	K07165
Feral_1.bin.2	NODE_19_length_42998_cov_14.465804_19	K12373
Feral_1.bin.2	NODE_19_length_42998_cov_14.465804_21	K21572
Feral_1.bin.2	NODE_19_length_42998_cov_14.465804_24	K09702
Feral_1.bin.2	NODE_19_length_42998_cov_14.465804_28	K00059
Feral_1.bin.2	NODE_19_length_42998_cov_14.465804_29	K01462
Feral_1.bin.2	NODE_19_length_42998_cov_14.465804_31	K04095
Feral_1.bin.2	NODE_21_length_40941_cov_16.132466_1	K06168
Feral_1.bin.2	NODE_21_length_40941_cov_16.132466_2	K00864
Feral_1.bin.2	NODE_21_length_40941_cov_16.132466_3	K02440
Feral_1.bin.2	NODE_21_length_40941_cov_16.132466_6	K00428
Feral_1.bin.2	NODE_21_length_40941_cov_16.132466_7	K19304
Feral_1.bin.2	NODE_21_length_40941_cov_16.132466_8	K03925
Feral_1.bin.2	NODE_21_length_40941_cov_16.132466_9	K03438
Feral_1.bin.2	NODE_21_length_40941_cov_16.132466_12	K01928
Feral_1.bin.2	NODE_21_length_40941_cov_16.132466_13	K01000
Feral_1.bin.2	NODE_21_length_40941_cov_16.132466_14	K01925
Feral_1.bin.2	NODE_21_length_40941_cov_16.132466_16	K02563
Feral_1.bin.2	NODE_21_length_40941_cov_16.132466_17	K01924
Feral_1.bin.2	NODE_21_length_40941_cov_16.132466_18	K03589
Feral_1.bin.2	NODE_21_length_40941_cov_16.132466_19	K03590
Feral_1.bin.2	NODE_21_length_40941_cov_16.132466_20	K03531
Feral_1.bin.2	NODE_21_length_40941_cov_16.132466_21	K01885
Feral_1.bin.2	NODE_21_length_40941_cov_16.132466_23	K08218
Feral_1.bin.2	NODE_21_length_40941_cov_16.132466_24	K06381
Feral_1.bin.2	NODE_21_length_40941_cov_16.132466_26	K01823
Feral_1.bin.2	NODE_21_length_40941_cov_16.132466_29	K07133
Feral_1.bin.2	NODE_21_length_40941_cov_16.132466_30	K02238
Feral_1.bin.2	NODE_23_length_40482_cov_14.229129_3	K01673
Feral_1.bin.2	NODE_23_length_40482_cov_14.229129_5	K01687
Feral_1.bin.2	NODE_23_length_40482_cov_14.229129_6	K01652
Feral_1.bin.2	NODE_23_length_40482_cov_14.229129_7	K01653
Feral_1.bin.2	NODE_23_length_40482_cov_14.229129_8	K00053
Feral_1.bin.2	NODE_23_length_40482_cov_14.229129_9	K01649
Feral_1.bin.2	NODE_23_length_40482_cov_14.229129_10	K01703
Feral_1.bin.2	NODE_23_length_40482_cov_14.229129_11	K01704
Feral_1.bin.2	NODE_23_length_40482_cov_14.229129_12	K09011
Feral_1.bin.2	NODE_23_length_40482_cov_14.229129_13	K00052
Feral_1.bin.2	NODE_23_length_40482_cov_14.229129_14	K00826
Feral_1.bin.2	NODE_23_length_40482_cov_14.229129_15	K06901
Feral_1.bin.2	NODE_23_length_40482_cov_14.229129_16	K02824
Feral_1.bin.2	NODE_23_length_40482_cov_14.229129_17	K01951
Feral_1.bin.2	NODE_23_length_40482_cov_14.229129_18	K00088
Feral_1.bin.2	NODE_23_length_40482_cov_14.229129_19	K03315
Feral_1.bin.2	NODE_23_length_40482_cov_14.229129_21	K00748
Feral_1.bin.2	NODE_23_length_40482_cov_14.229129_22	K03787
Feral_1.bin.2	NODE_23_length_40482_cov_14.229129_23	K00134
Feral_1.bin.2	NODE_23_length_40482_cov_14.229129_23	K01596
Feral_1.bin.2	NODE_23_length_40482_cov_14.229129_25	K06997
Feral_1.bin.2	NODE_23_length_40482_cov_14.229129_26	K03217
Feral_1.bin.2	NODE_23_length_40482_cov_14.229129_28	K00554
Feral_1.bin.2	NODE_23_length_40482_cov_14.229129_29	K07029
Feral_1.bin.2	NODE_23_length_40482_cov_14.229129_31	K15342
Feral_1.bin.2	NODE_24_length_40346_cov_16.934551_2	K02950
Feral_1.bin.2	NODE_24_length_40346_cov_16.934551_11	K21572
Feral_1.bin.2	NODE_24_length_40346_cov_16.934551_15	K01876
Feral_1.bin.2	NODE_24_length_40346_cov_16.934551_16	K01126
Feral_1.bin.2	NODE_24_length_40346_cov_16.934551_17	K16213
Feral_1.bin.2	NODE_24_length_40346_cov_16.934551_18	K02528
Feral_1.bin.2	NODE_24_length_40346_cov_16.934551_20	K03593
Feral_1.bin.2	NODE_24_length_40346_cov_16.934551_21	K02355
Feral_1.bin.2	NODE_24_length_40346_cov_16.934551_23	K03470
Feral_1.bin.2	NODE_24_length_40346_cov_16.934551_24	K03555
Feral_1.bin.2	NODE_25_length_39845_cov_16.859362_2	K00096
Feral_1.bin.2	NODE_25_length_39845_cov_16.859362_5	K01783
Feral_1.bin.2	NODE_25_length_39845_cov_16.859362_7	K12524
Feral_1.bin.2	NODE_25_length_39845_cov_16.859362_8	K21574
Feral_1.bin.2	NODE_25_length_39845_cov_16.859362_9	K21575
Feral_1.bin.2	NODE_25_length_39845_cov_16.859362_12	K01224
Feral_1.bin.2	NODE_25_length_39845_cov_16.859362_14	K21571
Feral_1.bin.2	NODE_25_length_39845_cov_16.859362_15	K21572
Feral_1.bin.2	NODE_25_length_39845_cov_16.859362_16	K21573
Feral_1.bin.2	NODE_25_length_39845_cov_16.859362_17	K16211
Feral_1.bin.2	NODE_25_length_39845_cov_16.859362_20	K01897
Feral_1.bin.2	NODE_25_length_39845_cov_16.859362_21	K01776
Feral_1.bin.2	NODE_26_length_36400_cov_14.889558_4	K07238
Feral_1.bin.2	NODE_26_length_36400_cov_14.889558_5	K00790
Feral_1.bin.2	NODE_26_length_36400_cov_14.889558_6	K00075
Feral_1.bin.2	NODE_26_length_36400_cov_14.889558_9	K03324
Feral_1.bin.2	NODE_26_length_36400_cov_14.889558_12	K03101
Feral_1.bin.2	NODE_26_length_36400_cov_14.889558_13	K06204
Feral_1.bin.2	NODE_26_length_36400_cov_14.889558_14	K01870
Feral_1.bin.2	NODE_26_length_36400_cov_14.889558_15	K03558
Feral_1.bin.2	NODE_26_length_36400_cov_14.889558_16	K14742
Feral_1.bin.2	NODE_26_length_36400_cov_14.889558_18	K02503
Feral_1.bin.2	NODE_26_length_36400_cov_14.889558_19	K03624
Feral_1.bin.2	NODE_26_length_36400_cov_14.889558_20	K11753
Feral_1.bin.2	NODE_26_length_36400_cov_14.889558_21	K16153
Feral_1.bin.2	NODE_26_length_36400_cov_14.889558_21	K00688
Feral_1.bin.2	NODE_26_length_36400_cov_14.889558_22	K07405
Feral_1.bin.2	NODE_26_length_36400_cov_14.889558_25	K00700
Feral_1.bin.2	NODE_26_length_36400_cov_14.889558_26	K03602
Feral_1.bin.2	NODE_26_length_36400_cov_14.889558_27	K03601
Feral_1.bin.2	NODE_26_length_36400_cov_14.889558_28	K03978
Feral_1.bin.2	NODE_26_length_36400_cov_14.889558_29	K00948
Feral_1.bin.2	NODE_26_length_36400_cov_14.889558_31	K03977
Feral_1.bin.2	NODE_27_length_36389_cov_15.619200_1	K06969
Feral_1.bin.2	NODE_27_length_36389_cov_15.619200_3	K07273
Feral_1.bin.2	NODE_27_length_36389_cov_15.619200_4	K17103
Feral_1.bin.2	NODE_27_length_36389_cov_15.619200_5	K01372
Feral_1.bin.2	NODE_27_length_36389_cov_15.619200_8	K04079
Feral_1.bin.2	NODE_27_length_36389_cov_15.619200_10	K05349
Feral_1.bin.2	NODE_27_length_36389_cov_15.619200_11	K00919
Feral_1.bin.2	NODE_27_length_36389_cov_15.619200_13	K03544
Feral_1.bin.2	NODE_27_length_36389_cov_15.619200_14	K01358
Feral_1.bin.2	NODE_27_length_36389_cov_15.619200_15	K03545
Feral_1.bin.2	NODE_27_length_36389_cov_15.619200_16	K07037
Feral_1.bin.2	NODE_27_length_36389_cov_15.619200_19	K02470
Feral_1.bin.2	NODE_27_length_36389_cov_15.619200_22	K09812
Feral_1.bin.2	NODE_27_length_36389_cov_15.619200_23	K10773
Feral_1.bin.2	NODE_27_length_36389_cov_15.619200_24	K06177
Feral_1.bin.2	NODE_27_length_36389_cov_15.619200_25	K00940
Feral_1.bin.2	NODE_27_length_36389_cov_15.619200_26	K01835
Feral_1.bin.2	NODE_27_length_36389_cov_15.619200_27	K07053
Feral_1.bin.2	NODE_28_length_36147_cov_15.167987_3	K00297
Feral_1.bin.2	NODE_28_length_36147_cov_15.167987_9	K21572
Feral_1.bin.2	NODE_28_length_36147_cov_15.167987_13	K01787
Feral_1.bin.2	NODE_28_length_36147_cov_15.167987_18	K00548
Feral_1.bin.2	NODE_28_length_36147_cov_15.167987_19	K20509
Feral_1.bin.2	NODE_28_length_36147_cov_15.167987_20	K23351
Feral_1.bin.2	NODE_28_length_36147_cov_15.167987_22	K01966
Feral_1.bin.2	NODE_29_length_35290_cov_16.436753_1	K00962
Feral_1.bin.2	NODE_29_length_35290_cov_16.436753_2	K02956
Feral_1.bin.2	NODE_29_length_35290_cov_16.436753_3	K06001
Feral_1.bin.2	NODE_29_length_35290_cov_16.436753_4	K01808
Feral_1.bin.2	NODE_29_length_35290_cov_16.436753_5	K03177
Feral_1.bin.2	NODE_29_length_35290_cov_16.436753_6	K01190
Feral_1.bin.2	NODE_29_length_35290_cov_16.436753_9	K07114
Feral_1.bin.2	NODE_29_length_35290_cov_16.436753_10	K07114
Feral_1.bin.2	NODE_29_length_35290_cov_16.436753_13	K03924
Feral_1.bin.2	NODE_29_length_35290_cov_16.436753_14	K06173
Feral_1.bin.2	NODE_29_length_35290_cov_16.436753_15	K03561
Feral_1.bin.2	NODE_29_length_35290_cov_16.436753_16	K03559
Feral_1.bin.2	NODE_29_length_35290_cov_16.436753_18	K06178
Feral_1.bin.2	NODE_29_length_35290_cov_16.436753_19	K03595
Feral_1.bin.2	NODE_29_length_35290_cov_16.436753_21	K00891
Feral_1.bin.2	NODE_29_length_35290_cov_16.436753_24	K07979
Feral_1.bin.2	NODE_29_length_35290_cov_16.436753_31	K07005
Feral_1.bin.2	NODE_30_length_34069_cov_15.825013_7	K03671
Feral_1.bin.2	NODE_30_length_34069_cov_15.825013_9	K22522
Feral_1.bin.2	NODE_30_length_34069_cov_15.825013_11	K02341
Feral_1.bin.2	NODE_30_length_34069_cov_15.825013_14	K03664
Feral_1.bin.2	NODE_30_length_34069_cov_15.825013_15	K00791
Feral_1.bin.2	NODE_30_length_34069_cov_15.825013_18	K00789
Feral_1.bin.2	NODE_30_length_34069_cov_15.825013_22	K01173
Feral_1.bin.2	NODE_30_length_34069_cov_15.825013_26	K01284
Feral_1.bin.2	NODE_31_length_33988_cov_16.052810_5	K03088
Feral_1.bin.2	NODE_31_length_33988_cov_16.052810_7	K06518
Feral_1.bin.2	NODE_31_length_33988_cov_16.052810_15	K03543
Feral_1.bin.2	NODE_31_length_33988_cov_16.052810_24	K21572
Feral_1.bin.2	NODE_32_length_33153_cov_14.424316_2	K01972
Feral_1.bin.2	NODE_32_length_33153_cov_14.424316_3	K07058
Feral_1.bin.2	NODE_32_length_33153_cov_14.424316_4	K00951
Feral_1.bin.2	NODE_32_length_33153_cov_14.424316_7	K03526
Feral_1.bin.2	NODE_32_length_33153_cov_14.424316_8	K01613
Feral_1.bin.2	NODE_32_length_33153_cov_14.424316_9	K00981
Feral_1.bin.2	NODE_32_length_33153_cov_14.424316_10	K03798
Feral_1.bin.2	NODE_32_length_33153_cov_14.424316_11	K09710
Feral_1.bin.2	NODE_32_length_33153_cov_14.424316_13	K01783
Feral_1.bin.2	NODE_32_length_33153_cov_14.424316_14	K01270
Feral_1.bin.2	NODE_32_length_33153_cov_14.424316_15	K02313
Feral_1.bin.2	NODE_32_length_33153_cov_14.424316_16	K01448
Feral_1.bin.2	NODE_32_length_33153_cov_14.424316_17	K04744
Feral_1.bin.2	NODE_32_length_33153_cov_14.424316_18	K03628
Feral_1.bin.2	NODE_32_length_33153_cov_14.424316_19	K03650
Feral_1.bin.2	NODE_32_length_33153_cov_14.424316_22	K06926
Feral_1.bin.2	NODE_32_length_33153_cov_14.424316_24	K00661
Feral_1.bin.2	NODE_32_length_33153_cov_14.424316_25	K17836
Feral_1.bin.2	NODE_33_length_33004_cov_16.157789_3	K06200
Feral_1.bin.2	NODE_33_length_33004_cov_16.157789_4	K07027
Feral_1.bin.2	NODE_33_length_33004_cov_16.157789_5	K00856
Feral_1.bin.2	NODE_33_length_33004_cov_16.157789_7	K08974
Feral_1.bin.2	NODE_33_length_33004_cov_16.157789_8	K05349
Feral_1.bin.2	NODE_33_length_33004_cov_16.157789_9	K01883
Feral_1.bin.2	NODE_33_length_33004_cov_16.157789_10	K01142
Feral_1.bin.2	NODE_33_length_33004_cov_16.157789_12	K03327
Feral_1.bin.2	NODE_33_length_33004_cov_16.157789_13	K06949
Feral_1.bin.2	NODE_33_length_33004_cov_16.157789_15	K08303
Feral_1.bin.2	NODE_33_length_33004_cov_16.157789_18	K03584
Feral_1.bin.2	NODE_33_length_33004_cov_16.157789_19	K02428
Feral_1.bin.2	NODE_33_length_33004_cov_16.157789_20	K03797
Feral_1.bin.2	NODE_33_length_33004_cov_16.157789_21	K15633
Feral_1.bin.2	NODE_33_length_33004_cov_16.157789_22	K12573
Feral_1.bin.2	NODE_33_length_33004_cov_16.157789_24	K03324
Feral_1.bin.2	NODE_33_length_33004_cov_16.157789_25	K00850
Feral_1.bin.2	NODE_34_length_31799_cov_15.953976_3	K03088
Feral_1.bin.2	NODE_34_length_31799_cov_15.953976_6	K03473
Feral_1.bin.2	NODE_34_length_31799_cov_15.953976_8	K03629
Feral_1.bin.2	NODE_34_length_31799_cov_15.953976_15	K02340
Feral_1.bin.2	NODE_34_length_31799_cov_15.953976_16	K01990
Feral_1.bin.2	NODE_34_length_31799_cov_15.953976_17	K01992
Feral_1.bin.2	NODE_34_length_31799_cov_15.953976_21	K01886
Feral_1.bin.2	NODE_34_length_31799_cov_15.953976_23	K01144
Feral_1.bin.2	NODE_34_length_31799_cov_15.953976_25	K07053
Feral_1.bin.2	NODE_37_length_29298_cov_16.336970_2	K21572
Feral_1.bin.2	NODE_37_length_29298_cov_16.336970_8	K03113
Feral_1.bin.2	NODE_37_length_29298_cov_16.336970_10	K01719
Feral_1.bin.2	NODE_37_length_29298_cov_16.336970_11	K03536
Feral_1.bin.2	NODE_37_length_29298_cov_16.336970_12	K08998
Feral_1.bin.2	NODE_37_length_29298_cov_16.336970_13	K03596
Feral_1.bin.2	NODE_37_length_29298_cov_16.336970_14	K00615
Feral_1.bin.2	NODE_37_length_29298_cov_16.336970_15	K03088
Feral_1.bin.2	NODE_37_length_29298_cov_16.336970_18	K15460
Feral_1.bin.2	NODE_37_length_29298_cov_16.336970_19	K09810
Feral_1.bin.2	NODE_37_length_29298_cov_16.336970_19	K02003
Feral_1.bin.2	NODE_37_length_29298_cov_16.336970_21	K01736
Feral_1.bin.2	NODE_37_length_29298_cov_16.336970_22	K00800
Feral_1.bin.2	NODE_37_length_29298_cov_16.336970_24	K00927
Feral_1.bin.2	NODE_38_length_28704_cov_15.837377_2	K21572
Feral_1.bin.2	NODE_38_length_28704_cov_15.837377_5	K01868
Feral_1.bin.2	NODE_38_length_28704_cov_15.837377_6	K02520
Feral_1.bin.2	NODE_38_length_28704_cov_15.837377_7	K02916
Feral_1.bin.2	NODE_38_length_28704_cov_15.837377_8	K02887
Feral_1.bin.2	NODE_38_length_28704_cov_15.837377_9	K03100
Feral_1.bin.2	NODE_38_length_28704_cov_15.837377_10	K02902
Feral_1.bin.2	NODE_38_length_28704_cov_15.837377_11	K02913
Feral_1.bin.2	NODE_38_length_28704_cov_15.837377_13	K03110
Feral_1.bin.2	NODE_38_length_28704_cov_15.837377_14	K01890
Feral_1.bin.2	NODE_38_length_28704_cov_15.837377_17	K01619
Feral_1.bin.2	NODE_40_length_28127_cov_14.718545_2	K01803
Feral_1.bin.2	NODE_40_length_28127_cov_14.718545_3	K01126
Feral_1.bin.2	NODE_40_length_28127_cov_14.718545_5	K01277
Feral_1.bin.2	NODE_40_length_28127_cov_14.718545_7	K02897
Feral_1.bin.2	NODE_40_length_28127_cov_14.718545_8	K01056
Feral_1.bin.2	NODE_40_length_28127_cov_14.718545_13	K00857
Feral_1.bin.2	NODE_40_length_28127_cov_14.718545_15	K07056
Feral_1.bin.2	NODE_40_length_28127_cov_14.718545_18	K15738
Feral_1.bin.2	NODE_40_length_28127_cov_14.718545_19	K03499
Feral_1.bin.2	NODE_40_length_28127_cov_14.718545_23	K03568
Feral_1.bin.2	NODE_40_length_28127_cov_14.718545_26	K04066
Feral_1.bin.2	NODE_42_length_27527_cov_16.057950_3	K02357
Feral_1.bin.2	NODE_42_length_27527_cov_16.057950_4	K02967
Feral_1.bin.2	NODE_42_length_27527_cov_16.057950_5	K02996
Feral_1.bin.2	NODE_42_length_27527_cov_16.057950_6	K02871
Feral_1.bin.2	NODE_42_length_27527_cov_16.057950_7	K05540
Feral_1.bin.2	NODE_42_length_27527_cov_16.057950_8	K00912
Feral_1.bin.2	NODE_42_length_27527_cov_16.057950_9	K12308
Feral_1.bin.2	NODE_42_length_27527_cov_16.057950_10	K04516
Feral_1.bin.2	NODE_42_length_27527_cov_16.057950_11	K02838
Feral_1.bin.2	NODE_42_length_27527_cov_16.057950_12	K00241
Feral_1.bin.2	NODE_42_length_27527_cov_16.057950_13	K09903
Feral_1.bin.2	NODE_42_length_27527_cov_16.057950_15	K01262
Feral_1.bin.2	NODE_42_length_27527_cov_16.057950_16	K12373
Feral_1.bin.2	NODE_42_length_27527_cov_16.057950_17	K03973
Feral_1.bin.2	NODE_42_length_27527_cov_16.057950_19	K09793
Feral_1.bin.2	NODE_42_length_27527_cov_16.057950_20	K07133
Feral_1.bin.2	NODE_42_length_27527_cov_16.057950_22	K00712
Feral_1.bin.2	NODE_43_length_27176_cov_14.828878_1	K01154
Feral_1.bin.2	NODE_43_length_27176_cov_14.828878_2	K03427
Feral_1.bin.2	NODE_43_length_27176_cov_14.828878_5	K00060
Feral_1.bin.2	NODE_43_length_27176_cov_14.828878_10	K21572
Feral_1.bin.2	NODE_43_length_27176_cov_14.828878_11	K06113
Feral_1.bin.2	NODE_43_length_27176_cov_14.828878_13	K07407
Feral_1.bin.2	NODE_43_length_27176_cov_14.828878_15	K07154
Feral_1.bin.2	NODE_43_length_27176_cov_14.828878_16	K07154
Feral_1.bin.2	NODE_43_length_27176_cov_14.828878_18	K07133
Feral_1.bin.2	NODE_44_length_27095_cov_15.396413_3	K21572
Feral_1.bin.2	NODE_44_length_27095_cov_15.396413_11	K00773
Feral_1.bin.2	NODE_44_length_27095_cov_15.396413_12	K11720
Feral_1.bin.2	NODE_44_length_27095_cov_15.396413_13	K02574
Feral_1.bin.2	NODE_44_length_27095_cov_15.396413_14	K07079
Feral_1.bin.2	NODE_44_length_27095_cov_15.396413_16	K00705
Feral_1.bin.2	NODE_44_length_27095_cov_15.396413_17	K01770
Feral_1.bin.2	NODE_45_length_26606_cov_14.572370_1	K01812
Feral_1.bin.2	NODE_45_length_26606_cov_14.572370_2	K00041
Feral_1.bin.2	NODE_45_length_26606_cov_14.572370_4	K01815
Feral_1.bin.2	NODE_45_length_26606_cov_14.572370_6	K00046
Feral_1.bin.2	NODE_45_length_26606_cov_14.572370_6	K00059
Feral_1.bin.2	NODE_45_length_26606_cov_14.572370_8	K21572
Feral_1.bin.2	NODE_45_length_26606_cov_14.572370_9	K02014
Feral_1.bin.2	NODE_45_length_26606_cov_14.572370_11	K15532
Feral_1.bin.2	NODE_45_length_26606_cov_14.572370_11	K01051
Feral_1.bin.2	NODE_45_length_26606_cov_14.572370_13	K02914
Feral_1.bin.2	NODE_45_length_26606_cov_14.572370_14	K03501
Feral_1.bin.2	NODE_45_length_26606_cov_14.572370_15	K03088
Feral_1.bin.2	NODE_45_length_26606_cov_14.572370_16	K02335
Feral_1.bin.2	NODE_46_length_26551_cov_14.215391_2	K04517
Feral_1.bin.2	NODE_46_length_26551_cov_14.215391_5	K01915
Feral_1.bin.2	NODE_46_length_26551_cov_14.215391_6	K00265
Feral_1.bin.2	NODE_46_length_26551_cov_14.215391_13	K00951
Feral_1.bin.2	NODE_46_length_26551_cov_14.215391_14	K15255
Feral_1.bin.2	NODE_47_length_26256_cov_15.984085_1	K09808
Feral_1.bin.2	NODE_47_length_26256_cov_15.984085_1	K02004
Feral_1.bin.2	NODE_47_length_26256_cov_15.984085_2	K02834
Feral_1.bin.2	NODE_47_length_26256_cov_15.984085_3	K01866
Feral_1.bin.2	NODE_47_length_26256_cov_15.984085_7	K01810
Feral_1.bin.2	NODE_47_length_26256_cov_15.984085_13	K00939
Feral_1.bin.2	NODE_47_length_26256_cov_15.984085_16	K08307
Feral_1.bin.2	NODE_47_length_26256_cov_15.984085_18	K03497
Feral_1.bin.2	NODE_47_length_26256_cov_15.984085_19	K03496
Feral_1.bin.2	NODE_51_length_24186_cov_14.897559_1	K00946
Feral_1.bin.2	NODE_51_length_24186_cov_14.897559_2	K01190
Feral_1.bin.2	NODE_51_length_24186_cov_14.897559_3	K01811
Feral_1.bin.2	NODE_51_length_24186_cov_14.897559_5	K19355
Feral_1.bin.2	NODE_51_length_24186_cov_14.897559_5	K01060
Feral_1.bin.2	NODE_51_length_24186_cov_14.897559_7	K21572
Feral_1.bin.2	NODE_51_length_24186_cov_14.897559_10	K01218
Feral_1.bin.2	NODE_51_length_24186_cov_14.897559_12	K01218
Feral_1.bin.2	NODE_52_length_24142_cov_16.038444_1	K03088
Feral_1.bin.2	NODE_52_length_24142_cov_16.038444_2	K07165
Feral_1.bin.2	NODE_52_length_24142_cov_16.038444_4	K21572
Feral_1.bin.2	NODE_52_length_24142_cov_16.038444_9	K01205
Feral_1.bin.2	NODE_52_length_24142_cov_16.038444_10	K01205
Feral_1.bin.2	NODE_52_length_24142_cov_16.038444_11	K00865
Feral_1.bin.2	NODE_52_length_24142_cov_16.038444_12	K03299
Feral_1.bin.2	NODE_52_length_24142_cov_16.038444_14	K07263
Feral_1.bin.2	NODE_52_length_24142_cov_16.038444_17	K01442
Feral_1.bin.2	NODE_53_length_23841_cov_15.456319_3	K14445
Feral_1.bin.2	NODE_53_length_23841_cov_15.456319_5	K00262
Feral_1.bin.2	NODE_53_length_23841_cov_15.456319_8	K00175
Feral_1.bin.2	NODE_53_length_23841_cov_15.456319_9	K00174
Feral_1.bin.2	NODE_53_length_23841_cov_15.456319_10	K06142
Feral_1.bin.2	NODE_53_length_23841_cov_15.456319_11	K07277
Feral_1.bin.2	NODE_53_length_23841_cov_15.456319_12	K00806
Feral_1.bin.2	NODE_53_length_23841_cov_15.456319_13	K00858
Feral_1.bin.2	NODE_53_length_23841_cov_15.456319_14	K03474
Feral_1.bin.2	NODE_53_length_23841_cov_15.456319_15	K06142
Feral_1.bin.2	NODE_53_length_23841_cov_15.456319_18	K03631
Feral_1.bin.2	NODE_53_length_23841_cov_15.456319_20	K05807
Feral_1.bin.2	NODE_58_length_22347_cov_15.857931_3	K01775
Feral_1.bin.2	NODE_58_length_22347_cov_15.857931_4	K06973
Feral_1.bin.2	NODE_58_length_22347_cov_15.857931_5	K03152
Feral_1.bin.2	NODE_58_length_22347_cov_15.857931_6	K01091
Feral_1.bin.2	NODE_58_length_22347_cov_15.857931_7	K02990
Feral_1.bin.2	NODE_58_length_22347_cov_15.857931_8	K02963
Feral_1.bin.2	NODE_58_length_22347_cov_15.857931_9	K02939
Feral_1.bin.2	NODE_58_length_22347_cov_15.857931_19	K00951
Feral_1.bin.2	NODE_58_length_22347_cov_15.857931_20	K03702
Feral_1.bin.2	NODE_59_length_22113_cov_16.044111_3	K07133
Feral_1.bin.2	NODE_59_length_22113_cov_16.044111_6	K01937
Feral_1.bin.2	NODE_59_length_22113_cov_16.044111_7	K22757
Feral_1.bin.2	NODE_59_length_22113_cov_16.044111_10	K18682
Feral_1.bin.2	NODE_59_length_22113_cov_16.044111_11	K09888
Feral_1.bin.2	NODE_59_length_22113_cov_16.044111_13	K03783
Feral_1.bin.2	NODE_59_length_22113_cov_16.044111_14	K01956
Feral_1.bin.2	NODE_59_length_22113_cov_16.044111_15	K01955
Feral_1.bin.2	NODE_59_length_22113_cov_16.044111_18	K03502
Feral_1.bin.2	NODE_60_length_21488_cov_15.555965_1	K13993
Feral_1.bin.2	NODE_60_length_21488_cov_15.555965_3	K01173
Feral_1.bin.2	NODE_60_length_21488_cov_15.555965_6	K00764
Feral_1.bin.2	NODE_60_length_21488_cov_15.555965_7	K07560
Feral_1.bin.2	NODE_60_length_21488_cov_15.555965_11	K21572
Feral_1.bin.2	NODE_60_length_21488_cov_15.555965_13	K07165
Feral_1.bin.2	NODE_62_length_21294_cov_16.686850_1	K09922
Feral_1.bin.2	NODE_62_length_21294_cov_16.686850_4	K02909
Feral_1.bin.2	NODE_62_length_21294_cov_16.686850_5	K01077
Feral_1.bin.2	NODE_62_length_21294_cov_16.686850_6	K07138
Feral_1.bin.2	NODE_62_length_21294_cov_16.686850_7	K02124
Feral_1.bin.2	NODE_62_length_21294_cov_16.686850_8	K02123
Feral_1.bin.2	NODE_62_length_21294_cov_16.686850_13	K02121
Feral_1.bin.2	NODE_64_length_20491_cov_14.992269_1	K01173
Feral_1.bin.2	NODE_64_length_20491_cov_14.992269_9	K00853
Feral_1.bin.2	NODE_66_length_19786_cov_15.768790_1	K03737
Feral_1.bin.2	NODE_66_length_19786_cov_15.768790_3	K00645
Feral_1.bin.2	NODE_66_length_19786_cov_15.768790_4	K06167
Feral_1.bin.2	NODE_66_length_19786_cov_15.768790_6	K18707
Feral_1.bin.2	NODE_66_length_19786_cov_15.768790_7	K07056
Feral_1.bin.2	NODE_66_length_19786_cov_15.768790_9	K01409
Feral_1.bin.2	NODE_66_length_19786_cov_15.768790_10	K07137
Feral_1.bin.2	NODE_66_length_19786_cov_15.768790_12	K00820
Feral_1.bin.2	NODE_66_length_19786_cov_15.768790_13	K02884
Feral_1.bin.2	NODE_66_length_19786_cov_15.768790_14	K06950
Feral_1.bin.2	NODE_69_length_19140_cov_15.087241_2	K00600
Feral_1.bin.2	NODE_69_length_19140_cov_15.087241_4	K01006
Feral_1.bin.2	NODE_69_length_19140_cov_15.087241_5	K07175
Feral_1.bin.2	NODE_69_length_19140_cov_15.087241_7	K11754
Feral_1.bin.2	NODE_76_length_17226_cov_13.568866_1	K03310
Feral_1.bin.2	NODE_76_length_17226_cov_13.568866_3	K01224
Feral_1.bin.2	NODE_76_length_17226_cov_13.568866_9	K22900
Feral_1.bin.2	NODE_76_length_17226_cov_13.568866_10	K07133
Feral_1.bin.2	NODE_78_length_17171_cov_15.001285_2	K14726
Feral_1.bin.2	NODE_78_length_17171_cov_15.001285_2	K03316
Feral_1.bin.2	NODE_78_length_17171_cov_15.001285_3	K07386
Feral_1.bin.2	NODE_78_length_17171_cov_15.001285_6	K13292
Feral_1.bin.2	NODE_78_length_17171_cov_15.001285_7	K02242
Feral_1.bin.2	NODE_78_length_17171_cov_15.001285_14	K08303
Feral_1.bin.2	NODE_85_length_16167_cov_16.232932_1	K07165
Feral_1.bin.2	NODE_85_length_16167_cov_16.232932_9	K03088
Feral_1.bin.2	NODE_97_length_15238_cov_15.160245_1	K07407
Feral_1.bin.2	NODE_97_length_15238_cov_15.160245_2	K03077
Feral_1.bin.2	NODE_97_length_15238_cov_15.160245_4	K00096
Feral_1.bin.2	NODE_97_length_15238_cov_15.160245_8	K01462
Feral_1.bin.2	NODE_97_length_15238_cov_15.160245_9	K07447
Feral_1.bin.2	NODE_97_length_15238_cov_15.160245_11	K00099
Feral_1.bin.2	NODE_97_length_15238_cov_15.160245_12	K11749
Feral_1.bin.2	NODE_97_length_15238_cov_15.160245_14	K02968
Feral_1.bin.2	NODE_100_length_15121_cov_16.451878_4	K01338
Feral_1.bin.2	NODE_100_length_15121_cov_16.451878_6	K03648
Feral_1.bin.2	NODE_100_length_15121_cov_16.451878_7	K00954
Feral_1.bin.2	NODE_100_length_15121_cov_16.451878_8	K06180
Feral_1.bin.2	NODE_100_length_15121_cov_16.451878_11	K03820
Feral_1.bin.2	NODE_102_length_15063_cov_12.067564_1	K01591
Feral_1.bin.2	NODE_102_length_15063_cov_12.067564_2	K17828
Feral_1.bin.2	NODE_102_length_15063_cov_12.067564_3	K02823
Feral_1.bin.2	NODE_102_length_15063_cov_12.067564_4	K01465
Feral_1.bin.2	NODE_102_length_15063_cov_12.067564_5	K08289
Feral_1.bin.2	NODE_102_length_15063_cov_12.067564_6	K01939
Feral_1.bin.2	NODE_102_length_15063_cov_12.067564_7	K01756
Feral_1.bin.2	NODE_110_length_14071_cov_13.251070_1	K03800
Feral_1.bin.2	NODE_110_length_14071_cov_13.251070_2	K00605
Feral_1.bin.2	NODE_110_length_14071_cov_13.251070_3	K02437
Feral_1.bin.2	NODE_110_length_14071_cov_13.251070_4	K00282
Feral_1.bin.2	NODE_110_length_14071_cov_13.251070_5	K00283
Feral_1.bin.2	NODE_110_length_14071_cov_13.251070_6	K00382
Feral_1.bin.2	NODE_110_length_14071_cov_13.251070_7	K03169
Feral_1.bin.2	NODE_110_length_14071_cov_13.251070_8	K03783
Feral_1.bin.2	NODE_110_length_14071_cov_13.251070_9	K04518
Feral_1.bin.2	NODE_110_length_14071_cov_13.251070_10	K00895
Feral_1.bin.2	NODE_111_length_14033_cov_13.599299_1	K03742
Feral_1.bin.2	NODE_111_length_14033_cov_13.599299_2	K01273
Feral_1.bin.2	NODE_111_length_14033_cov_13.599299_4	K03218
Feral_1.bin.2	NODE_111_length_14033_cov_13.599299_5	K06158
Feral_1.bin.2	NODE_111_length_14033_cov_13.599299_6	K03118
Feral_1.bin.2	NODE_111_length_14033_cov_13.599299_7	K03116
Feral_1.bin.2	NODE_111_length_14033_cov_13.599299_8	K01873
Feral_1.bin.2	NODE_111_length_14033_cov_13.599299_10	K03270
Feral_1.bin.2	NODE_111_length_14033_cov_13.599299_11	K06287
Feral_1.bin.2	NODE_120_length_13012_cov_14.906769_4	K02799
Feral_1.bin.2	NODE_120_length_13012_cov_14.906769_4	K02800
Feral_1.bin.2	NODE_120_length_13012_cov_14.906769_5	K01126
Feral_1.bin.2	NODE_120_length_13012_cov_14.906769_8	K00009
Feral_1.bin.2	NODE_121_length_12948_cov_13.034825_2	K07154
Feral_1.bin.2	NODE_121_length_12948_cov_13.034825_3	K23242
Feral_1.bin.2	NODE_121_length_12948_cov_13.034825_4	K02014
Feral_1.bin.2	NODE_121_length_12948_cov_13.034825_7	K01198
Feral_1.bin.2	NODE_121_length_12948_cov_13.034825_9	K03655
Feral_1.bin.2	NODE_123_length_12859_cov_13.230709_6	K03437
Feral_1.bin.2	NODE_123_length_12859_cov_13.230709_7	K07478
Feral_1.bin.2	NODE_125_length_12806_cov_14.099286_1	K04043
Feral_1.bin.2	NODE_125_length_12806_cov_14.099286_7	K00969
Feral_1.bin.2	NODE_125_length_12806_cov_14.099286_8	K00942
Feral_1.bin.2	NODE_125_length_12806_cov_14.099286_9	K01507
Feral_1.bin.2	NODE_125_length_12806_cov_14.099286_10	K01624
Feral_1.bin.2	NODE_125_length_12806_cov_14.099286_11	K00067
Feral_1.bin.2	NODE_125_length_12806_cov_14.099286_12	K01790
Feral_1.bin.2	NODE_125_length_12806_cov_14.099286_13	K00973
Feral_1.bin.2	NODE_149_length_11512_cov_14.860609_2	K18785
Feral_1.bin.2	NODE_149_length_11512_cov_14.860609_4	K09704
Feral_1.bin.2	NODE_156_length_11309_cov_15.148481_1	K06921
Feral_1.bin.2	NODE_156_length_11309_cov_15.148481_3	K03088
Feral_1.bin.2	NODE_156_length_11309_cov_15.148481_6	K03564
Feral_1.bin.2	NODE_156_length_11309_cov_15.148481_7	K06131
Feral_1.bin.2	NODE_156_length_11309_cov_15.148481_9	K06871
Feral_1.bin.2	NODE_156_length_11309_cov_15.148481_10	K02014
Feral_1.bin.2	NODE_159_length_11254_cov_13.556835_2	K02836
Feral_1.bin.2	NODE_159_length_11254_cov_13.556835_3	K01676
Feral_1.bin.2	NODE_195_length_10226_cov_14.232819_1	K01940
Feral_1.bin.2	NODE_195_length_10226_cov_14.232819_2	K00145
Feral_1.bin.2	NODE_195_length_10226_cov_14.232819_4	K13043
Feral_1.bin.2	NODE_195_length_10226_cov_14.232819_5	K00930
Feral_1.bin.2	NODE_195_length_10226_cov_14.232819_7	K01755
Feral_1.bin.2	NODE_231_length_9332_cov_15.033739_4	K03150
Feral_1.bin.2	NODE_231_length_9332_cov_15.033739_5	K03149
Feral_1.bin.2	NODE_231_length_9332_cov_15.033739_6	K00788
Feral_1.bin.2	NODE_231_length_9332_cov_15.033739_7	K03154
Feral_1.bin.2	NODE_231_length_9332_cov_15.033739_8	K00941
Feral_1.bin.2	NODE_231_length_9332_cov_15.033739_10	K01610
Feral_1.bin.2	NODE_238_length_9207_cov_14.954218_1	K01610
Feral_1.bin.2	NODE_238_length_9207_cov_14.954218_5	K03469
Feral_1.bin.2	NODE_238_length_9207_cov_14.954218_6	K00097
Feral_1.bin.2	NODE_300_length_8447_cov_14.234986_7	K18828
Feral_1.bin.2	NODE_300_length_8447_cov_14.234986_9	K07085
Feral_1.bin.2	NODE_300_length_8447_cov_14.234986_10	K07240
Feral_1.bin.2	NODE_300_length_8447_cov_14.234986_11	K07240
Feral_1.bin.2	NODE_367_length_7642_cov_13.862792_1	K07568
Feral_1.bin.2	NODE_367_length_7642_cov_13.862792_3	K15527
Feral_1.bin.2	NODE_367_length_7642_cov_13.862792_4	K07301
Feral_1.bin.2	NODE_367_length_7642_cov_13.862792_5	K03215
Feral_1.bin.2	NODE_507_length_6708_cov_13.307230_1	K02970
Feral_1.bin.2	NODE_507_length_6708_cov_13.307230_2	K12410
Feral_1.bin.2	NODE_507_length_6708_cov_13.307230_4	K02888
Feral_1.bin.2	NODE_507_length_6708_cov_13.307230_5	K02899
Feral_1.bin.2	NODE_507_length_6708_cov_13.307230_6	K01875
Feral_1.bin.2	NODE_507_length_6708_cov_13.307230_7	K01159
Feral_1.bin.2	NODE_536_length_6552_cov_14.267200_2	K09760
Feral_1.bin.2	NODE_536_length_6552_cov_14.267200_3	K01495
Feral_1.bin.2	NODE_536_length_6552_cov_14.267200_5	K07133
Feral_1.bin.2	NODE_555_length_6464_cov_14.958652_4	K03092
Feral_1.bin.2	NODE_555_length_6464_cov_14.958652_5	K03630
Feral_1.bin.2	NODE_598_length_6249_cov_16.305941_2	K07022
Feral_1.bin.2	NODE_598_length_6249_cov_16.305941_3	K11991
Feral_1.bin.2	NODE_598_length_6249_cov_16.305941_4	K01119
Feral_1.bin.2	NODE_762_length_5634_cov_15.158810_3	K06199
Feral_1.bin.2	NODE_762_length_5634_cov_15.158810_4	K22441
Feral_1.bin.2	NODE_762_length_5634_cov_15.158810_5	K07133
Feral_1.bin.2	NODE_889_length_5230_cov_11.689855_3	K01923
Feral_1.bin.2	NODE_889_length_5230_cov_11.689855_4	K00609
Feral_1.bin.2	NODE_889_length_5230_cov_11.689855_5	K00762
Feral_1.bin.2	NODE_1569_length_4005_cov_16.463797_1	K02014
Feral_1.bin.2	NODE_1627_length_3945_cov_15.102314_1	K07486
Feral_1.bin.2	NODE_1627_length_3945_cov_15.102314_3	K11921
Feral_1.bin.2	NODE_1627_length_3945_cov_15.102314_4	K07085
Feral_1.bin.2	NODE_1827_length_3702_cov_14.491363_1	K00661
Feral_1.bin.2	NODE_1827_length_3702_cov_14.491363_2	K07001
Feral_1.bin.2	NODE_1827_length_3702_cov_14.491363_3	K01118
Feral_1.bin.2	NODE_2648_length_3077_cov_15.872932_1	K07154
Feral_1.bin.2	NODE_2648_length_3077_cov_15.872932_2	K07154
Feral_1.bin.2	NODE_2648_length_3077_cov_15.872932_4	K03574
Feral_1.bin.2	NODE_2648_length_3077_cov_15.872932_6	K01126
Feral_1.bin.2	NODE_2688_length_3054_cov_19.336445_1	K07133
Feral_1.bin.2	NODE_8699_length_1625_cov_19.814650_2	K22391
Feral_1.bin.3	NODE_1_length_98312_cov_13.994056_6	K08138
Feral_1.bin.3	NODE_1_length_98312_cov_13.994056_7	K01805
Feral_1.bin.3	NODE_1_length_98312_cov_13.994056_9	K01198
Feral_1.bin.3	NODE_1_length_98312_cov_13.994056_10	K21572
Feral_1.bin.3	NODE_1_length_98312_cov_13.994056_15	K01734
Feral_1.bin.3	NODE_1_length_98312_cov_13.994056_18	K07214
Feral_1.bin.3	NODE_1_length_98312_cov_13.994056_19	K01752
Feral_1.bin.3	NODE_1_length_98312_cov_13.994056_20	K00067
Feral_1.bin.3	NODE_1_length_98312_cov_13.994056_21	K00973
Feral_1.bin.3	NODE_1_length_98312_cov_13.994056_23	K03324
Feral_1.bin.3	NODE_1_length_98312_cov_13.994056_26	K04079
Feral_1.bin.3	NODE_1_length_98312_cov_13.994056_29	K01897
Feral_1.bin.3	NODE_1_length_98312_cov_13.994056_36	K01869
Feral_1.bin.3	NODE_1_length_98312_cov_13.994056_37	K03832
Feral_1.bin.3	NODE_1_length_98312_cov_13.994056_41	K02469
Feral_1.bin.3	NODE_1_length_98312_cov_13.994056_46	K09458
Feral_1.bin.3	NODE_1_length_98312_cov_13.994056_47	K02835
Feral_1.bin.3	NODE_1_length_98312_cov_13.994056_50	K08316
Feral_1.bin.3	NODE_1_length_98312_cov_13.994056_53	K06881
Feral_1.bin.3	NODE_1_length_98312_cov_13.994056_55	K03327
Feral_1.bin.3	NODE_1_length_98312_cov_13.994056_57	K01737
Feral_1.bin.3	NODE_1_length_98312_cov_13.994056_59	K00951
Feral_1.bin.3	NODE_1_length_98312_cov_13.994056_60	K03702
Feral_1.bin.3	NODE_1_length_98312_cov_13.994056_62	K19294
Feral_1.bin.3	NODE_1_length_98312_cov_13.994056_63	K07082
Feral_1.bin.3	NODE_1_length_98312_cov_13.994056_64	K02395
Feral_1.bin.3	NODE_1_length_98312_cov_13.994056_65	K00784
Feral_1.bin.3	NODE_1_length_98312_cov_13.994056_66	K02945
Feral_1.bin.3	NODE_1_length_98312_cov_13.994056_66	K09946
Feral_1.bin.3	NODE_1_length_98312_cov_13.994056_67	K03284
Feral_1.bin.3	NODE_1_length_98312_cov_13.994056_68	K23242
Feral_1.bin.3	NODE_1_length_98312_cov_13.994056_69	K06187
Feral_1.bin.3	NODE_1_length_98312_cov_13.994056_70	K01624
Feral_1.bin.3	NODE_1_length_98312_cov_13.994056_71	K00942
Feral_1.bin.3	NODE_1_length_98312_cov_13.994056_72	K00969
Feral_1.bin.3	NODE_1_length_98312_cov_13.994056_76	K07052
Feral_1.bin.3	NODE_1_length_98312_cov_13.994056_77	K00796
Feral_1.bin.3	NODE_1_length_98312_cov_13.994056_79	K00943
Feral_1.bin.3	NODE_1_length_98312_cov_13.994056_82	K01462
Feral_1.bin.3	NODE_1_length_98312_cov_13.994056_83	K07447
Feral_1.bin.3	NODE_1_length_98312_cov_13.994056_85	K00099
Feral_1.bin.3	NODE_1_length_98312_cov_13.994056_86	K11749
Feral_1.bin.3	NODE_1_length_98312_cov_13.994056_88	K02968
Feral_1.bin.3	NODE_2_length_90382_cov_15.772250_1	K03088
Feral_1.bin.3	NODE_2_length_90382_cov_15.772250_6	K05349
Feral_1.bin.3	NODE_2_length_90382_cov_15.772250_7	K05989
Feral_1.bin.3	NODE_2_length_90382_cov_15.772250_8	K03929
Feral_1.bin.3	NODE_2_length_90382_cov_15.772250_16	K21572
Feral_1.bin.3	NODE_2_length_90382_cov_15.772250_19	K01629
Feral_1.bin.3	NODE_2_length_90382_cov_15.772250_20	K02856
Feral_1.bin.3	NODE_2_length_90382_cov_15.772250_21	K01813
Feral_1.bin.3	NODE_2_length_90382_cov_15.772250_22	K00848
Feral_1.bin.3	NODE_2_length_90382_cov_15.772250_25	K05989
Feral_1.bin.3	NODE_2_length_90382_cov_15.772250_27	K05989
Feral_1.bin.3	NODE_2_length_90382_cov_15.772250_28	K03596
Feral_1.bin.3	NODE_2_length_90382_cov_15.772250_29	K00615
Feral_1.bin.3	NODE_2_length_90382_cov_15.772250_31	K00927
Feral_1.bin.3	NODE_2_length_90382_cov_15.772250_34	K03113
Feral_1.bin.3	NODE_2_length_90382_cov_15.772250_37	K03536
Feral_1.bin.3	NODE_2_length_90382_cov_15.772250_38	K08998
Feral_1.bin.3	NODE_2_length_90382_cov_15.772250_39	K13292
Feral_1.bin.3	NODE_2_length_90382_cov_15.772250_44	K03671
Feral_1.bin.3	NODE_2_length_90382_cov_15.772250_46	K22522
Feral_1.bin.3	NODE_2_length_90382_cov_15.772250_51	K03439
Feral_1.bin.3	NODE_2_length_90382_cov_15.772250_53	K03664
Feral_1.bin.3	NODE_2_length_90382_cov_15.772250_54	K00789
Feral_1.bin.3	NODE_2_length_90382_cov_15.772250_59	K01173
Feral_1.bin.3	NODE_2_length_90382_cov_15.772250_63	K01284
Feral_1.bin.3	NODE_2_length_90382_cov_15.772250_64	K15633
Feral_1.bin.3	NODE_3_length_76543_cov_13.982795_2	K02914
Feral_1.bin.3	NODE_3_length_76543_cov_13.982795_3	K03501
Feral_1.bin.3	NODE_3_length_76543_cov_13.982795_4	K03088
Feral_1.bin.3	NODE_3_length_76543_cov_13.982795_5	K02335
Feral_1.bin.3	NODE_3_length_76543_cov_13.982795_6	K11991
Feral_1.bin.3	NODE_3_length_76543_cov_13.982795_7	K01006
Feral_1.bin.3	NODE_3_length_76543_cov_13.982795_8	K07175
Feral_1.bin.3	NODE_3_length_76543_cov_13.982795_10	K11754
Feral_1.bin.3	NODE_3_length_76543_cov_13.982795_12	K00615
Feral_1.bin.3	NODE_3_length_76543_cov_13.982795_14	K00864
Feral_1.bin.3	NODE_3_length_76543_cov_13.982795_17	K02014
Feral_1.bin.3	NODE_3_length_76543_cov_13.982795_18	K21572
Feral_1.bin.3	NODE_3_length_76543_cov_13.982795_19	K07214
Feral_1.bin.3	NODE_3_length_76543_cov_13.982795_21	K07214
Feral_1.bin.3	NODE_3_length_76543_cov_13.982795_23	K01201
Feral_1.bin.3	NODE_3_length_76543_cov_13.982795_25	K21572
Feral_1.bin.3	NODE_3_length_76543_cov_13.982795_27	K05349
Feral_1.bin.3	NODE_3_length_76543_cov_13.982795_28	K01190
Feral_1.bin.3	NODE_3_length_76543_cov_13.982795_33	K18691
Feral_1.bin.3	NODE_3_length_76543_cov_13.982795_34	K07149
Feral_1.bin.3	NODE_3_length_76543_cov_13.982795_35	K07386
Feral_1.bin.3	NODE_3_length_76543_cov_13.982795_41	K07568
Feral_1.bin.3	NODE_3_length_76543_cov_13.982795_42	K04096
Feral_1.bin.3	NODE_3_length_76543_cov_13.982795_43	K03424
Feral_1.bin.3	NODE_3_length_76543_cov_13.982795_44	K01424
Feral_1.bin.3	NODE_3_length_76543_cov_13.982795_45	K03561
Feral_1.bin.3	NODE_3_length_76543_cov_13.982795_47	K03559
Feral_1.bin.3	NODE_3_length_76543_cov_13.982795_48	K03559
Feral_1.bin.3	NODE_3_length_76543_cov_13.982795_49	K01893
Feral_1.bin.3	NODE_3_length_76543_cov_13.982795_50	K00876
Feral_1.bin.3	NODE_3_length_76543_cov_13.982795_52	K02959
Feral_1.bin.3	NODE_3_length_76543_cov_13.982795_53	K02860
Feral_1.bin.3	NODE_3_length_76543_cov_13.982795_57	K06113
Feral_1.bin.3	NODE_4_length_76189_cov_13.678054_3	K01874
Feral_1.bin.3	NODE_4_length_76189_cov_13.678054_4	K02316
Feral_1.bin.3	NODE_4_length_76189_cov_13.678054_5	K03654
Feral_1.bin.3	NODE_4_length_76189_cov_13.678054_9	K00831
Feral_1.bin.3	NODE_4_length_76189_cov_13.678054_11	K03101
Feral_1.bin.3	NODE_4_length_76189_cov_13.678054_12	K06204
Feral_1.bin.3	NODE_4_length_76189_cov_13.678054_13	K01870
Feral_1.bin.3	NODE_4_length_76189_cov_13.678054_14	K03558
Feral_1.bin.3	NODE_4_length_76189_cov_13.678054_15	K14742
Feral_1.bin.3	NODE_4_length_76189_cov_13.678054_17	K03624
Feral_1.bin.3	NODE_4_length_76189_cov_13.678054_18	K02503
Feral_1.bin.3	NODE_4_length_76189_cov_13.678054_20	K11753
Feral_1.bin.3	NODE_4_length_76189_cov_13.678054_21	K00688
Feral_1.bin.3	NODE_4_length_76189_cov_13.678054_22	K07405
Feral_1.bin.3	NODE_4_length_76189_cov_13.678054_25	K00700
Feral_1.bin.3	NODE_4_length_76189_cov_13.678054_26	K03978
Feral_1.bin.3	NODE_4_length_76189_cov_13.678054_27	K00948
Feral_1.bin.3	NODE_4_length_76189_cov_13.678054_29	K03977
Feral_1.bin.3	NODE_4_length_76189_cov_13.678054_31	K00783
Feral_1.bin.3	NODE_4_length_76189_cov_13.678054_33	K02356
Feral_1.bin.3	NODE_4_length_76189_cov_13.678054_34	K03527
Feral_1.bin.3	NODE_4_length_76189_cov_13.678054_35	K00945
Feral_1.bin.3	NODE_4_length_76189_cov_13.678054_36	K06861
Feral_1.bin.3	NODE_4_length_76189_cov_13.678054_36	K10822
Feral_1.bin.3	NODE_4_length_76189_cov_13.678054_37	K02343
Feral_1.bin.3	NODE_4_length_76189_cov_13.678054_39	K00588
Feral_1.bin.3	NODE_4_length_76189_cov_13.678054_40	K02357
Feral_1.bin.3	NODE_4_length_76189_cov_13.678054_41	K02967
Feral_1.bin.3	NODE_4_length_76189_cov_13.678054_42	K02996
Feral_1.bin.3	NODE_4_length_76189_cov_13.678054_43	K02871
Feral_1.bin.3	NODE_4_length_76189_cov_13.678054_44	K00241
Feral_1.bin.3	NODE_4_length_76189_cov_13.678054_45	K09903
Feral_1.bin.3	NODE_4_length_76189_cov_13.678054_46	K02838
Feral_1.bin.3	NODE_4_length_76189_cov_13.678054_47	K00912
Feral_1.bin.3	NODE_4_length_76189_cov_13.678054_48	K05540
Feral_1.bin.3	NODE_4_length_76189_cov_13.678054_49	K01262
Feral_1.bin.3	NODE_4_length_76189_cov_13.678054_50	K02242
Feral_1.bin.3	NODE_4_length_76189_cov_13.678054_51	K00059
Feral_1.bin.3	NODE_4_length_76189_cov_13.678054_54	K03929
Feral_1.bin.3	NODE_4_length_76189_cov_13.678054_55	K07214
Feral_1.bin.3	NODE_4_length_76189_cov_13.678054_56	K05349
Feral_1.bin.3	NODE_5_length_74287_cov_13.593747_1	K07746
Feral_1.bin.3	NODE_5_length_74287_cov_13.593747_2	K19092
Feral_1.bin.3	NODE_5_length_74287_cov_13.593747_6	K02014
Feral_1.bin.3	NODE_5_length_74287_cov_13.593747_8	K14379
Feral_1.bin.3	NODE_5_length_74287_cov_13.593747_9	K09702
Feral_1.bin.3	NODE_5_length_74287_cov_13.593747_10	K06921
Feral_1.bin.3	NODE_5_length_74287_cov_13.593747_16	K00849
Feral_1.bin.3	NODE_5_length_74287_cov_13.593747_18	K06942
Feral_1.bin.3	NODE_5_length_74287_cov_13.593747_22	K01206
Feral_1.bin.3	NODE_5_length_74287_cov_13.593747_23	K03770
Feral_1.bin.3	NODE_5_length_74287_cov_13.593747_26	K06076
Feral_1.bin.3	NODE_5_length_74287_cov_13.593747_27	K03525
Feral_1.bin.3	NODE_5_length_74287_cov_13.593747_28	K03723
Feral_1.bin.3	NODE_5_length_74287_cov_13.593747_29	K03551
Feral_1.bin.3	NODE_5_length_74287_cov_13.593747_30	K00239
Feral_1.bin.3	NODE_5_length_74287_cov_13.593747_31	K00240
Feral_1.bin.3	NODE_5_length_74287_cov_13.593747_32	K03665
Feral_1.bin.3	NODE_5_length_74287_cov_13.593747_33	K03832
Feral_1.bin.3	NODE_5_length_74287_cov_13.593747_34	K07042
Feral_1.bin.3	NODE_5_length_74287_cov_13.593747_35	K03495
Feral_1.bin.3	NODE_5_length_74287_cov_13.593747_36	K03550
Feral_1.bin.3	NODE_5_length_74287_cov_13.593747_38	K02426
Feral_1.bin.3	NODE_5_length_74287_cov_13.593747_41	K01880
Feral_1.bin.3	NODE_5_length_74287_cov_13.593747_45	K05349
Feral_1.bin.3	NODE_5_length_74287_cov_13.593747_46	K02337
Feral_1.bin.3	NODE_5_length_74287_cov_13.593747_48	K00652
Feral_1.bin.3	NODE_5_length_74287_cov_13.593747_50	K01876
Feral_1.bin.3	NODE_5_length_74287_cov_13.593747_51	K00075
Feral_1.bin.3	NODE_5_length_74287_cov_13.593747_52	K00790
Feral_1.bin.3	NODE_5_length_74287_cov_13.593747_55	K00215
Feral_1.bin.3	NODE_5_length_74287_cov_13.593747_56	K01714
Feral_1.bin.3	NODE_5_length_74287_cov_13.593747_57	K00674
Feral_1.bin.3	NODE_5_length_74287_cov_13.593747_58	K01778
Feral_1.bin.3	NODE_5_length_74287_cov_13.593747_60	K07238
Feral_1.bin.3	NODE_5_length_74287_cov_13.593747_62	K12373
Feral_1.bin.3	NODE_6_length_71198_cov_12.929438_1	K03324
Feral_1.bin.3	NODE_6_length_71198_cov_12.929438_5	K06131
Feral_1.bin.3	NODE_6_length_71198_cov_12.929438_6	K14155
Feral_1.bin.3	NODE_6_length_71198_cov_12.929438_8	K11072
Feral_1.bin.3	NODE_6_length_71198_cov_12.929438_8	K02052
Feral_1.bin.3	NODE_6_length_71198_cov_12.929438_8	K02010
Feral_1.bin.3	NODE_6_length_71198_cov_12.929438_8	K10822
Feral_1.bin.3	NODE_6_length_71198_cov_12.929438_10	K11070
Feral_1.bin.3	NODE_6_length_71198_cov_12.929438_18	K03564
Feral_1.bin.3	NODE_6_length_71198_cov_12.929438_20	K07322
Feral_1.bin.3	NODE_6_length_71198_cov_12.929438_28	K21572
Feral_1.bin.3	NODE_6_length_71198_cov_12.929438_30	K01056
Feral_1.bin.3	NODE_6_length_71198_cov_12.929438_31	K02897
Feral_1.bin.3	NODE_6_length_71198_cov_12.929438_34	K06941
Feral_1.bin.3	NODE_6_length_71198_cov_12.929438_35	K07001
Feral_1.bin.3	NODE_6_length_71198_cov_12.929438_36	K03565
Feral_1.bin.3	NODE_6_length_71198_cov_12.929438_38	K00857
Feral_1.bin.3	NODE_6_length_71198_cov_12.929438_39	K07056
Feral_1.bin.3	NODE_6_length_71198_cov_12.929438_41	K03553
Feral_1.bin.3	NODE_6_length_71198_cov_12.929438_42	K01867
Feral_1.bin.3	NODE_6_length_71198_cov_12.929438_43	K00097
Feral_1.bin.3	NODE_6_length_71198_cov_12.929438_44	K03469
Feral_1.bin.3	NODE_6_length_71198_cov_12.929438_45	K01710
Feral_1.bin.3	NODE_6_length_71198_cov_12.929438_50	K11085
Feral_1.bin.3	NODE_6_length_71198_cov_12.929438_50	K06147
Feral_1.bin.3	NODE_6_length_71198_cov_12.929438_54	K01810
Feral_1.bin.3	NODE_6_length_71198_cov_12.929438_58	K01507
Feral_1.bin.3	NODE_6_length_71198_cov_12.929438_59	K04066
Feral_1.bin.3	NODE_6_length_71198_cov_12.929438_60	K07304
Feral_1.bin.3	NODE_6_length_71198_cov_12.929438_62	K01091
Feral_1.bin.3	NODE_7_length_69362_cov_14.306794_2	K21572
Feral_1.bin.3	NODE_7_length_69362_cov_14.306794_9	K03800
Feral_1.bin.3	NODE_7_length_69362_cov_14.306794_10	K03321
Feral_1.bin.3	NODE_7_length_69362_cov_14.306794_13	K00208
Feral_1.bin.3	NODE_7_length_69362_cov_14.306794_14	K02372
Feral_1.bin.3	NODE_7_length_69362_cov_14.306794_15	K09458
Feral_1.bin.3	NODE_7_length_69362_cov_14.306794_18	K15460
Feral_1.bin.3	NODE_7_length_69362_cov_14.306794_19	K09810
Feral_1.bin.3	NODE_7_length_69362_cov_14.306794_19	K02003
Feral_1.bin.3	NODE_7_length_69362_cov_14.306794_20	K01142
Feral_1.bin.3	NODE_7_length_69362_cov_14.306794_24	K08303
Feral_1.bin.3	NODE_7_length_69362_cov_14.306794_26	K05837
Feral_1.bin.3	NODE_7_length_69362_cov_14.306794_27	K05515
Feral_1.bin.3	NODE_7_length_69362_cov_14.306794_29	K03570
Feral_1.bin.3	NODE_7_length_69362_cov_14.306794_30	K03569
Feral_1.bin.3	NODE_7_length_69362_cov_14.306794_31	K00991
Feral_1.bin.3	NODE_7_length_69362_cov_14.306794_32	K03718
Feral_1.bin.3	NODE_7_length_69362_cov_14.306794_33	K03168
Feral_1.bin.3	NODE_7_length_69362_cov_14.306794_34	K05366
Feral_1.bin.3	NODE_7_length_69362_cov_14.306794_35	K01921
Feral_1.bin.3	NODE_7_length_69362_cov_14.306794_41	K12573
Feral_1.bin.3	NODE_7_length_69362_cov_14.306794_44	K21572
Feral_1.bin.3	NODE_7_length_69362_cov_14.306794_47	K05349
Feral_1.bin.3	NODE_8_length_65621_cov_13.234985_2	K02342
Feral_1.bin.3	NODE_8_length_65621_cov_13.234985_8	K00428
Feral_1.bin.3	NODE_8_length_65621_cov_13.234985_11	K02014
Feral_1.bin.3	NODE_8_length_65621_cov_13.234985_20	K13993
Feral_1.bin.3	NODE_8_length_65621_cov_13.234985_21	K12960
Feral_1.bin.3	NODE_8_length_65621_cov_13.234985_26	K02990
Feral_1.bin.3	NODE_8_length_65621_cov_13.234985_27	K02963
Feral_1.bin.3	NODE_8_length_65621_cov_13.234985_28	K02939
Feral_1.bin.3	NODE_8_length_65621_cov_13.234985_30	K03305
Feral_1.bin.3	NODE_8_length_65621_cov_13.234985_32	K01270
Feral_1.bin.3	NODE_8_length_65621_cov_13.234985_35	K03568
Feral_1.bin.3	NODE_8_length_65621_cov_13.234985_36	K03592
Feral_1.bin.3	NODE_8_length_65621_cov_13.234985_37	K03775
Feral_1.bin.3	NODE_8_length_65621_cov_13.234985_39	K03499
Feral_1.bin.3	NODE_8_length_65621_cov_13.234985_40	K03687
Feral_1.bin.3	NODE_8_length_65621_cov_13.234985_41	K03686
Feral_1.bin.3	NODE_8_length_65621_cov_13.234985_42	K02884
Feral_1.bin.3	NODE_8_length_65621_cov_13.234985_46	K03545
Feral_1.bin.3	NODE_8_length_65621_cov_13.234985_47	K07037
Feral_1.bin.3	NODE_8_length_65621_cov_13.234985_49	K02470
Feral_1.bin.3	NODE_8_length_65621_cov_13.234985_52	K09812
Feral_1.bin.3	NODE_8_length_65621_cov_13.234985_53	K10773
Feral_1.bin.3	NODE_8_length_65621_cov_13.234985_54	K01835
Feral_1.bin.3	NODE_8_length_65621_cov_13.234985_57	K01144
Feral_1.bin.3	NODE_8_length_65621_cov_13.234985_58	K03498
Feral_1.bin.3	NODE_9_length_59852_cov_13.326806_1	K06889
Feral_1.bin.3	NODE_9_length_59852_cov_13.326806_2	K09968
Feral_1.bin.3	NODE_9_length_59852_cov_13.326806_3	K09760
Feral_1.bin.3	NODE_9_length_59852_cov_13.326806_5	K00283
Feral_1.bin.3	NODE_9_length_59852_cov_13.326806_6	K00282
Feral_1.bin.3	NODE_9_length_59852_cov_13.326806_7	K02437
Feral_1.bin.3	NODE_9_length_59852_cov_13.326806_8	K00605
Feral_1.bin.3	NODE_9_length_59852_cov_13.326806_11	K00012
Feral_1.bin.3	NODE_9_length_59852_cov_13.326806_14	K05349
Feral_1.bin.3	NODE_9_length_59852_cov_13.326806_16	K03327
Feral_1.bin.3	NODE_9_length_59852_cov_13.326806_17	K07220
Feral_1.bin.3	NODE_9_length_59852_cov_13.326806_19	K07221
Feral_1.bin.3	NODE_9_length_59852_cov_13.326806_25	K01897
Feral_1.bin.3	NODE_9_length_59852_cov_13.326806_27	K07407
Feral_1.bin.3	NODE_9_length_59852_cov_13.326806_33	K03111
Feral_1.bin.3	NODE_9_length_59852_cov_13.326806_37	K01992
Feral_1.bin.3	NODE_9_length_59852_cov_13.326806_38	K01990
Feral_1.bin.3	NODE_9_length_59852_cov_13.326806_39	K01209
Feral_1.bin.3	NODE_9_length_59852_cov_13.326806_40	K02340
Feral_1.bin.3	NODE_9_length_59852_cov_13.326806_46	K01804
Feral_1.bin.3	NODE_9_length_59852_cov_13.326806_47	K03077
Feral_1.bin.3	NODE_9_length_59852_cov_13.326806_48	K03307
Feral_1.bin.3	NODE_9_length_59852_cov_13.326806_49	K01785
Feral_1.bin.3	NODE_10_length_52844_cov_13.729375_1	K01201
Feral_1.bin.3	NODE_10_length_52844_cov_13.729375_4	K03595
Feral_1.bin.3	NODE_10_length_52844_cov_13.729375_5	K06178
Feral_1.bin.3	NODE_10_length_52844_cov_13.729375_7	K03559
Feral_1.bin.3	NODE_10_length_52844_cov_13.729375_8	K03561
Feral_1.bin.3	NODE_10_length_52844_cov_13.729375_9	K06173
Feral_1.bin.3	NODE_10_length_52844_cov_13.729375_10	K03924
Feral_1.bin.3	NODE_10_length_52844_cov_13.729375_13	K07114
Feral_1.bin.3	NODE_10_length_52844_cov_13.729375_14	K07114
Feral_1.bin.3	NODE_10_length_52844_cov_13.729375_17	K03292
Feral_1.bin.3	NODE_10_length_52844_cov_13.729375_18	K16212
Feral_1.bin.3	NODE_10_length_52844_cov_13.729375_19	K01218
Feral_1.bin.3	NODE_10_length_52844_cov_13.729375_20	K00702
Feral_1.bin.3	NODE_10_length_52844_cov_13.729375_22	K01811
Feral_1.bin.3	NODE_10_length_52844_cov_13.729375_23	K01218
Feral_1.bin.3	NODE_10_length_52844_cov_13.729375_26	K21572
Feral_1.bin.3	NODE_10_length_52844_cov_13.729375_28	K19355
Feral_1.bin.3	NODE_10_length_52844_cov_13.729375_30	K16213
Feral_1.bin.3	NODE_10_length_52844_cov_13.729375_31	K05970
Feral_1.bin.3	NODE_10_length_52844_cov_13.729375_33	K07154
Feral_1.bin.3	NODE_10_length_52844_cov_13.729375_35	K08281
Feral_1.bin.3	NODE_10_length_52844_cov_13.729375_37	K07214
Feral_1.bin.3	NODE_11_length_51916_cov_14.953144_1	K07133
Feral_1.bin.3	NODE_11_length_51916_cov_14.953144_2	K07214
Feral_1.bin.3	NODE_11_length_51916_cov_14.953144_3	K05349
Feral_1.bin.3	NODE_11_length_51916_cov_14.953144_5	K07214
Feral_1.bin.3	NODE_11_length_51916_cov_14.953144_6	K07214
Feral_1.bin.3	NODE_11_length_51916_cov_14.953144_8	K21572
Feral_1.bin.3	NODE_11_length_51916_cov_14.953144_13	K07214
Feral_1.bin.3	NODE_11_length_51916_cov_14.953144_18	K21572
Feral_1.bin.3	NODE_11_length_51916_cov_14.953144_25	K03075
Feral_1.bin.3	NODE_11_length_51916_cov_14.953144_30	K02950
Feral_1.bin.3	NODE_11_length_51916_cov_14.953144_31	K02992
Feral_1.bin.3	NODE_11_length_51916_cov_14.953144_32	K02355
Feral_1.bin.3	NODE_12_length_51067_cov_13.740747_3	K03502
Feral_1.bin.3	NODE_12_length_51067_cov_13.740747_4	K03503
Feral_1.bin.3	NODE_12_length_51067_cov_13.740747_6	K07089
Feral_1.bin.3	NODE_12_length_51067_cov_13.740747_10	K07005
Feral_1.bin.3	NODE_12_length_51067_cov_13.740747_12	K06518
Feral_1.bin.3	NODE_12_length_51067_cov_13.740747_15	K06889
Feral_1.bin.3	NODE_12_length_51067_cov_13.740747_17	K19802
Feral_1.bin.3	NODE_12_length_51067_cov_13.740747_18	K22900
Feral_1.bin.3	NODE_12_length_51067_cov_13.740747_19	K19304
Feral_1.bin.3	NODE_12_length_51067_cov_13.740747_20	K06915
Feral_1.bin.3	NODE_12_length_51067_cov_13.740747_22	K03150
Feral_1.bin.3	NODE_12_length_51067_cov_13.740747_23	K21029
Feral_1.bin.3	NODE_12_length_51067_cov_13.740747_24	K03149
Feral_1.bin.3	NODE_12_length_51067_cov_13.740747_25	K00788
Feral_1.bin.3	NODE_12_length_51067_cov_13.740747_26	K03154
Feral_1.bin.3	NODE_12_length_51067_cov_13.740747_27	K00941
Feral_1.bin.3	NODE_12_length_51067_cov_13.740747_32	K08156
Feral_1.bin.3	NODE_12_length_51067_cov_13.740747_33	K01937
Feral_1.bin.3	NODE_12_length_51067_cov_13.740747_34	K02015
Feral_1.bin.3	NODE_12_length_51067_cov_13.740747_35	K02014
Feral_1.bin.3	NODE_12_length_51067_cov_13.740747_37	K00764
Feral_1.bin.3	NODE_12_length_51067_cov_13.740747_38	K01923
Feral_1.bin.3	NODE_12_length_51067_cov_13.740747_39	K01756
Feral_1.bin.3	NODE_12_length_51067_cov_13.740747_40	K01939
Feral_1.bin.3	NODE_12_length_51067_cov_13.740747_41	K21636
Feral_1.bin.3	NODE_14_length_47836_cov_12.957787_3	K07133
Feral_1.bin.3	NODE_14_length_47836_cov_12.957787_6	K07124
Feral_1.bin.3	NODE_14_length_47836_cov_12.957787_10	K01886
Feral_1.bin.3	NODE_14_length_47836_cov_12.957787_12	K03070
Feral_1.bin.3	NODE_14_length_47836_cov_12.957787_13	K01190
Feral_1.bin.3	NODE_14_length_47836_cov_12.957787_30	K09922
Feral_1.bin.3	NODE_14_length_47836_cov_12.957787_31	K00057
Feral_1.bin.3	NODE_16_length_45908_cov_15.105642_4	K12340
Feral_1.bin.3	NODE_16_length_45908_cov_15.105642_5	K02005
Feral_1.bin.3	NODE_16_length_45908_cov_15.105642_6	K02004
Feral_1.bin.3	NODE_16_length_45908_cov_15.105642_7	K02004
Feral_1.bin.3	NODE_16_length_45908_cov_15.105642_8	K02003
Feral_1.bin.3	NODE_16_length_45908_cov_15.105642_9	K05349
Feral_1.bin.3	NODE_16_length_45908_cov_15.105642_10	K01883
Feral_1.bin.3	NODE_16_length_45908_cov_15.105642_19	K00845
Feral_1.bin.3	NODE_16_length_45908_cov_15.105642_20	K02429
Feral_1.bin.3	NODE_16_length_45908_cov_15.105642_21	K01897
Feral_1.bin.3	NODE_16_length_45908_cov_15.105642_24	K01069
Feral_1.bin.3	NODE_16_length_45908_cov_15.105642_25	K02428
Feral_1.bin.3	NODE_16_length_45908_cov_15.105642_26	K09797
Feral_1.bin.3	NODE_16_length_45908_cov_15.105642_28	K03701
Feral_1.bin.3	NODE_16_length_45908_cov_15.105642_30	K03797
Feral_1.bin.3	NODE_16_length_45908_cov_15.105642_31	K03584
Feral_1.bin.3	NODE_16_length_45908_cov_15.105642_32	K08303
Feral_1.bin.3	NODE_16_length_45908_cov_15.105642_34	K06949
Feral_1.bin.3	NODE_16_length_45908_cov_15.105642_35	K07133
Feral_1.bin.3	NODE_16_length_45908_cov_15.105642_36	K07214
Feral_1.bin.3	NODE_17_length_45773_cov_12.739162_3	K06926
Feral_1.bin.3	NODE_17_length_45773_cov_12.739162_4	K01077
Feral_1.bin.3	NODE_17_length_45773_cov_12.739162_5	K08659
Feral_1.bin.3	NODE_17_length_45773_cov_12.739162_7	K01889
Feral_1.bin.3	NODE_17_length_45773_cov_12.739162_8	K09125
Feral_1.bin.3	NODE_17_length_45773_cov_12.739162_9	K09457
Feral_1.bin.3	NODE_17_length_45773_cov_12.739162_14	K00962
Feral_1.bin.3	NODE_17_length_45773_cov_12.739162_15	K02956
Feral_1.bin.3	NODE_17_length_45773_cov_12.739162_19	K09793
Feral_1.bin.3	NODE_17_length_45773_cov_12.739162_22	K02911
Feral_1.bin.3	NODE_17_length_45773_cov_12.739162_23	K07040
Feral_1.bin.3	NODE_17_length_45773_cov_12.739162_24	K06207
Feral_1.bin.3	NODE_17_length_45773_cov_12.739162_27	K01493
Feral_1.bin.3	NODE_17_length_45773_cov_12.739162_28	K03797
Feral_1.bin.3	NODE_17_length_45773_cov_12.739162_29	K06921
Feral_1.bin.3	NODE_17_length_45773_cov_12.739162_32	K01619
Feral_1.bin.3	NODE_17_length_45773_cov_12.739162_34	K01890
Feral_1.bin.3	NODE_17_length_45773_cov_12.739162_35	K03110
Feral_1.bin.3	NODE_17_length_45773_cov_12.739162_37	K02913
Feral_1.bin.3	NODE_17_length_45773_cov_12.739162_38	K02902
Feral_1.bin.3	NODE_17_length_45773_cov_12.739162_39	K03100
Feral_1.bin.3	NODE_17_length_45773_cov_12.739162_40	K02887
Feral_1.bin.3	NODE_17_length_45773_cov_12.739162_41	K02916
Feral_1.bin.3	NODE_19_length_42583_cov_13.475734_4	K01586
Feral_1.bin.3	NODE_19_length_42583_cov_13.475734_6	K00641
Feral_1.bin.3	NODE_19_length_42583_cov_13.475734_8	K00826
Feral_1.bin.3	NODE_19_length_42583_cov_13.475734_9	K00052
Feral_1.bin.3	NODE_19_length_42583_cov_13.475734_11	K01704
Feral_1.bin.3	NODE_19_length_42583_cov_13.475734_12	K01703
Feral_1.bin.3	NODE_19_length_42583_cov_13.475734_13	K01649
Feral_1.bin.3	NODE_19_length_42583_cov_13.475734_14	K00053
Feral_1.bin.3	NODE_19_length_42583_cov_13.475734_15	K01653
Feral_1.bin.3	NODE_19_length_42583_cov_13.475734_16	K01652
Feral_1.bin.3	NODE_19_length_42583_cov_13.475734_17	K01687
Feral_1.bin.3	NODE_19_length_42583_cov_13.475734_18	K12524
Feral_1.bin.3	NODE_19_length_42583_cov_13.475734_19	K00133
Feral_1.bin.3	NODE_19_length_42583_cov_13.475734_21	K00262
Feral_1.bin.3	NODE_19_length_42583_cov_13.475734_28	K16264
Feral_1.bin.3	NODE_19_length_42583_cov_13.475734_29	K03106
Feral_1.bin.3	NODE_19_length_42583_cov_13.475734_30	K01119
Feral_1.bin.3	NODE_19_length_42583_cov_13.475734_33	K07979
Feral_1.bin.3	NODE_19_length_42583_cov_13.475734_36	K07107
Feral_1.bin.3	NODE_20_length_40201_cov_13.886365_1	K01258
Feral_1.bin.3	NODE_20_length_40201_cov_13.886365_4	K03771
Feral_1.bin.3	NODE_20_length_40201_cov_13.886365_6	K07259
Feral_1.bin.3	NODE_20_length_40201_cov_13.886365_11	K16211
Feral_1.bin.3	NODE_20_length_40201_cov_13.886365_12	K21573
Feral_1.bin.3	NODE_20_length_40201_cov_13.886365_13	K21572
Feral_1.bin.3	NODE_20_length_40201_cov_13.886365_14	K21571
Feral_1.bin.3	NODE_20_length_40201_cov_13.886365_16	K01224
Feral_1.bin.3	NODE_20_length_40201_cov_13.886365_17	K06330
Feral_1.bin.3	NODE_20_length_40201_cov_13.886365_18	K21575
Feral_1.bin.3	NODE_20_length_40201_cov_13.886365_19	K21574
Feral_1.bin.3	NODE_20_length_40201_cov_13.886365_20	K00705
Feral_1.bin.3	NODE_22_length_38794_cov_12.133302_4	K01273
Feral_1.bin.3	NODE_22_length_38794_cov_12.133302_5	K06158
Feral_1.bin.3	NODE_22_length_38794_cov_12.133302_7	K03118
Feral_1.bin.3	NODE_22_length_38794_cov_12.133302_8	K03116
Feral_1.bin.3	NODE_22_length_38794_cov_12.133302_9	K07029
Feral_1.bin.3	NODE_22_length_38794_cov_12.133302_10	K03760
Feral_1.bin.3	NODE_22_length_38794_cov_12.133302_15	K00018
Feral_1.bin.3	NODE_22_length_38794_cov_12.133302_17	K01181
Feral_1.bin.3	NODE_22_length_38794_cov_12.133302_17	K07214
Feral_1.bin.3	NODE_22_length_38794_cov_12.133302_26	K07165
Feral_1.bin.3	NODE_22_length_38794_cov_12.133302_27	K03088
Feral_1.bin.3	NODE_22_length_38794_cov_12.133302_32	K07318
Feral_1.bin.3	NODE_23_length_37573_cov_12.083533_1	K07568
Feral_1.bin.3	NODE_23_length_37573_cov_12.083533_5	K03215
Feral_1.bin.3	NODE_23_length_37573_cov_12.083533_6	K07301
Feral_1.bin.3	NODE_23_length_37573_cov_12.083533_7	K15527
Feral_1.bin.3	NODE_23_length_37573_cov_12.083533_11	K07478
Feral_1.bin.3	NODE_23_length_37573_cov_12.083533_12	K08307
Feral_1.bin.3	NODE_23_length_37573_cov_12.083533_14	K03497
Feral_1.bin.3	NODE_23_length_37573_cov_12.083533_15	K03496
Feral_1.bin.3	NODE_23_length_37573_cov_12.083533_16	K07029
Feral_1.bin.3	NODE_23_length_37573_cov_12.083533_17	K19302
Feral_1.bin.3	NODE_23_length_37573_cov_12.083533_18	K03979
Feral_1.bin.3	NODE_23_length_37573_cov_12.083533_22	K00091
Feral_1.bin.3	NODE_23_length_37573_cov_12.083533_26	K00951
Feral_1.bin.3	NODE_23_length_37573_cov_12.083533_27	K00946
Feral_1.bin.3	NODE_23_length_37573_cov_12.083533_28	K01915
Feral_1.bin.3	NODE_23_length_37573_cov_12.083533_29	K01950
Feral_1.bin.3	NODE_23_length_37573_cov_12.083533_33	K01091
Feral_1.bin.3	NODE_23_length_37573_cov_12.083533_33	K06019
Feral_1.bin.3	NODE_25_length_35616_cov_14.191164_4	K03572
Feral_1.bin.3	NODE_25_length_35616_cov_14.191164_6	K07566
Feral_1.bin.3	NODE_25_length_35616_cov_14.191164_9	K12257
Feral_1.bin.3	NODE_25_length_35616_cov_14.191164_9	K03072
Feral_1.bin.3	NODE_25_length_35616_cov_14.191164_10	K02355
Feral_1.bin.3	NODE_25_length_35616_cov_14.191164_12	K03470
Feral_1.bin.3	NODE_25_length_35616_cov_14.191164_14	K03593
Feral_1.bin.3	NODE_25_length_35616_cov_14.191164_15	K02528
Feral_1.bin.3	NODE_25_length_35616_cov_14.191164_18	K03555
Feral_1.bin.3	NODE_25_length_35616_cov_14.191164_19	K02564
Feral_1.bin.3	NODE_25_length_35616_cov_14.191164_20	K03308
Feral_1.bin.3	NODE_25_length_35616_cov_14.191164_21	K03308
Feral_1.bin.3	NODE_25_length_35616_cov_14.191164_22	K00287
Feral_1.bin.3	NODE_25_length_35616_cov_14.191164_23	K00560
Feral_1.bin.3	NODE_25_length_35616_cov_14.191164_24	K01785
Feral_1.bin.3	NODE_31_length_33155_cov_13.107492_4	K22391
Feral_1.bin.3	NODE_31_length_33155_cov_13.107492_6	K03655
Feral_1.bin.3	NODE_31_length_33155_cov_13.107492_8	K03744
Feral_1.bin.3	NODE_31_length_33155_cov_13.107492_9	K01610
Feral_1.bin.3	NODE_31_length_33155_cov_13.107492_10	K00609
Feral_1.bin.3	NODE_31_length_33155_cov_13.107492_11	K00762
Feral_1.bin.3	NODE_31_length_33155_cov_13.107492_12	K01591
Feral_1.bin.3	NODE_31_length_33155_cov_13.107492_13	K17828
Feral_1.bin.3	NODE_31_length_33155_cov_13.107492_14	K02823
Feral_1.bin.3	NODE_31_length_33155_cov_13.107492_15	K01465
Feral_1.bin.3	NODE_31_length_33155_cov_13.107492_16	K01588
Feral_1.bin.3	NODE_31_length_33155_cov_13.107492_17	K01952
Feral_1.bin.3	NODE_31_length_33155_cov_13.107492_18	K01923
Feral_1.bin.3	NODE_31_length_33155_cov_13.107492_19	K01933
Feral_1.bin.3	NODE_31_length_33155_cov_13.107492_20	K11175
Feral_1.bin.3	NODE_31_length_33155_cov_13.107492_21	K00602
Feral_1.bin.3	NODE_31_length_33155_cov_13.107492_22	K01945
Feral_1.bin.3	NODE_31_length_33155_cov_13.107492_22	K01491
Feral_1.bin.3	NODE_31_length_33155_cov_13.107492_24	K00088
Feral_1.bin.3	NODE_31_length_33155_cov_13.107492_25	K01951
Feral_1.bin.3	NODE_31_length_33155_cov_13.107492_26	K04043
Feral_1.bin.3	NODE_32_length_33032_cov_13.842375_1	K03925
Feral_1.bin.3	NODE_32_length_33032_cov_13.842375_2	K03438
Feral_1.bin.3	NODE_32_length_33032_cov_13.842375_5	K01928
Feral_1.bin.3	NODE_32_length_33032_cov_13.842375_6	K01000
Feral_1.bin.3	NODE_32_length_33032_cov_13.842375_7	K01925
Feral_1.bin.3	NODE_32_length_33032_cov_13.842375_9	K02563
Feral_1.bin.3	NODE_32_length_33032_cov_13.842375_10	K01924
Feral_1.bin.3	NODE_32_length_33032_cov_13.842375_12	K03590
Feral_1.bin.3	NODE_32_length_33032_cov_13.842375_13	K03531
Feral_1.bin.3	NODE_32_length_33032_cov_13.842375_14	K01885
Feral_1.bin.3	NODE_32_length_33032_cov_13.842375_15	K03177
Feral_1.bin.3	NODE_32_length_33032_cov_13.842375_16	K01808
Feral_1.bin.3	NODE_32_length_33032_cov_13.842375_17	K04773
Feral_1.bin.3	NODE_32_length_33032_cov_13.842375_18	K01892
Feral_1.bin.3	NODE_33_length_32463_cov_13.710966_1	K01338
Feral_1.bin.3	NODE_33_length_32463_cov_13.710966_4	K00954
Feral_1.bin.3	NODE_33_length_32463_cov_13.710966_5	K03648
Feral_1.bin.3	NODE_33_length_32463_cov_13.710966_6	K03820
Feral_1.bin.3	NODE_33_length_32463_cov_13.710966_7	K06180
Feral_1.bin.3	NODE_33_length_32463_cov_13.710966_11	K01159
Feral_1.bin.3	NODE_33_length_32463_cov_13.710966_12	K01875
Feral_1.bin.3	NODE_33_length_32463_cov_13.710966_13	K02899
Feral_1.bin.3	NODE_33_length_32463_cov_13.710966_14	K02888
Feral_1.bin.3	NODE_33_length_32463_cov_13.710966_15	K01277
Feral_1.bin.3	NODE_33_length_32463_cov_13.710966_16	K20074
Feral_1.bin.3	NODE_33_length_32463_cov_13.710966_18	K06413
Feral_1.bin.3	NODE_33_length_32463_cov_13.710966_22	K07214
Feral_1.bin.3	NODE_33_length_32463_cov_13.710966_23	K05349
Feral_1.bin.3	NODE_33_length_32463_cov_13.710966_25	K07001
Feral_1.bin.3	NODE_41_length_29098_cov_12.970595_4	K03601
Feral_1.bin.3	NODE_41_length_29098_cov_12.970595_6	K08679
Feral_1.bin.3	NODE_41_length_29098_cov_12.970595_7	K08289
Feral_1.bin.3	NODE_41_length_29098_cov_12.970595_9	K09955
Feral_1.bin.3	NODE_41_length_29098_cov_12.970595_10	K07263
Feral_1.bin.3	NODE_41_length_29098_cov_12.970595_11	K03737
Feral_1.bin.3	NODE_41_length_29098_cov_12.970595_12	K03473
Feral_1.bin.3	NODE_41_length_29098_cov_12.970595_13	K00645
Feral_1.bin.3	NODE_41_length_29098_cov_12.970595_14	K19955
Feral_1.bin.3	NODE_41_length_29098_cov_12.970595_16	K01736
Feral_1.bin.3	NODE_41_length_29098_cov_12.970595_17	K04517
Feral_1.bin.3	NODE_41_length_29098_cov_12.970595_18	K01626
Feral_1.bin.3	NODE_41_length_29098_cov_12.970595_19	K22757
Feral_1.bin.3	NODE_41_length_29098_cov_12.970595_21	K02909
Feral_1.bin.3	NODE_41_length_29098_cov_12.970595_24	K05919
Feral_1.bin.3	NODE_42_length_28648_cov_12.463400_1	K20509
Feral_1.bin.3	NODE_42_length_28648_cov_12.463400_2	K23351
Feral_1.bin.3	NODE_42_length_28648_cov_12.463400_4	K01966
Feral_1.bin.3	NODE_42_length_28648_cov_12.463400_6	K03473
Feral_1.bin.3	NODE_42_length_28648_cov_12.463400_8	K03629
Feral_1.bin.3	NODE_42_length_28648_cov_12.463400_10	K18189
Feral_1.bin.3	NODE_42_length_28648_cov_12.463400_14	K01468
Feral_1.bin.3	NODE_42_length_28648_cov_12.463400_15	K01745
Feral_1.bin.3	NODE_42_length_28648_cov_12.463400_16	K01712
Feral_1.bin.3	NODE_42_length_28648_cov_12.463400_17	K13990
Feral_1.bin.3	NODE_42_length_28648_cov_12.463400_19	K06950
Feral_1.bin.3	NODE_46_length_28193_cov_13.801585_2	K03973
Feral_1.bin.3	NODE_46_length_28193_cov_13.801585_4	K03630
Feral_1.bin.3	NODE_46_length_28193_cov_13.801585_5	K06168
Feral_1.bin.3	NODE_46_length_28193_cov_13.801585_8	K03092
Feral_1.bin.3	NODE_46_length_28193_cov_13.801585_10	K00384
Feral_1.bin.3	NODE_46_length_28193_cov_13.801585_11	K05807
Feral_1.bin.3	NODE_46_length_28193_cov_13.801585_13	K03631
Feral_1.bin.3	NODE_46_length_28193_cov_13.801585_16	K06142
Feral_1.bin.3	NODE_46_length_28193_cov_13.801585_17	K03474
Feral_1.bin.3	NODE_46_length_28193_cov_13.801585_18	K00858
Feral_1.bin.3	NODE_46_length_28193_cov_13.801585_20	K07277
Feral_1.bin.3	NODE_46_length_28193_cov_13.801585_21	K06142
Feral_1.bin.3	NODE_46_length_28193_cov_13.801585_22	K00174
Feral_1.bin.3	NODE_46_length_28193_cov_13.801585_23	K00175
Feral_1.bin.3	NODE_46_length_28193_cov_13.801585_24	K00262
Feral_1.bin.3	NODE_46_length_28193_cov_13.801585_26	K07126
Feral_1.bin.3	NODE_47_length_28191_cov_10.236352_12	K03650
Feral_1.bin.3	NODE_47_length_28191_cov_10.236352_15	K01190
Feral_1.bin.3	NODE_47_length_28191_cov_10.236352_19	K00761
Feral_1.bin.3	NODE_47_length_28191_cov_10.236352_20	K03628
Feral_1.bin.3	NODE_47_length_28191_cov_10.236352_21	K04744
Feral_1.bin.3	NODE_47_length_28191_cov_10.236352_22	K01448
Feral_1.bin.3	NODE_47_length_28191_cov_10.236352_23	K02313
Feral_1.bin.3	NODE_47_length_28191_cov_10.236352_24	K01783
Feral_1.bin.3	NODE_47_length_28191_cov_10.236352_26	K03798
Feral_1.bin.3	NODE_47_length_28191_cov_10.236352_27	K00981
Feral_1.bin.3	NODE_47_length_28191_cov_10.236352_28	K01613
Feral_1.bin.3	NODE_48_length_28026_cov_12.868650_6	K01955
Feral_1.bin.3	NODE_48_length_28026_cov_12.868650_7	K01956
Feral_1.bin.3	NODE_48_length_28026_cov_12.868650_8	K01755
Feral_1.bin.3	NODE_48_length_28026_cov_12.868650_10	K00930
Feral_1.bin.3	NODE_48_length_28026_cov_12.868650_11	K13043
Feral_1.bin.3	NODE_48_length_28026_cov_12.868650_13	K00145
Feral_1.bin.3	NODE_48_length_28026_cov_12.868650_14	K01940
Feral_1.bin.3	NODE_48_length_28026_cov_12.868650_16	K01243
Feral_1.bin.3	NODE_48_length_28026_cov_12.868650_18	K00939
