## Supplemental Table 4 for "The Gut Microbiota composition of Feral and Tamworth Pigs determined using High-Throughput Culturomics and Metagenomics Reveals Compositional Variations When Compared to the Commercial Breeds" (part 2 of 3)

### Sheet: kegg_filtered (continued)
Sample	ORF	KEGG
Feral_1.bin.3	NODE_48_length_28026_cov_12.868650_19	K00760
Feral_1.bin.3	NODE_48_length_28026_cov_12.868650_20	K02124
Feral_1.bin.3	NODE_48_length_28026_cov_12.868650_21	K02123
Feral_1.bin.3	NODE_48_length_28026_cov_12.868650_26	K02121
Feral_1.bin.3	NODE_49_length_27280_cov_17.069826_17	K07133
Feral_1.bin.3	NODE_54_length_25739_cov_14.525580_2	K21572
Feral_1.bin.3	NODE_54_length_25739_cov_14.525580_4	K01216
Feral_1.bin.3	NODE_54_length_25739_cov_14.525580_7	K05349
Feral_1.bin.3	NODE_54_length_25739_cov_14.525580_8	K07462
Feral_1.bin.3	NODE_54_length_25739_cov_14.525580_9	K04567
Feral_1.bin.3	NODE_54_length_25739_cov_14.525580_10	K03437
Feral_1.bin.3	NODE_54_length_25739_cov_14.525580_12	K00891
Feral_1.bin.3	NODE_54_length_25739_cov_14.525580_13	K03111
Feral_1.bin.3	NODE_54_length_25739_cov_14.525580_16	K01662
Feral_1.bin.3	NODE_54_length_25739_cov_14.525580_17	K02358
Feral_1.bin.3	NODE_55_length_25128_cov_13.753121_1	K07027
Feral_1.bin.3	NODE_55_length_25128_cov_13.753121_2	K01914
Feral_1.bin.3	NODE_55_length_25128_cov_13.753121_7	K07154
Feral_1.bin.3	NODE_55_length_25128_cov_13.753121_9	K09765
Feral_1.bin.3	NODE_55_length_25128_cov_13.753121_10	K04759
Feral_1.bin.3	NODE_55_length_25128_cov_13.753121_10	K04758
Feral_1.bin.3	NODE_55_length_25128_cov_13.753121_12	K01495
Feral_1.bin.3	NODE_55_length_25128_cov_13.753121_13	K01784
Feral_1.bin.3	NODE_55_length_25128_cov_13.753121_14	K07095
Feral_1.bin.3	NODE_55_length_25128_cov_13.753121_15	K04485
Feral_1.bin.3	NODE_55_length_25128_cov_13.753121_16	K09761
Feral_1.bin.3	NODE_55_length_25128_cov_13.753121_18	K05825
Feral_1.bin.3	NODE_55_length_25128_cov_13.753121_21	K00971
Feral_1.bin.3	NODE_55_length_25128_cov_13.753121_22	K07460
Feral_1.bin.3	NODE_55_length_25128_cov_13.753121_23	K07456
Feral_1.bin.3	NODE_55_length_25128_cov_13.753121_24	K18672
Feral_1.bin.3	NODE_55_length_25128_cov_13.753121_25	K02906
Feral_1.bin.3	NODE_55_length_25128_cov_13.753121_26	K02926
Feral_1.bin.3	NODE_55_length_25128_cov_13.753121_27	K02892
Feral_1.bin.3	NODE_55_length_25128_cov_13.753121_28	K02886
Feral_1.bin.3	NODE_56_length_25030_cov_13.748348_1	K00548
Feral_1.bin.3	NODE_56_length_25030_cov_13.748348_2	K00297
Feral_1.bin.3	NODE_56_length_25030_cov_13.748348_3	K00059
Feral_1.bin.3	NODE_56_length_25030_cov_13.748348_9	K01206
Feral_1.bin.3	NODE_56_length_25030_cov_13.748348_10	K06201
Feral_1.bin.3	NODE_56_length_25030_cov_13.748348_12	K07240
Feral_1.bin.3	NODE_56_length_25030_cov_13.748348_13	K07240
Feral_1.bin.3	NODE_56_length_25030_cov_13.748348_15	K00382
Feral_1.bin.3	NODE_56_length_25030_cov_13.748348_16	K08676
Feral_1.bin.3	NODE_56_length_25030_cov_13.748348_19	K01868
Feral_1.bin.3	NODE_56_length_25030_cov_13.748348_20	K02520
Feral_1.bin.3	NODE_56_length_25030_cov_13.748348_21	K02916
Feral_1.bin.3	NODE_59_length_24144_cov_14.651459_1	K06978
Feral_1.bin.3	NODE_59_length_24144_cov_14.651459_3	K05970
Feral_1.bin.3	NODE_59_length_24144_cov_14.651459_5	K21572
Feral_1.bin.3	NODE_59_length_24144_cov_14.651459_10	K03929
Feral_1.bin.3	NODE_59_length_24144_cov_14.651459_12	K02429
Feral_1.bin.3	NODE_59_length_24144_cov_14.651459_13	K03332
Feral_1.bin.3	NODE_63_length_23974_cov_15.629583_1	K04077
Feral_1.bin.3	NODE_63_length_23974_cov_15.629583_2	K04078
Feral_1.bin.3	NODE_63_length_23974_cov_15.629583_4	K00600
Feral_1.bin.3	NODE_63_length_23974_cov_15.629583_5	K02519
Feral_1.bin.3	NODE_63_length_23974_cov_15.629583_6	K02600
Feral_1.bin.3	NODE_63_length_23974_cov_15.629583_7	K09748
Feral_1.bin.3	NODE_63_length_23974_cov_15.629583_9	K00677
Feral_1.bin.3	NODE_63_length_23974_cov_15.629583_11	K02536
Feral_1.bin.3	NODE_63_length_23974_cov_15.629583_14	K01881
Feral_1.bin.3	NODE_63_length_23974_cov_15.629583_16	K04075
Feral_1.bin.3	NODE_63_length_23974_cov_15.629583_17	K09955
Feral_1.bin.3	NODE_63_length_23974_cov_15.629583_19	K01462
Feral_1.bin.3	NODE_68_length_23711_cov_13.772531_1	K02948
Feral_1.bin.3	NODE_68_length_23711_cov_13.772531_2	K02986
Feral_1.bin.3	NODE_68_length_23711_cov_13.772531_3	K03040
Feral_1.bin.3	NODE_68_length_23711_cov_13.772531_4	K02879
Feral_1.bin.3	NODE_68_length_23711_cov_13.772531_9	K01235
Feral_1.bin.3	NODE_68_length_23711_cov_13.772531_10	K00800
Feral_1.bin.3	NODE_68_length_23711_cov_13.772531_11	K01735
Feral_1.bin.3	NODE_68_length_23711_cov_13.772531_13	K06133
Feral_1.bin.3	NODE_68_length_23711_cov_13.772531_16	K03088
Feral_1.bin.3	NODE_68_length_23711_cov_13.772531_19	K06925
Feral_1.bin.3	NODE_68_length_23711_cov_13.772531_20	K07391
Feral_1.bin.3	NODE_72_length_23022_cov_13.325380_2	K00721
Feral_1.bin.3	NODE_72_length_23022_cov_13.325380_3	K06959
Feral_1.bin.3	NODE_72_length_23022_cov_13.325380_4	K03281
Feral_1.bin.3	NODE_72_length_23022_cov_13.325380_7	K01887
Feral_1.bin.3	NODE_72_length_23022_cov_13.325380_10	K02338
Feral_1.bin.3	NODE_72_length_23022_cov_13.325380_11	K02342
Feral_1.bin.3	NODE_72_length_23022_cov_13.325380_13	K03313
Feral_1.bin.3	NODE_72_length_23022_cov_13.325380_15	K01929
Feral_1.bin.3	NODE_72_length_23022_cov_13.325380_16	K01520
Feral_1.bin.3	NODE_72_length_23022_cov_13.325380_17	K11720
Feral_1.bin.3	NODE_72_length_23022_cov_13.325380_18	K00773
Feral_1.bin.3	NODE_74_length_22854_cov_11.682223_1	K01972
Feral_1.bin.3	NODE_74_length_22854_cov_11.682223_2	K07058
Feral_1.bin.3	NODE_74_length_22854_cov_11.682223_3	K00951
Feral_1.bin.3	NODE_74_length_22854_cov_11.682223_6	K03526
Feral_1.bin.3	NODE_74_length_22854_cov_11.682223_7	K06969
Feral_1.bin.3	NODE_74_length_22854_cov_11.682223_10	K17103
Feral_1.bin.3	NODE_74_length_22854_cov_11.682223_11	K01372
Feral_1.bin.3	NODE_74_length_22854_cov_11.682223_12	K00134
Feral_1.bin.3	NODE_74_length_22854_cov_11.682223_12	K01596
Feral_1.bin.3	NODE_74_length_22854_cov_11.682223_13	K03787
Feral_1.bin.3	NODE_74_length_22854_cov_11.682223_14	K00748
Feral_1.bin.3	NODE_74_length_22854_cov_11.682223_15	K06997
Feral_1.bin.3	NODE_74_length_22854_cov_11.682223_16	K03217
Feral_1.bin.3	NODE_74_length_22854_cov_11.682223_18	K00554
Feral_1.bin.3	NODE_90_length_20783_cov_13.831580_2	K00265
Feral_1.bin.3	NODE_90_length_20783_cov_13.831580_3	K08676
Feral_1.bin.3	NODE_90_length_20783_cov_13.831580_5	K07085
Feral_1.bin.3	NODE_90_length_20783_cov_13.831580_7	K06167
Feral_1.bin.3	NODE_90_length_20783_cov_13.831580_12	K01442
Feral_1.bin.3	NODE_93_length_20236_cov_13.435608_2	K01775
Feral_1.bin.3	NODE_93_length_20236_cov_13.435608_3	K01372
Feral_1.bin.3	NODE_93_length_20236_cov_13.435608_6	K08307
Feral_1.bin.3	NODE_93_length_20236_cov_13.435608_8	K03466
Feral_1.bin.3	NODE_93_length_20236_cov_13.435608_10	K03734
Feral_1.bin.3	NODE_93_length_20236_cov_13.435608_12	K02238
Feral_1.bin.3	NODE_93_length_20236_cov_13.435608_13	K00925
Feral_1.bin.3	NODE_98_length_19759_cov_12.138957_2	K00850
Feral_1.bin.3	NODE_98_length_19759_cov_12.138957_3	K03976
Feral_1.bin.3	NODE_98_length_19759_cov_12.138957_5	K08364
Feral_1.bin.3	NODE_98_length_19759_cov_12.138957_6	K02014
Feral_1.bin.3	NODE_98_length_19759_cov_12.138957_9	K14441
Feral_1.bin.3	NODE_98_length_19759_cov_12.138957_11	K00859
Feral_1.bin.3	NODE_98_length_19759_cov_12.138957_13	K03210
Feral_1.bin.3	NODE_98_length_19759_cov_12.138957_16	K12960
Feral_1.bin.3	NODE_98_length_19759_cov_12.138957_17	K03783
Feral_1.bin.3	NODE_98_length_19759_cov_12.138957_18	K18682
Feral_1.bin.3	NODE_98_length_19759_cov_12.138957_19	K09888
Feral_1.bin.3	NODE_99_length_19755_cov_10.446853_3	K01489
Feral_1.bin.3	NODE_99_length_19755_cov_10.446853_4	K00566
Feral_1.bin.3	NODE_99_length_19755_cov_10.446853_8	K01803
Feral_1.bin.3	NODE_99_length_19755_cov_10.446853_9	K01866
Feral_1.bin.3	NODE_99_length_19755_cov_10.446853_10	K02834
Feral_1.bin.3	NODE_99_length_19755_cov_10.446853_11	K09808
Feral_1.bin.3	NODE_99_length_19755_cov_10.446853_12	K01809
Feral_1.bin.3	NODE_99_length_19755_cov_10.446853_13	K03152
Feral_1.bin.3	NODE_99_length_19755_cov_10.446853_14	K04762
Feral_1.bin.3	NODE_99_length_19755_cov_10.446853_15	K00820
Feral_1.bin.3	NODE_99_length_19755_cov_10.446853_16	K06973
Feral_1.bin.3	NODE_99_length_19755_cov_10.446853_18	K00971
Feral_1.bin.3	NODE_99_length_19755_cov_10.446853_19	K01790
Feral_1.bin.3	NODE_100_length_19668_cov_14.805894_1	K02965
Feral_1.bin.3	NODE_100_length_19668_cov_14.805894_2	K02890
Feral_1.bin.3	NODE_100_length_19668_cov_14.805894_3	K02982
Feral_1.bin.3	NODE_100_length_19668_cov_14.805894_5	K03703
Feral_1.bin.3	NODE_100_length_19668_cov_14.805894_6	K03811
Feral_1.bin.3	NODE_100_length_19668_cov_14.805894_7	K02078
Feral_1.bin.3	NODE_100_length_19668_cov_14.805894_10	K09811
Feral_1.bin.3	NODE_100_length_19668_cov_14.805894_12	K06153
Feral_1.bin.3	NODE_100_length_19668_cov_14.805894_13	K03269
Feral_1.bin.3	NODE_100_length_19668_cov_14.805894_15	K02878
Feral_1.bin.3	NODE_100_length_19668_cov_14.805894_17	K02961
Feral_1.bin.3	NODE_100_length_19668_cov_14.805894_18	K02874
Feral_1.bin.3	NODE_100_length_19668_cov_14.805894_19	K02895
Feral_1.bin.3	NODE_100_length_19668_cov_14.805894_20	K02931
Feral_1.bin.3	NODE_100_length_19668_cov_14.805894_21	K02954
Feral_1.bin.3	NODE_100_length_19668_cov_14.805894_22	K02994
Feral_1.bin.3	NODE_100_length_19668_cov_14.805894_23	K02933
Feral_1.bin.3	NODE_100_length_19668_cov_14.805894_24	K02881
Feral_1.bin.3	NODE_100_length_19668_cov_14.805894_25	K02988
Feral_1.bin.3	NODE_100_length_19668_cov_14.805894_26	K02907
Feral_1.bin.3	NODE_100_length_19668_cov_14.805894_27	K02876
Feral_1.bin.3	NODE_100_length_19668_cov_14.805894_28	K03076
Feral_1.bin.3	NODE_100_length_19668_cov_14.805894_29	K01265
Feral_1.bin.3	NODE_100_length_19668_cov_14.805894_30	K02518
Feral_1.bin.3	NODE_100_length_19668_cov_14.805894_31	K02919
Feral_1.bin.3	NODE_100_length_19668_cov_14.805894_32	K02952
Feral_1.bin.3	NODE_118_length_17141_cov_13.055425_3	K07317
Feral_1.bin.3	NODE_118_length_17141_cov_13.055425_6	K03442
Feral_1.bin.3	NODE_118_length_17141_cov_13.055425_11	K14445
Feral_1.bin.3	NODE_125_length_16775_cov_14.129545_3	K21572
Feral_1.bin.3	NODE_125_length_16775_cov_14.129545_7	K02115
Feral_1.bin.3	NODE_125_length_16775_cov_14.129545_8	K02111
Feral_1.bin.3	NODE_125_length_16775_cov_14.129545_9	K02113
Feral_1.bin.3	NODE_125_length_16775_cov_14.129545_10	K02109
Feral_1.bin.3	NODE_125_length_16775_cov_14.129545_12	K02108
Feral_1.bin.3	NODE_125_length_16775_cov_14.129545_14	K02112
Feral_1.bin.3	NODE_127_length_16655_cov_13.275843_6	K01776
Feral_1.bin.3	NODE_127_length_16655_cov_13.275843_7	K02836
Feral_1.bin.3	NODE_127_length_16655_cov_13.275843_8	K01676
Feral_1.bin.3	NODE_127_length_16655_cov_13.275843_10	K01934
Feral_1.bin.3	NODE_127_length_16655_cov_13.275843_13	K01442
Feral_1.bin.3	NODE_127_length_16655_cov_13.275843_14	K03292
Feral_1.bin.3	NODE_127_length_16655_cov_13.275843_16	K05970
Feral_1.bin.3	NODE_145_length_14943_cov_12.566497_1	K07263
Feral_1.bin.3	NODE_145_length_14943_cov_12.566497_2	K04084
Feral_1.bin.3	NODE_145_length_14943_cov_12.566497_4	K07404
Feral_1.bin.3	NODE_145_length_14943_cov_12.566497_5	K02217
Feral_1.bin.3	NODE_145_length_14943_cov_12.566497_6	K03624
Feral_1.bin.3	NODE_145_length_14943_cov_12.566497_9	K12410
Feral_1.bin.3	NODE_145_length_14943_cov_12.566497_10	K02970
Feral_1.bin.3	NODE_145_length_14943_cov_12.566497_13	K06223
Feral_1.bin.3	NODE_145_length_14943_cov_12.566497_14	K01155
Feral_1.bin.3	NODE_145_length_14943_cov_12.566497_16	K00571
Feral_1.bin.3	NODE_147_length_14641_cov_12.530577_1	K18707
Feral_1.bin.3	NODE_147_length_14641_cov_12.530577_2	K07056
Feral_1.bin.3	NODE_147_length_14641_cov_12.530577_4	K01409
Feral_1.bin.3	NODE_147_length_14641_cov_12.530577_5	K07137
Feral_1.bin.3	NODE_158_length_14187_cov_14.564888_2	K21572
Feral_1.bin.3	NODE_158_length_14187_cov_14.564888_3	K07079
Feral_1.bin.3	NODE_158_length_14187_cov_14.564888_4	K02574
Feral_1.bin.3	NODE_158_length_14187_cov_14.564888_5	K00604
Feral_1.bin.3	NODE_158_length_14187_cov_14.564888_5	K07091
Feral_1.bin.3	NODE_158_length_14187_cov_14.564888_6	K01872
Feral_1.bin.3	NODE_158_length_14187_cov_14.564888_7	K01091
Feral_1.bin.3	NODE_158_length_14187_cov_14.564888_8	K15633
Feral_1.bin.3	NODE_171_length_13838_cov_14.395052_6	K21572
Feral_1.bin.3	NODE_181_length_13451_cov_14.522768_1	K00350
Feral_1.bin.3	NODE_181_length_13451_cov_14.522768_2	K00351
Feral_1.bin.3	NODE_181_length_13451_cov_14.522768_6	K07271
Feral_1.bin.3	NODE_181_length_13451_cov_14.522768_8	K03701
Feral_1.bin.3	NODE_181_length_13451_cov_14.522768_10	K01991
Feral_1.bin.3	NODE_198_length_12907_cov_15.883987_4	K18369
Feral_1.bin.3	NODE_198_length_12907_cov_15.883987_11	K02348
Feral_1.bin.3	NODE_198_length_12907_cov_15.883987_11	K00663
Feral_1.bin.3	NODE_203_length_12687_cov_12.079877_2	K01209
Feral_1.bin.3	NODE_203_length_12687_cov_12.079877_3	K05349
Feral_1.bin.3	NODE_203_length_12687_cov_12.079877_5	K06001
Feral_1.bin.3	NODE_203_length_12687_cov_12.079877_6	K04751
Feral_1.bin.3	NODE_203_length_12687_cov_12.079877_7	K03320
Feral_1.bin.3	NODE_203_length_12687_cov_12.079877_8	K01442
Feral_1.bin.3	NODE_208_length_12533_cov_16.919699_2	K03111
Feral_1.bin.3	NODE_208_length_12533_cov_16.919699_6	K03205
Feral_1.bin.3	NODE_208_length_12533_cov_16.919699_9	K03574
Feral_1.bin.3	NODE_213_length_12422_cov_12.042775_1	K21572
Feral_1.bin.3	NODE_213_length_12422_cov_12.042775_4	K21572
Feral_1.bin.3	NODE_218_length_12328_cov_13.498982_2	K00266
Feral_1.bin.3	NODE_218_length_12328_cov_13.498982_5	K09014
Feral_1.bin.3	NODE_218_length_12328_cov_13.498982_6	K03811
Feral_1.bin.3	NODE_218_length_12328_cov_13.498982_7	K09013
Feral_1.bin.3	NODE_218_length_12328_cov_13.498982_9	K00919
Feral_1.bin.3	NODE_244_length_11672_cov_15.003701_2	K02601
Feral_1.bin.3	NODE_244_length_11672_cov_15.003701_3	K02867
Feral_1.bin.3	NODE_244_length_11672_cov_15.003701_4	K02863
Feral_1.bin.3	NODE_244_length_11672_cov_15.003701_5	K02864
Feral_1.bin.3	NODE_244_length_11672_cov_15.003701_6	K02935
Feral_1.bin.3	NODE_244_length_11672_cov_15.003701_7	K03043
Feral_1.bin.3	NODE_244_length_11672_cov_15.003701_8	K03046
Feral_1.bin.3	NODE_248_length_11549_cov_10.598312_2	K16213
Feral_1.bin.3	NODE_248_length_11549_cov_10.598312_3	K01218
Feral_1.bin.3	NODE_248_length_11549_cov_10.598312_4	K01218
Feral_1.bin.3	NODE_248_length_11549_cov_10.598312_5	K18577
Feral_1.bin.3	NODE_248_length_11549_cov_10.598312_5	K01060
Feral_1.bin.3	NODE_267_length_11092_cov_11.492163_5	K01358
Feral_1.bin.3	NODE_277_length_10876_cov_14.480177_4	K03437
Feral_1.bin.3	NODE_277_length_10876_cov_14.480177_5	K06200
Feral_1.bin.3	NODE_277_length_10876_cov_14.480177_6	K01195
Feral_1.bin.3	NODE_287_length_10679_cov_15.041980_4	K07164
Feral_1.bin.3	NODE_287_length_10679_cov_15.041980_5	K02314
Feral_1.bin.3	NODE_287_length_10679_cov_15.041980_6	K03803
Feral_1.bin.3	NODE_287_length_10679_cov_15.041980_7	K03616
Feral_1.bin.3	NODE_287_length_10679_cov_15.041980_8	K03615
Feral_1.bin.3	NODE_287_length_10679_cov_15.041980_9	K03614
Feral_1.bin.3	NODE_287_length_10679_cov_15.041980_10	K03612
Feral_1.bin.3	NODE_287_length_10679_cov_15.041980_11	K03613
Feral_1.bin.3	NODE_287_length_10679_cov_15.041980_12	K03617
Feral_1.bin.3	NODE_306_length_10284_cov_14.448626_1	K00763
Feral_1.bin.3	NODE_306_length_10284_cov_14.448626_3	K03701
Feral_1.bin.3	NODE_308_length_10248_cov_11.369077_2	K00639
Feral_1.bin.3	NODE_308_length_10248_cov_11.369077_3	K22132
Feral_1.bin.3	NODE_308_length_10248_cov_11.369077_4	K09022
Feral_1.bin.3	NODE_308_length_10248_cov_11.369077_6	K07173
Feral_1.bin.3	NODE_308_length_10248_cov_11.369077_7	K01873
Feral_1.bin.3	NODE_308_length_10248_cov_11.369077_9	K03270
Feral_1.bin.3	NODE_308_length_10248_cov_11.369077_10	K06287
Feral_1.bin.3	NODE_308_length_10248_cov_11.369077_11	K06177
Feral_1.bin.3	NODE_308_length_10248_cov_11.369077_12	K07148
Feral_1.bin.3	NODE_309_length_10232_cov_16.285448_2	K07096
Feral_1.bin.3	NODE_309_length_10232_cov_16.285448_4	K03630
Feral_1.bin.3	NODE_309_length_10232_cov_16.285448_6	K03581
Feral_1.bin.3	NODE_417_length_8812_cov_13.620075_3	K08218
Feral_1.bin.3	NODE_417_length_8812_cov_13.620075_4	K06381
Feral_1.bin.3	NODE_417_length_8812_cov_13.620075_5	K01823
Feral_1.bin.3	NODE_427_length_8697_cov_12.214187_6	K03088
Feral_1.bin.3	NODE_427_length_8697_cov_12.214187_10	K01104
Feral_1.bin.3	NODE_450_length_8504_cov_13.287608_2	K07133
Feral_1.bin.3	NODE_450_length_8504_cov_13.287608_3	K06921
Feral_1.bin.3	NODE_450_length_8504_cov_13.287608_4	K08974
Feral_1.bin.3	NODE_450_length_8504_cov_13.287608_6	K00856
Feral_1.bin.3	NODE_455_length_8462_cov_16.087070_7	K01126
Feral_1.bin.3	NODE_597_length_7361_cov_12.332740_3	K01993
Feral_1.bin.3	NODE_597_length_7361_cov_12.332740_4	K01990
Feral_1.bin.3	NODE_597_length_7361_cov_12.332740_5	K01990
Feral_1.bin.3	NODE_597_length_7361_cov_12.332740_6	K01992
Feral_1.bin.3	NODE_597_length_7361_cov_12.332740_7	K01992
Feral_1.bin.3	NODE_597_length_7361_cov_12.332740_8	K07154
Feral_1.bin.3	NODE_662_length_6947_cov_14.034388_1	K02003
Feral_1.bin.3	NODE_662_length_6947_cov_14.034388_2	K02004
Feral_1.bin.3	NODE_662_length_6947_cov_14.034388_5	K02003
Feral_1.bin.3	NODE_676_length_6886_cov_12.100425_1	K03088
Feral_1.bin.3	NODE_676_length_6886_cov_12.100425_2	K07165
Feral_1.bin.3	NODE_676_length_6886_cov_12.100425_4	K21572
Feral_1.bin.3	NODE_851_length_6169_cov_12.931305_3	K07154
Feral_1.bin.3	NODE_908_length_5972_cov_11.135373_1	K03657
Feral_1.bin.3	NODE_908_length_5972_cov_11.135373_2	K00346
Feral_1.bin.3	NODE_908_length_5972_cov_11.135373_3	K00347
Feral_1.bin.3	NODE_908_length_5972_cov_11.135373_4	K00348
Feral_1.bin.3	NODE_908_length_5972_cov_11.135373_5	K00349
Feral_1.bin.3	NODE_912_length_5965_cov_17.723689_2	K04069
Feral_1.bin.3	NODE_912_length_5965_cov_17.723689_4	K07496
Feral_1.bin.3	NODE_912_length_5965_cov_17.723689_5	K03601
Feral_1.bin.3	NODE_986_length_5809_cov_18.754084_1	K01183
Feral_1.bin.3	NODE_986_length_5809_cov_18.754084_1	K09992
Feral_1.bin.3	NODE_986_length_5809_cov_18.754084_3	K09992
Feral_1.bin.3	NODE_1174_length_5334_cov_13.607312_2	K02004
Feral_1.bin.3	NODE_1332_length_5040_cov_12.027482_3	K07090
Feral_1.bin.3	NODE_1985_length_4130_cov_8.672393_1	K01876
Feral_1.bin.3	NODE_2555_length_3696_cov_19.023620_1	K02911
Feral_1.bin.3	NODE_2555_length_3696_cov_19.023620_2	K07040
Feral_1.bin.3	NODE_2555_length_3696_cov_19.023620_3	K06207
Feral_1.bin.3	NODE_2664_length_3618_cov_9.334269_2	K07484
Feral_1.bin.3	NODE_2787_length_3525_cov_13.701441_4	K11249
Feral_1.bin.3	NODE_2795_length_3522_cov_17.051341_1	K03737
Feral_1.bin.3	NODE_2851_length_3484_cov_10.114319_2	K05349
Feral_1.bin.3	NODE_2970_length_3410_cov_12.129359_1	K03455
Feral_1.bin.3	NODE_2970_length_3410_cov_12.129359_2	K00060
Feral_1.bin.3	NODE_3506_length_3145_cov_29.338511_2	K12063
Feral_1.bin.3	NODE_4237_length_2856_cov_12.681542_2	K13993
Feral_1.bin.3	NODE_4237_length_2856_cov_12.681542_5	K00661
Feral_1.bin.3	NODE_4307_length_2834_cov_18.200072_3	K03088
Feral_1.bin.3	NODE_4487_length_2782_cov_15.061973_1	K05275
Feral_1.bin.3	NODE_4487_length_2782_cov_15.061973_3	K01607
Feral_1.bin.3	NODE_4909_length_2658_cov_13.627353_3	K03466
Feral_1.bin.3	NODE_5096_length_2604_cov_7.880738_2	K07098
Feral_1.bin.3	NODE_5318_length_2545_cov_8.222490_2	K07484
Feral_1.bin.3	NODE_5424_length_2516_cov_26.258838_2	K02004
Feral_1.bin.3	NODE_5868_length_2414_cov_18.394235_2	K01153
Feral_1.bin.3	NODE_6126_length_2361_cov_23.814397_3	K14415
Feral_1.bin.3	NODE_6414_length_2309_cov_17.313665_1	K00230
Feral_1.bin.3	NODE_6723_length_2258_cov_93.379936_2	K07484
Feral_1.bin.3	NODE_6885_length_2228_cov_27.162448_2	K03581
Feral_1.bin.3	NODE_7637_length_2115_cov_16.274757_1	K03657
Feral_1.bin.3	NODE_8117_length_2052_cov_8.856284_1	K07487
Feral_1.bin.3	NODE_8495_length_2007_cov_11.263832_1	K07484
Feral_1.bin.3	NODE_9034_length_1946_cov_6.812269_1	K07487
Feral_1.bin.3	NODE_9062_length_1943_cov_33.251589_1	K03205
Feral_1.bin.3	NODE_9201_length_1927_cov_42.586538_1	K07487
Feral_1.bin.3	NODE_9201_length_1927_cov_42.586538_1	K07481
Feral_1.bin.3	NODE_9489_length_1896_cov_32.785443_2	K07484
Feral_1.bin.3	NODE_11184_length_1743_cov_13.107227_3	K07486
Feral_1.bin.3	NODE_12837_length_1627_cov_7.804071_1	K01607
Feral_1.bin.3	NODE_12868_length_1625_cov_15.320382_2	K05810
Feral_1.bin.3	NODE_14046_length_1556_cov_7.518987_1	K02892
Feral_1.bin.3	NODE_14046_length_1556_cov_7.518987_2	K02926
Feral_1.bin.3	NODE_14046_length_1556_cov_7.518987_3	K02906
Feral_1.bin.3	NODE_15043_length_1501_cov_95.997925_1	K07486
Feral_1.bin.3	NODE_15043_length_1501_cov_95.997925_2	K07486
Feral_1.bin.3	NODE_15258_length_1491_cov_9.696379_1	K07497
Feral_1.bin.3	NODE_17738_length_1384_cov_13.713318_2	K07485
Feral_1.bin.3	NODE_18214_length_1365_cov_19.974809_1	K07481
Feral_1.bin.3	NODE_19536_length_1316_cov_30.231562_1	K07481
Feral_1.bin.3	NODE_20498_length_1284_cov_21.165175_1	K07486
Feral_1.bin.3	NODE_20591_length_1281_cov_36.380098_1	K07133
Feral_1.bin.3	NODE_24402_length_1175_cov_11.908036_1	K07497
Feral_1.bin.3	NODE_29643_length_1063_cov_13.249008_1	K02946
Feral_1.bin.3	NODE_30150_length_1054_cov_4.162162_1	K01586
Feral_1.bin.3	NODE_32742_length_1011_cov_9.296025_2	K05810
Feral_1.bin.4	NODE_27_length_34130_cov_19.901012_7	K21572
Feral_1.bin.4	NODE_28_length_33774_cov_19.155699_2	K00798
Feral_1.bin.4	NODE_28_length_33774_cov_19.155699_10	K04066
Feral_1.bin.4	NODE_28_length_33774_cov_19.155699_11	K07391
Feral_1.bin.4	NODE_28_length_33774_cov_19.155699_12	K02426
Feral_1.bin.4	NODE_28_length_33774_cov_19.155699_13	K08303
Feral_1.bin.4	NODE_28_length_33774_cov_19.155699_14	K01372
Feral_1.bin.4	NODE_28_length_33774_cov_19.155699_17	K01921
Feral_1.bin.4	NODE_28_length_33774_cov_19.155699_18	K06180
Feral_1.bin.4	NODE_28_length_33774_cov_19.155699_20	K02527
Feral_1.bin.4	NODE_28_length_33774_cov_19.155699_21	K01885
Feral_1.bin.4	NODE_28_length_33774_cov_19.155699_22	K07037
Feral_1.bin.4	NODE_28_length_33774_cov_19.155699_23	K06076
Feral_1.bin.4	NODE_29_length_33395_cov_18.523965_1	K03215
Feral_1.bin.4	NODE_29_length_33395_cov_18.523965_5	K01937
Feral_1.bin.4	NODE_29_length_33395_cov_18.523965_6	K03217
Feral_1.bin.4	NODE_29_length_33395_cov_18.523965_12	K00606
Feral_1.bin.4	NODE_29_length_33395_cov_18.523965_15	K03501
Feral_1.bin.4	NODE_29_length_33395_cov_18.523965_21	K09761
Feral_1.bin.4	NODE_29_length_33395_cov_18.523965_25	K03101
Feral_1.bin.4	NODE_29_length_33395_cov_18.523965_26	K06204
Feral_1.bin.4	NODE_29_length_33395_cov_18.523965_27	K01870
Feral_1.bin.4	NODE_29_length_33395_cov_18.523965_28	K15987
Feral_1.bin.4	NODE_30_length_33327_cov_17.412810_6	K03564
Feral_1.bin.4	NODE_30_length_33327_cov_17.412810_8	K22900
Feral_1.bin.4	NODE_30_length_33327_cov_17.412810_10	K03310
Feral_1.bin.4	NODE_30_length_33327_cov_17.412810_13	K07000
Feral_1.bin.4	NODE_30_length_33327_cov_17.412810_19	K02051
Feral_1.bin.4	NODE_30_length_33327_cov_17.412810_20	K07315
Feral_1.bin.4	NODE_30_length_33327_cov_17.412810_21	K04757
Feral_1.bin.4	NODE_30_length_33327_cov_17.412810_22	K04749
Feral_1.bin.4	NODE_30_length_33327_cov_17.412810_23	K05349
Feral_1.bin.4	NODE_30_length_33327_cov_17.412810_24	K01190
Feral_1.bin.4	NODE_30_length_33327_cov_17.412810_26	K06518
Feral_1.bin.4	NODE_30_length_33327_cov_17.412810_27	K01811
Feral_1.bin.4	NODE_38_length_30396_cov_17.837909_6	K22132
Feral_1.bin.4	NODE_38_length_30396_cov_17.837909_8	K03292
Feral_1.bin.4	NODE_38_length_30396_cov_17.837909_9	K07720
Feral_1.bin.4	NODE_38_length_30396_cov_17.837909_10	K01235
Feral_1.bin.4	NODE_38_length_30396_cov_17.837909_11	K21573
Feral_1.bin.4	NODE_38_length_30396_cov_17.837909_12	K21572
Feral_1.bin.4	NODE_38_length_30396_cov_17.837909_14	K01181
Feral_1.bin.4	NODE_43_length_28541_cov_16.176718_10	K18682
Feral_1.bin.4	NODE_43_length_28541_cov_16.176718_11	K09888
Feral_1.bin.4	NODE_43_length_28541_cov_16.176718_14	K00973
Feral_1.bin.4	NODE_43_length_28541_cov_16.176718_18	K07004
Feral_1.bin.4	NODE_43_length_28541_cov_16.176718_19	K03305
Feral_1.bin.4	NODE_43_length_28541_cov_16.176718_23	K03701
Feral_1.bin.4	NODE_44_length_28493_cov_17.349532_2	K08138
Feral_1.bin.4	NODE_44_length_28493_cov_17.349532_3	K01209
Feral_1.bin.4	NODE_44_length_28493_cov_17.349532_4	K00297
Feral_1.bin.4	NODE_44_length_28493_cov_17.349532_5	K02341
Feral_1.bin.4	NODE_44_length_28493_cov_17.349532_8	K05837
Feral_1.bin.4	NODE_44_length_28493_cov_17.349532_9	K05515
Feral_1.bin.4	NODE_44_length_28493_cov_17.349532_11	K03570
Feral_1.bin.4	NODE_44_length_28493_cov_17.349532_12	K03569
Feral_1.bin.4	NODE_44_length_28493_cov_17.349532_13	K00602
Feral_1.bin.4	NODE_44_length_28493_cov_17.349532_18	K07091
Feral_1.bin.4	NODE_44_length_28493_cov_17.349532_19	K14652
Feral_1.bin.4	NODE_44_length_28493_cov_17.349532_20	K00812
Feral_1.bin.4	NODE_44_length_28493_cov_17.349532_21	K03561
Feral_1.bin.4	NODE_44_length_28493_cov_17.349532_22	K03559
Feral_1.bin.4	NODE_44_length_28493_cov_17.349532_23	K03559
Feral_1.bin.4	NODE_44_length_28493_cov_17.349532_24	K03832
Feral_1.bin.4	NODE_44_length_28493_cov_17.349532_25	K02040
Feral_1.bin.4	NODE_50_length_27277_cov_14.488796_3	K02233
Feral_1.bin.4	NODE_50_length_27277_cov_14.488796_4	K00768
Feral_1.bin.4	NODE_50_length_27277_cov_14.488796_5	K02231
Feral_1.bin.4	NODE_50_length_27277_cov_14.488796_6	K04041
Feral_1.bin.4	NODE_50_length_27277_cov_14.488796_9	K01586
Feral_1.bin.4	NODE_50_length_27277_cov_14.488796_11	K09812
Feral_1.bin.4	NODE_50_length_27277_cov_14.488796_12	K11755
Feral_1.bin.4	NODE_50_length_27277_cov_14.488796_13	K01814
Feral_1.bin.4	NODE_50_length_27277_cov_14.488796_13	K02500
Feral_1.bin.4	NODE_50_length_27277_cov_14.488796_14	K02501
Feral_1.bin.4	NODE_50_length_27277_cov_14.488796_15	K01433
Feral_1.bin.4	NODE_50_length_27277_cov_14.488796_18	K01790
Feral_1.bin.4	NODE_50_length_27277_cov_14.488796_19	K00012
Feral_1.bin.4	NODE_50_length_27277_cov_14.488796_22	K01270
Feral_1.bin.4	NODE_50_length_27277_cov_14.488796_23	K06142
Feral_1.bin.4	NODE_50_length_27277_cov_14.488796_24	K00951
Feral_1.bin.4	NODE_51_length_27024_cov_16.612518_6	K00688
Feral_1.bin.4	NODE_51_length_27024_cov_16.612518_8	K06158
Feral_1.bin.4	NODE_51_length_27024_cov_16.612518_9	K07386
Feral_1.bin.4	NODE_51_length_27024_cov_16.612518_12	K06413
Feral_1.bin.4	NODE_51_length_27024_cov_16.612518_14	K20074
Feral_1.bin.4	NODE_51_length_27024_cov_16.612518_15	K00651
Feral_1.bin.4	NODE_51_length_27024_cov_16.612518_16	K08303
Feral_1.bin.4	NODE_52_length_26232_cov_17.023303_4	K00174
Feral_1.bin.4	NODE_52_length_26232_cov_17.023303_5	K00175
Feral_1.bin.4	NODE_52_length_26232_cov_17.023303_6	K01610
Feral_1.bin.4	NODE_52_length_26232_cov_17.023303_9	K00806
Feral_1.bin.4	NODE_52_length_26232_cov_17.023303_10	K07277
Feral_1.bin.4	NODE_52_length_26232_cov_17.023303_11	K06142
Feral_1.bin.4	NODE_52_length_26232_cov_17.023303_12	K06142
Feral_1.bin.4	NODE_52_length_26232_cov_17.023303_13	K06142
Feral_1.bin.4	NODE_52_length_26232_cov_17.023303_14	K01776
Feral_1.bin.4	NODE_52_length_26232_cov_17.023303_15	K09808
Feral_1.bin.4	NODE_52_length_26232_cov_17.023303_15	K02004
Feral_1.bin.4	NODE_52_length_26232_cov_17.023303_16	K02834
Feral_1.bin.4	NODE_52_length_26232_cov_17.023303_17	K04763
Feral_1.bin.4	NODE_52_length_26232_cov_17.023303_18	K03786
Feral_1.bin.4	NODE_52_length_26232_cov_17.023303_19	K00588
Feral_1.bin.4	NODE_52_length_26232_cov_17.023303_20	K07263
Feral_1.bin.4	NODE_57_length_24859_cov_17.473029_3	K03088
Feral_1.bin.4	NODE_57_length_24859_cov_17.473029_5	K15923
Feral_1.bin.4	NODE_57_length_24859_cov_17.473029_6	K02470
Feral_1.bin.4	NODE_57_length_24859_cov_17.473029_7	K02968
Feral_1.bin.4	NODE_57_length_24859_cov_17.473029_8	K03584
Feral_1.bin.4	NODE_57_length_24859_cov_17.473029_9	K02914
Feral_1.bin.4	NODE_57_length_24859_cov_17.473029_10	K02356
Feral_1.bin.4	NODE_57_length_24859_cov_17.473029_12	K03630
Feral_1.bin.4	NODE_57_length_24859_cov_17.473029_14	K03088
Feral_1.bin.4	NODE_57_length_24859_cov_17.473029_18	K03269
Feral_1.bin.4	NODE_57_length_24859_cov_17.473029_19	K03648
Feral_1.bin.4	NODE_57_length_24859_cov_17.473029_23	K03092
Feral_1.bin.4	NODE_57_length_24859_cov_17.473029_25	K01588
Feral_1.bin.4	NODE_57_length_24859_cov_17.473029_26	K03526
Feral_1.bin.4	NODE_58_length_24259_cov_9.172947_3	K06926
Feral_1.bin.4	NODE_58_length_24259_cov_9.172947_15	K01448
Feral_1.bin.4	NODE_58_length_24259_cov_9.172947_23	K00558
Feral_1.bin.4	NODE_62_length_24035_cov_19.531651_2	K07259
Feral_1.bin.4	NODE_62_length_24035_cov_19.531651_3	K00278
Feral_1.bin.4	NODE_62_length_24035_cov_19.531651_4	K01775
Feral_1.bin.4	NODE_62_length_24035_cov_19.531651_5	K08191
Feral_1.bin.4	NODE_62_length_24035_cov_19.531651_6	K07407
Feral_1.bin.4	NODE_62_length_24035_cov_19.531651_8	K01872
Feral_1.bin.4	NODE_62_length_24035_cov_19.531651_11	K21572
Feral_1.bin.4	NODE_65_length_23897_cov_19.348209_2	K00700
Feral_1.bin.4	NODE_65_length_23897_cov_19.348209_3	K19334
Feral_1.bin.4	NODE_65_length_23897_cov_19.348209_5	K01091
Feral_1.bin.4	NODE_65_length_23897_cov_19.348209_6	K00705
Feral_1.bin.4	NODE_65_length_23897_cov_19.348209_8	K07082
Feral_1.bin.4	NODE_65_length_23897_cov_19.348209_9	K01338
Feral_1.bin.4	NODE_65_length_23897_cov_19.348209_10	K00773
Feral_1.bin.4	NODE_65_length_23897_cov_19.348209_11	K11720
Feral_1.bin.4	NODE_65_length_23897_cov_19.348209_13	K01955
Feral_1.bin.4	NODE_65_length_23897_cov_19.348209_14	K01956
Feral_1.bin.4	NODE_65_length_23897_cov_19.348209_15	K00764
Feral_1.bin.4	NODE_65_length_23897_cov_19.348209_16	K00820
Feral_1.bin.4	NODE_66_length_23720_cov_19.194507_4	K02884
Feral_1.bin.4	NODE_66_length_23720_cov_19.194507_5	K00602
Feral_1.bin.4	NODE_66_length_23720_cov_19.194507_7	K01624
Feral_1.bin.4	NODE_66_length_23720_cov_19.194507_8	K01198
Feral_1.bin.4	NODE_66_length_23720_cov_19.194507_18	K07133
Feral_1.bin.4	NODE_67_length_23720_cov_15.461018_2	K03744
Feral_1.bin.4	NODE_67_length_23720_cov_15.461018_3	K06872
Feral_1.bin.4	NODE_67_length_23720_cov_15.461018_4	K04773
Feral_1.bin.4	NODE_67_length_23720_cov_15.461018_5	K00912
Feral_1.bin.4	NODE_67_length_23720_cov_15.461018_6	K03783
Feral_1.bin.4	NODE_67_length_23720_cov_15.461018_7	K00946
Feral_1.bin.4	NODE_67_length_23720_cov_15.461018_9	K09680
Feral_1.bin.4	NODE_67_length_23720_cov_15.461018_10	K02371
Feral_1.bin.4	NODE_67_length_23720_cov_15.461018_10	K00459
Feral_1.bin.4	NODE_67_length_23720_cov_15.461018_11	K06381
Feral_1.bin.4	NODE_67_length_23720_cov_15.461018_12	K08218
Feral_1.bin.4	NODE_67_length_23720_cov_15.461018_14	K06941
Feral_1.bin.4	NODE_67_length_23720_cov_15.461018_16	K00097
Feral_1.bin.4	NODE_67_length_23720_cov_15.461018_21	K03075
Feral_1.bin.4	NODE_70_length_23325_cov_19.895316_3	K09955
Feral_1.bin.4	NODE_70_length_23325_cov_19.895316_7	K03624
Feral_1.bin.4	NODE_70_length_23325_cov_19.895316_8	K02503
Feral_1.bin.4	NODE_70_length_23325_cov_19.895316_9	K00971
Feral_1.bin.4	NODE_70_length_23325_cov_19.895316_10	K02015
Feral_1.bin.4	NODE_70_length_23325_cov_19.895316_11	K02016
Feral_1.bin.4	NODE_70_length_23325_cov_19.895316_13	K02014
Feral_1.bin.4	NODE_70_length_23325_cov_19.895316_14	K02227
Feral_1.bin.4	NODE_71_length_23184_cov_17.527433_2	K15532
Feral_1.bin.4	NODE_71_length_23184_cov_17.527433_7	K01520
Feral_1.bin.4	NODE_71_length_23184_cov_17.527433_8	K01129
Feral_1.bin.4	NODE_71_length_23184_cov_17.527433_10	K05970
Feral_1.bin.4	NODE_71_length_23184_cov_17.527433_11	K03574
Feral_1.bin.4	NODE_71_length_23184_cov_17.527433_12	K18672
Feral_1.bin.4	NODE_71_length_23184_cov_17.527433_13	K00796
Feral_1.bin.4	NODE_71_length_23184_cov_17.527433_14	K01929
Feral_1.bin.4	NODE_71_length_23184_cov_17.527433_16	K11085
Feral_1.bin.4	NODE_71_length_23184_cov_17.527433_16	K06147
Feral_1.bin.4	NODE_71_length_23184_cov_17.527433_17	K06168
Feral_1.bin.4	NODE_75_length_22645_cov_18.786587_2	K14155
Feral_1.bin.4	NODE_75_length_22645_cov_18.786587_4	K01738
Feral_1.bin.4	NODE_75_length_22645_cov_18.786587_5	K03154
Feral_1.bin.4	NODE_75_length_22645_cov_18.786587_6	K21029
Feral_1.bin.4	NODE_75_length_22645_cov_18.786587_7	K07092
Feral_1.bin.4	NODE_75_length_22645_cov_18.786587_9	K21140
Feral_1.bin.4	NODE_75_length_22645_cov_18.786587_11	K11717
Feral_1.bin.4	NODE_75_length_22645_cov_18.786587_15	K21572
Feral_1.bin.4	NODE_75_length_22645_cov_18.786587_19	K07507
Feral_1.bin.4	NODE_75_length_22645_cov_18.786587_21	K03088
Feral_1.bin.4	NODE_77_length_22159_cov_17.220729_4	K07133
Feral_1.bin.4	NODE_77_length_22159_cov_17.220729_8	K07133
Feral_1.bin.4	NODE_77_length_22159_cov_17.220729_9	K01091
Feral_1.bin.4	NODE_77_length_22159_cov_17.220729_13	K21572
Feral_1.bin.4	NODE_77_length_22159_cov_17.220729_15	K01126
Feral_1.bin.4	NODE_80_length_22098_cov_17.848750_3	K07301
Feral_1.bin.4	NODE_80_length_22098_cov_17.848750_4	K14742
Feral_1.bin.4	NODE_80_length_22098_cov_17.848750_6	K00790
Feral_1.bin.4	NODE_80_length_22098_cov_17.848750_7	K02860
Feral_1.bin.4	NODE_80_length_22098_cov_17.848750_8	K00099
Feral_1.bin.4	NODE_80_length_22098_cov_17.848750_9	K11749
Feral_1.bin.4	NODE_80_length_22098_cov_17.848750_10	K11752
Feral_1.bin.4	NODE_80_length_22098_cov_17.848750_12	K03565
Feral_1.bin.4	NODE_80_length_22098_cov_17.848750_13	K02242
Feral_1.bin.4	NODE_80_length_22098_cov_17.848750_14	K00762
Feral_1.bin.4	NODE_80_length_22098_cov_17.848750_16	K01755
Feral_1.bin.4	NODE_80_length_22098_cov_17.848750_18	K02871
Feral_1.bin.4	NODE_80_length_22098_cov_17.848750_19	K02996
Feral_1.bin.4	NODE_80_length_22098_cov_17.848750_20	K02967
Feral_1.bin.4	NODE_80_length_22098_cov_17.848750_21	K02357
Feral_1.bin.4	NODE_83_length_21913_cov_18.523881_3	K03925
Feral_1.bin.4	NODE_83_length_21913_cov_18.523881_4	K03438
Feral_1.bin.4	NODE_83_length_21913_cov_18.523881_7	K01928
Feral_1.bin.4	NODE_83_length_21913_cov_18.523881_8	K01000
Feral_1.bin.4	NODE_83_length_21913_cov_18.523881_9	K01925
Feral_1.bin.4	NODE_83_length_21913_cov_18.523881_11	K02563
Feral_1.bin.4	NODE_83_length_21913_cov_18.523881_12	K01924
Feral_1.bin.4	NODE_83_length_21913_cov_18.523881_13	K03589
Feral_1.bin.4	NODE_83_length_21913_cov_18.523881_14	K03590
Feral_1.bin.4	NODE_83_length_21913_cov_18.523881_15	K03531
Feral_1.bin.4	NODE_83_length_21913_cov_18.523881_16	K09117
Feral_1.bin.4	NODE_83_length_21913_cov_18.523881_18	K00925
Feral_1.bin.4	NODE_84_length_21878_cov_16.376850_5	K00677
Feral_1.bin.4	NODE_84_length_21878_cov_16.376850_8	K09811
Feral_1.bin.4	NODE_84_length_21878_cov_16.376850_10	K06153
Feral_1.bin.4	NODE_84_length_21878_cov_16.376850_11	K03177
Feral_1.bin.4	NODE_84_length_21878_cov_16.376850_12	K07568
Feral_1.bin.4	NODE_84_length_21878_cov_16.376850_14	K02956
Feral_1.bin.4	NODE_84_length_21878_cov_16.376850_15	K06207
Feral_1.bin.4	NODE_84_length_21878_cov_16.376850_16	K01243
Feral_1.bin.4	NODE_84_length_21878_cov_16.376850_18	K02429
Feral_1.bin.4	NODE_85_length_21761_cov_18.665438_1	K02171
Feral_1.bin.4	NODE_85_length_21761_cov_18.665438_2	K03832
Feral_1.bin.4	NODE_85_length_21761_cov_18.665438_3	K07040
Feral_1.bin.4	NODE_85_length_21761_cov_18.665438_4	K02911
Feral_1.bin.4	NODE_85_length_21761_cov_18.665438_5	K00648
Feral_1.bin.4	NODE_85_length_21761_cov_18.665438_6	K03595
Feral_1.bin.4	NODE_85_length_21761_cov_18.665438_7	K03977
Feral_1.bin.4	NODE_85_length_21761_cov_18.665438_8	K02065
Feral_1.bin.4	NODE_85_length_21761_cov_18.665438_9	K02066
Feral_1.bin.4	NODE_85_length_21761_cov_18.665438_10	K06861
Feral_1.bin.4	NODE_85_length_21761_cov_18.665438_10	K10822
Feral_1.bin.4	NODE_85_length_21761_cov_18.665438_11	K03545
Feral_1.bin.4	NODE_85_length_21761_cov_18.665438_12	K01358
Feral_1.bin.4	NODE_85_length_21761_cov_18.665438_13	K03544
Feral_1.bin.4	NODE_85_length_21761_cov_18.665438_14	K03654
Feral_1.bin.4	NODE_85_length_21761_cov_18.665438_15	K00800
Feral_1.bin.4	NODE_85_length_21761_cov_18.665438_17	K09816
Feral_1.bin.4	NODE_88_length_21068_cov_18.047209_2	K06958
Feral_1.bin.4	NODE_88_length_21068_cov_18.047209_3	K01696
Feral_1.bin.4	NODE_88_length_21068_cov_18.047209_4	K01657
Feral_1.bin.4	NODE_88_length_21068_cov_18.047209_5	K01658
Feral_1.bin.4	NODE_88_length_21068_cov_18.047209_6	K00766
Feral_1.bin.4	NODE_88_length_21068_cov_18.047209_9	K01695
Feral_1.bin.4	NODE_88_length_21068_cov_18.047209_10	K15532
Feral_1.bin.4	NODE_88_length_21068_cov_18.047209_12	K07405
Feral_1.bin.4	NODE_88_length_21068_cov_18.047209_16	K21556
Feral_1.bin.4	NODE_88_length_21068_cov_18.047209_18	K00791
Feral_1.bin.4	NODE_88_length_21068_cov_18.047209_19	K00134
Feral_1.bin.4	NODE_89_length_20795_cov_15.605689_1	K01190
Feral_1.bin.4	NODE_89_length_20795_cov_15.605689_3	K17609
Feral_1.bin.4	NODE_89_length_20795_cov_15.605689_5	K04759
Feral_1.bin.4	NODE_89_length_20795_cov_15.605689_5	K04758
Feral_1.bin.4	NODE_89_length_20795_cov_15.605689_6	K00075
Feral_1.bin.4	NODE_89_length_20795_cov_15.605689_7	K06167
Feral_1.bin.4	NODE_89_length_20795_cov_15.605689_9	K01889
Feral_1.bin.4	NODE_89_length_20795_cov_15.605689_10	K00330
Feral_1.bin.4	NODE_89_length_20795_cov_15.605689_11	K00331
Feral_1.bin.4	NODE_89_length_20795_cov_15.605689_14	K00338
Feral_1.bin.4	NODE_89_length_20795_cov_15.605689_16	K00340
Feral_1.bin.4	NODE_91_length_20552_cov_18.319803_1	K03657
Feral_1.bin.4	NODE_91_length_20552_cov_18.319803_3	K06076
Feral_1.bin.4	NODE_91_length_20552_cov_18.319803_8	K07058
Feral_1.bin.4	NODE_91_length_20552_cov_18.319803_10	K03803
Feral_1.bin.4	NODE_91_length_20552_cov_18.319803_11	K03616
Feral_1.bin.4	NODE_91_length_20552_cov_18.319803_12	K03615
Feral_1.bin.4	NODE_91_length_20552_cov_18.319803_13	K03614
Feral_1.bin.4	NODE_91_length_20552_cov_18.319803_14	K03612
Feral_1.bin.4	NODE_91_length_20552_cov_18.319803_15	K03613
Feral_1.bin.4	NODE_91_length_20552_cov_18.319803_16	K03617
Feral_1.bin.4	NODE_91_length_20552_cov_18.319803_17	K01784
Feral_1.bin.4	NODE_91_length_20552_cov_18.319803_18	K03579
Feral_1.bin.4	NODE_92_length_20464_cov_23.517762_2	K15923
Feral_1.bin.4	NODE_92_length_20464_cov_23.517762_3	K01190
Feral_1.bin.4	NODE_92_length_20464_cov_23.517762_4	K07214
Feral_1.bin.4	NODE_92_length_20464_cov_23.517762_9	K05349
Feral_1.bin.4	NODE_92_length_20464_cov_23.517762_10	K01216
Feral_1.bin.4	NODE_94_length_20189_cov_20.263038_1	K01181
Feral_1.bin.4	NODE_94_length_20189_cov_20.263038_4	K06921
Feral_1.bin.4	NODE_94_length_20189_cov_20.263038_5	K01181
Feral_1.bin.4	NODE_94_length_20189_cov_20.263038_5	K07214
Feral_1.bin.4	NODE_94_length_20189_cov_20.263038_7	K05349
Feral_1.bin.4	NODE_94_length_20189_cov_20.263038_10	K06113
Feral_1.bin.4	NODE_94_length_20189_cov_20.263038_11	K15531
Feral_1.bin.4	NODE_94_length_20189_cov_20.263038_12	K01811
Feral_1.bin.4	NODE_95_length_20175_cov_16.765308_2	K06877
Feral_1.bin.4	NODE_95_length_20175_cov_16.765308_5	K06001
Feral_1.bin.4	NODE_95_length_20175_cov_16.765308_6	K01258
Feral_1.bin.4	NODE_95_length_20175_cov_16.765308_8	K03572
Feral_1.bin.4	NODE_95_length_20175_cov_16.765308_9	K09774
Feral_1.bin.4	NODE_95_length_20175_cov_16.765308_10	K03771
Feral_1.bin.4	NODE_95_length_20175_cov_16.765308_12	K00088
Feral_1.bin.4	NODE_97_length_19974_cov_21.052513_1	K01629
Feral_1.bin.4	NODE_97_length_19974_cov_21.052513_2	K03534
Feral_1.bin.4	NODE_97_length_19974_cov_21.052513_3	K02856
Feral_1.bin.4	NODE_97_length_19974_cov_21.052513_4	K01813
Feral_1.bin.4	NODE_97_length_19974_cov_21.052513_5	K00848
Feral_1.bin.4	NODE_97_length_19974_cov_21.052513_8	K01190
Feral_1.bin.4	NODE_97_length_19974_cov_21.052513_9	K15530
Feral_1.bin.4	NODE_97_length_19974_cov_21.052513_10	K18197
Feral_1.bin.4	NODE_101_length_19430_cov_14.534245_1	K01653
Feral_1.bin.4	NODE_101_length_19430_cov_14.534245_2	K01652
Feral_1.bin.4	NODE_101_length_19430_cov_14.534245_3	K01687
Feral_1.bin.4	NODE_101_length_19430_cov_14.534245_4	K00873
Feral_1.bin.4	NODE_101_length_19430_cov_14.534245_12	K01991
Feral_1.bin.4	NODE_101_length_19430_cov_14.534245_13	K03606
Feral_1.bin.4	NODE_104_length_19047_cov_18.002791_2	K01950
Feral_1.bin.4	NODE_104_length_19047_cov_18.002791_4	K07568
Feral_1.bin.4	NODE_104_length_19047_cov_18.002791_7	K07114
Feral_1.bin.4	NODE_104_length_19047_cov_18.002791_8	K07114
Feral_1.bin.4	NODE_104_length_19047_cov_18.002791_11	K03924
Feral_1.bin.4	NODE_104_length_19047_cov_18.002791_12	K12524
Feral_1.bin.4	NODE_104_length_19047_cov_18.002791_13	K15635
Feral_1.bin.4	NODE_104_length_19047_cov_18.002791_14	K01733
Feral_1.bin.4	NODE_105_length_19024_cov_20.493806_5	K04744
Feral_1.bin.4	NODE_105_length_19024_cov_20.493806_6	K03455
Feral_1.bin.4	NODE_105_length_19024_cov_20.493806_7	K08676
Feral_1.bin.4	NODE_105_length_19024_cov_20.493806_8	K16238
Feral_1.bin.4	NODE_105_length_19024_cov_20.493806_9	K03735
Feral_1.bin.4	NODE_105_length_19024_cov_20.493806_10	K03736
Feral_1.bin.4	NODE_112_length_18144_cov_16.548344_1	K01209
Feral_1.bin.4	NODE_112_length_18144_cov_16.548344_3	K01804
Feral_1.bin.4	NODE_112_length_18144_cov_16.548344_4	K03077
Feral_1.bin.4	NODE_112_length_18144_cov_16.548344_6	K03307
Feral_1.bin.4	NODE_112_length_18144_cov_16.548344_7	K01785
Feral_1.bin.4	NODE_112_length_18144_cov_16.548344_9	K00849
Feral_1.bin.4	NODE_112_length_18144_cov_16.548344_10	K02429
Feral_1.bin.4	NODE_112_length_18144_cov_16.548344_11	K01785
Feral_1.bin.4	NODE_112_length_18144_cov_16.548344_12	K11754
Feral_1.bin.4	NODE_112_length_18144_cov_16.548344_13	K03686
Feral_1.bin.4	NODE_112_length_18144_cov_16.548344_14	K03687
Feral_1.bin.4	NODE_115_length_17217_cov_21.524531_1	K19355
Feral_1.bin.4	NODE_115_length_17217_cov_21.524531_5	K03773
Feral_1.bin.4	NODE_115_length_17217_cov_21.524531_6	K12410
Feral_1.bin.4	NODE_115_length_17217_cov_21.524531_7	K03718
Feral_1.bin.4	NODE_115_length_17217_cov_21.524531_8	K01273
Feral_1.bin.4	NODE_115_length_17217_cov_21.524531_8	K07010
Feral_1.bin.4	NODE_115_length_17217_cov_21.524531_9	K00683
Feral_1.bin.4	NODE_115_length_17217_cov_21.524531_15	K06921
Feral_1.bin.4	NODE_116_length_17207_cov_19.253207_5	K21572
Feral_1.bin.4	NODE_116_length_17207_cov_19.253207_7	K09955
Feral_1.bin.4	NODE_119_length_17083_cov_17.997299_1	K00789
Feral_1.bin.4	NODE_119_length_17083_cov_17.997299_3	K01719
Feral_1.bin.4	NODE_119_length_17083_cov_17.997299_4	K03536
Feral_1.bin.4	NODE_119_length_17083_cov_17.997299_5	K08998
Feral_1.bin.4	NODE_119_length_17083_cov_17.997299_6	K01866
Feral_1.bin.4	NODE_119_length_17083_cov_17.997299_7	K01815
Feral_1.bin.4	NODE_119_length_17083_cov_17.997299_8	K00046
Feral_1.bin.4	NODE_119_length_17083_cov_17.997299_9	K03530
Feral_1.bin.4	NODE_119_length_17083_cov_17.997299_12	K12257
Feral_1.bin.4	NODE_119_length_17083_cov_17.997299_13	K06177
Feral_1.bin.4	NODE_121_length_16979_cov_15.455980_2	K00283
Feral_1.bin.4	NODE_121_length_16979_cov_15.455980_2	K00382
Feral_1.bin.4	NODE_121_length_16979_cov_15.455980_3	K00282
Feral_1.bin.4	NODE_121_length_16979_cov_15.455980_4	K02437
Feral_1.bin.4	NODE_121_length_16979_cov_15.455980_5	K00605
Feral_1.bin.4	NODE_121_length_16979_cov_15.455980_6	K03800
Feral_1.bin.4	NODE_121_length_16979_cov_15.455980_7	K01809
Feral_1.bin.4	NODE_121_length_16979_cov_15.455980_8	K03498
Feral_1.bin.4	NODE_121_length_16979_cov_15.455980_9	K03499
Feral_1.bin.4	NODE_121_length_16979_cov_15.455980_10	K01662
Feral_1.bin.4	NODE_122_length_16976_cov_22.211099_2	K21572
Feral_1.bin.4	NODE_122_length_16976_cov_22.211099_3	K18581
Feral_1.bin.4	NODE_122_length_16976_cov_22.211099_4	K07054
Feral_1.bin.4	NODE_126_length_16734_cov_18.466275_1	K02986
Feral_1.bin.4	NODE_126_length_16734_cov_18.466275_2	K02948
Feral_1.bin.4	NODE_126_length_16734_cov_18.466275_3	K02952
Feral_1.bin.4	NODE_126_length_16734_cov_18.466275_4	K02919
Feral_1.bin.4	NODE_126_length_16734_cov_18.466275_5	K02518
Feral_1.bin.4	NODE_126_length_16734_cov_18.466275_6	K01265
Feral_1.bin.4	NODE_126_length_16734_cov_18.466275_7	K03076
Feral_1.bin.4	NODE_126_length_16734_cov_18.466275_8	K02876
Feral_1.bin.4	NODE_126_length_16734_cov_18.466275_9	K02907
Feral_1.bin.4	NODE_126_length_16734_cov_18.466275_10	K02988
Feral_1.bin.4	NODE_126_length_16734_cov_18.466275_11	K02881
Feral_1.bin.4	NODE_126_length_16734_cov_18.466275_12	K02933
Feral_1.bin.4	NODE_126_length_16734_cov_18.466275_13	K02994
Feral_1.bin.4	NODE_126_length_16734_cov_18.466275_14	K02954
Feral_1.bin.4	NODE_126_length_16734_cov_18.466275_15	K02931
Feral_1.bin.4	NODE_126_length_16734_cov_18.466275_16	K02895
Feral_1.bin.4	NODE_126_length_16734_cov_18.466275_17	K02874
Feral_1.bin.4	NODE_126_length_16734_cov_18.466275_18	K02961
Feral_1.bin.4	NODE_126_length_16734_cov_18.466275_19	K02904
Feral_1.bin.4	NODE_126_length_16734_cov_18.466275_20	K02878
Feral_1.bin.4	NODE_126_length_16734_cov_18.466275_21	K02982
Feral_1.bin.4	NODE_126_length_16734_cov_18.466275_22	K02890
Feral_1.bin.4	NODE_126_length_16734_cov_18.466275_23	K02965
Feral_1.bin.4	NODE_126_length_16734_cov_18.466275_24	K02886
Feral_1.bin.4	NODE_126_length_16734_cov_18.466275_25	K02892
Feral_1.bin.4	NODE_126_length_16734_cov_18.466275_26	K02926
Feral_1.bin.4	NODE_126_length_16734_cov_18.466275_27	K02906
Feral_1.bin.4	NODE_126_length_16734_cov_18.466275_28	K02946
Feral_1.bin.4	NODE_126_length_16734_cov_18.466275_29	K02355
Feral_1.bin.4	NODE_126_length_16734_cov_18.466275_30	K02992
Feral_1.bin.4	NODE_126_length_16734_cov_18.466275_31	K02950
Feral_1.bin.4	NODE_129_length_16516_cov_15.935484_1	K01676
Feral_1.bin.4	NODE_129_length_16516_cov_15.935484_2	K03424
Feral_1.bin.4	NODE_129_length_16516_cov_15.935484_4	K03832
Feral_1.bin.4	NODE_129_length_16516_cov_15.935484_6	K00945
Feral_1.bin.4	NODE_129_length_16516_cov_15.935484_9	K00945
Feral_1.bin.4	NODE_129_length_16516_cov_15.935484_11	K03832
Feral_1.bin.4	NODE_129_length_16516_cov_15.935484_13	K03424
Feral_1.bin.4	NODE_129_length_16516_cov_15.935484_14	K01676
Feral_1.bin.4	NODE_130_length_16478_cov_18.020459_1	K03553
Feral_1.bin.4	NODE_130_length_16478_cov_18.020459_2	K00290
Feral_1.bin.4	NODE_130_length_16478_cov_18.020459_5	K01991
Feral_1.bin.4	NODE_130_length_16478_cov_18.020459_10	K01738
Feral_1.bin.4	NODE_130_length_16478_cov_18.020459_11	K01740
Feral_1.bin.4	NODE_130_length_16478_cov_18.020459_12	K02838
Feral_1.bin.4	NODE_130_length_16478_cov_18.020459_13	K06949
Feral_1.bin.4	NODE_132_length_16120_cov_19.673327_1	K01278
Feral_1.bin.4	NODE_132_length_16120_cov_19.673327_5	K02564
Feral_1.bin.4	NODE_132_length_16120_cov_19.673327_9	K00426
Feral_1.bin.4	NODE_132_length_16120_cov_19.673327_10	K00425
Feral_1.bin.4	NODE_133_length_16046_cov_16.285285_4	K01104
Feral_1.bin.4	NODE_133_length_16046_cov_16.285285_23	K03111
Feral_1.bin.4	NODE_134_length_16038_cov_14.722518_2	K01886
Feral_1.bin.4	NODE_134_length_16038_cov_14.722518_5	K00971
Feral_1.bin.4	NODE_134_length_16038_cov_14.722518_6	K01711
Feral_1.bin.4	NODE_134_length_16038_cov_14.722518_7	K02377
Feral_1.bin.4	NODE_138_length_15589_cov_17.445410_3	K02557
Feral_1.bin.4	NODE_138_length_15589_cov_17.445410_4	K06020
Feral_1.bin.4	NODE_138_length_15589_cov_17.445410_4	K15738
Feral_1.bin.4	NODE_138_length_15589_cov_17.445410_7	K04761
Feral_1.bin.4	NODE_138_length_15589_cov_17.445410_8	K01442
Feral_1.bin.4	NODE_138_length_15589_cov_17.445410_9	K03315
Feral_1.bin.4	NODE_138_length_15589_cov_17.445410_11	K07154
Feral_1.bin.4	NODE_138_length_15589_cov_17.445410_12	K07154
Feral_1.bin.4	NODE_138_length_15589_cov_17.445410_13	K06113
Feral_1.bin.4	NODE_138_length_15589_cov_17.445410_15	K02879
Feral_1.bin.4	NODE_138_length_15589_cov_17.445410_16	K03040
Feral_1.bin.4	NODE_141_length_15323_cov_18.433063_3	K04095
Feral_1.bin.4	NODE_141_length_15323_cov_18.433063_6	K03701
Feral_1.bin.4	NODE_141_length_15323_cov_18.433063_7	K05366
Feral_1.bin.4	NODE_141_length_15323_cov_18.433063_8	K00609
Feral_1.bin.4	NODE_141_length_15323_cov_18.433063_9	K00610
Feral_1.bin.4	NODE_141_length_15323_cov_18.433063_10	K00600
Feral_1.bin.4	NODE_141_length_15323_cov_18.433063_11	K01735
Feral_1.bin.4	NODE_142_length_15296_cov_15.139098_2	K15726
Feral_1.bin.4	NODE_142_length_15296_cov_15.139098_4	K21572
Feral_1.bin.4	NODE_142_length_15296_cov_15.139098_6	K07165
Feral_1.bin.4	NODE_142_length_15296_cov_15.139098_8	K03088
Feral_1.bin.4	NODE_143_length_15049_cov_21.575564_1	K07487
Feral_1.bin.4	NODE_143_length_15049_cov_21.575564_2	K02529
Feral_1.bin.4	NODE_143_length_15049_cov_21.575564_3	K02529
Feral_1.bin.4	NODE_143_length_15049_cov_21.575564_4	K02014
Feral_1.bin.4	NODE_143_length_15049_cov_21.575564_5	K21572
Feral_1.bin.4	NODE_143_length_15049_cov_21.575564_6	K00852
Feral_1.bin.4	NODE_148_length_14602_cov_16.453702_2	K02823
Feral_1.bin.4	NODE_148_length_14602_cov_16.453702_3	K17828
Feral_1.bin.4	NODE_148_length_14602_cov_16.453702_5	K01736
Feral_1.bin.4	NODE_148_length_14602_cov_16.453702_8	K02013
Feral_1.bin.4	NODE_148_length_14602_cov_16.453702_10	K04084
Feral_1.bin.4	NODE_148_length_14602_cov_16.453702_11	K01142
Feral_1.bin.4	NODE_148_length_14602_cov_16.453702_12	K00794
Feral_1.bin.4	NODE_148_length_14602_cov_16.453702_14	K03629
Feral_1.bin.4	NODE_153_length_14415_cov_17.447006_1	K00208
Feral_1.bin.4	NODE_153_length_14415_cov_17.447006_3	K09797
Feral_1.bin.4	NODE_153_length_14415_cov_17.447006_5	K05349
Feral_1.bin.4	NODE_153_length_14415_cov_17.447006_8	K01524
Feral_1.bin.4	NODE_153_length_14415_cov_17.447006_9	K00937
Feral_1.bin.4	NODE_153_length_14415_cov_17.447006_10	K02014
Feral_1.bin.4	NODE_154_length_14401_cov_18.471490_5	K01803
Feral_1.bin.4	NODE_154_length_14401_cov_18.471490_7	K01495
Feral_1.bin.4	NODE_154_length_14401_cov_18.471490_9	K11991
Feral_1.bin.4	NODE_154_length_14401_cov_18.471490_12	K17103
Feral_1.bin.4	NODE_154_length_14401_cov_18.471490_13	K01613
Feral_1.bin.4	NODE_154_length_14401_cov_18.471490_14	K02337
Feral_1.bin.4	NODE_162_length_14027_cov_19.955053_1	K00525
Feral_1.bin.4	NODE_162_length_14027_cov_19.955053_5	K03550
Feral_1.bin.4	NODE_162_length_14027_cov_19.955053_6	K03340
Feral_1.bin.4	NODE_164_length_14011_cov_15.296790_3	K00177
Feral_1.bin.4	NODE_164_length_14011_cov_15.296790_4	K00175
Feral_1.bin.4	NODE_164_length_14011_cov_15.296790_5	K00174
Feral_1.bin.4	NODE_164_length_14011_cov_15.296790_6	K00176
Feral_1.bin.4	NODE_164_length_14011_cov_15.296790_7	K01491
Feral_1.bin.4	NODE_164_length_14011_cov_15.296790_8	K03106
Feral_1.bin.4	NODE_164_length_14011_cov_15.296790_11	K14441
Feral_1.bin.4	NODE_164_length_14011_cov_15.296790_12	K03110
Feral_1.bin.4	NODE_164_length_14011_cov_15.296790_14	K02913
Feral_1.bin.4	NODE_164_length_14011_cov_15.296790_15	K02902
Feral_1.bin.4	NODE_164_length_14011_cov_15.296790_17	K01409
Feral_1.bin.4	NODE_164_length_14011_cov_15.296790_18	K01265
Feral_1.bin.4	NODE_169_length_13858_cov_19.478302_2	K21572
Feral_1.bin.4	NODE_169_length_13858_cov_19.478302_4	K07133
Feral_1.bin.4	NODE_169_length_13858_cov_19.478302_5	K01198
Feral_1.bin.4	NODE_169_length_13858_cov_19.478302_6	K01051
Feral_1.bin.4	NODE_169_length_13858_cov_19.478302_7	K00951
Feral_1.bin.4	NODE_170_length_13849_cov_12.105626_2	K01951
Feral_1.bin.4	NODE_174_length_13747_cov_19.695004_8	K03685
Feral_1.bin.4	NODE_174_length_13747_cov_19.695004_9	K09458
Feral_1.bin.4	NODE_174_length_13747_cov_19.695004_10	K02078
Feral_1.bin.4	NODE_174_length_13747_cov_19.695004_12	K03473
Feral_1.bin.4	NODE_176_length_13547_cov_18.928328_1	K03043
Feral_1.bin.4	NODE_176_length_13547_cov_18.928328_2	K03046
Feral_1.bin.4	NODE_176_length_13547_cov_18.928328_3	K01620
Feral_1.bin.4	NODE_176_length_13547_cov_18.928328_5	K01883
Feral_1.bin.4	NODE_176_length_13547_cov_18.928328_7	K17758
Feral_1.bin.4	NODE_176_length_13547_cov_18.928328_7	K17759
Feral_1.bin.4	NODE_176_length_13547_cov_18.928328_8	K00760
Feral_1.bin.4	NODE_176_length_13547_cov_18.928328_9	K00939
Feral_1.bin.4	NODE_177_length_13545_cov_20.350482_3	K05592
Feral_1.bin.4	NODE_177_length_13545_cov_20.350482_7	K06373
Feral_1.bin.4	NODE_177_length_13545_cov_20.350482_7	K06374
Feral_1.bin.4	NODE_179_length_13506_cov_13.068322_8	K21636
Feral_1.bin.4	NODE_179_length_13506_cov_13.068322_10	K11175
Feral_1.bin.4	NODE_185_length_13257_cov_16.706181_2	K02069
Feral_1.bin.4	NODE_185_length_13257_cov_16.706181_4	K10536
Feral_1.bin.4	NODE_185_length_13257_cov_16.706181_5	K12251
Feral_1.bin.4	NODE_185_length_13257_cov_16.706181_6	K01915
Feral_1.bin.4	NODE_185_length_13257_cov_16.706181_7	K07150
Feral_1.bin.4	NODE_185_length_13257_cov_16.706181_9	K07456
Feral_1.bin.4	NODE_190_length_13170_cov_11.387495_9	K07301
Feral_1.bin.4	NODE_196_length_12980_cov_16.676518_3	K03427
Feral_1.bin.4	NODE_196_length_12980_cov_16.676518_4	K01153
Feral_1.bin.4	NODE_196_length_12980_cov_16.676518_6	K00179
Feral_1.bin.4	NODE_196_length_12980_cov_16.676518_7	K00180
Feral_1.bin.4	NODE_196_length_12980_cov_16.676518_9	K01912
Feral_1.bin.4	NODE_199_length_12861_cov_15.817586_1	K00567
Feral_1.bin.4	NODE_199_length_12861_cov_15.817586_2	K00857
Feral_1.bin.4	NODE_199_length_12861_cov_15.817586_5	K00133
Feral_1.bin.4	NODE_199_length_12861_cov_15.817586_7	K09810
Feral_1.bin.4	NODE_199_length_12861_cov_15.817586_7	K02003
Feral_1.bin.4	NODE_199_length_12861_cov_15.817586_8	K00243
Feral_1.bin.4	NODE_199_length_12861_cov_15.817586_9	K01893
Feral_1.bin.4	NODE_199_length_12861_cov_15.817586_10	K06178
Feral_1.bin.4	NODE_199_length_12861_cov_15.817586_11	K01756
Feral_1.bin.4	NODE_204_length_12641_cov_17.795964_7	K07133
Feral_1.bin.4	NODE_206_length_12610_cov_17.678933_1	K03624
Feral_1.bin.4	NODE_206_length_12610_cov_17.678933_5	K06881
Feral_1.bin.4	NODE_206_length_12610_cov_17.678933_9	K09800
Feral_1.bin.4	NODE_210_length_12514_cov_16.599326_1	K03070
Feral_1.bin.4	NODE_210_length_12514_cov_16.599326_4	K03525
Feral_1.bin.4	NODE_210_length_12514_cov_16.599326_5	K06076
Feral_1.bin.4	NODE_210_length_12514_cov_16.599326_8	K03770
Feral_1.bin.4	NODE_215_length_12378_cov_18.472937_2	K00929
Feral_1.bin.4	NODE_215_length_12378_cov_18.472937_5	K01179
Feral_1.bin.4	NODE_215_length_12378_cov_18.472937_6	K01224
Feral_1.bin.4	NODE_215_length_12378_cov_18.472937_7	K01915
Feral_1.bin.4	NODE_217_length_12333_cov_21.335804_1	K07240
Feral_1.bin.4	NODE_217_length_12333_cov_21.335804_5	K02014
Feral_1.bin.4	NODE_226_length_12160_cov_22.631227_2	K21574
Feral_1.bin.4	NODE_226_length_12160_cov_22.631227_3	K07407
Feral_1.bin.4	NODE_226_length_12160_cov_22.631227_4	K21571
Feral_1.bin.4	NODE_226_length_12160_cov_22.631227_5	K21572
Feral_1.bin.4	NODE_227_length_12117_cov_16.932267_6	K13821
Feral_1.bin.4	NODE_228_length_12104_cov_17.500622_2	K03797
Feral_1.bin.4	NODE_228_length_12104_cov_17.500622_4	K01198
Feral_1.bin.4	NODE_228_length_12104_cov_17.500622_6	K01198
Feral_1.bin.4	NODE_229_length_12086_cov_16.629125_1	K02343
Feral_1.bin.4	NODE_229_length_12086_cov_16.629125_5	K01465
Feral_1.bin.4	NODE_229_length_12086_cov_16.629125_7	K07098
Feral_1.bin.4	NODE_229_length_12086_cov_16.629125_8	K00655
Feral_1.bin.4	NODE_229_length_12086_cov_16.629125_9	K01991
Feral_1.bin.4	NODE_235_length_11874_cov_18.751417_2	K03168
Feral_1.bin.4	NODE_235_length_11874_cov_18.751417_3	K00891
Feral_1.bin.4	NODE_235_length_11874_cov_18.751417_4	K01585
Feral_1.bin.4	NODE_235_length_11874_cov_18.751417_5	K00930
Feral_1.bin.4	NODE_235_length_11874_cov_18.751417_6	K03088
Feral_1.bin.4	NODE_235_length_11874_cov_18.751417_8	K07052
Feral_1.bin.4	NODE_235_length_11874_cov_18.751417_9	K11753
Feral_1.bin.4	NODE_236_length_11857_cov_17.966446_2	K07444
Feral_1.bin.4	NODE_236_length_11857_cov_17.966446_3	K00640
Feral_1.bin.4	NODE_236_length_11857_cov_17.966446_7	K01858
Feral_1.bin.4	NODE_237_length_11849_cov_16.668221_1	K15738
Feral_1.bin.4	NODE_237_length_11849_cov_16.668221_2	K03978
Feral_1.bin.4	NODE_237_length_11849_cov_16.668221_3	K06997
Feral_1.bin.4	NODE_237_length_11849_cov_16.668221_7	K09808
Feral_1.bin.4	NODE_237_length_11849_cov_16.668221_7	K02004
Feral_1.bin.4	NODE_237_length_11849_cov_16.668221_12	K23242
Feral_1.bin.4	NODE_245_length_11631_cov_16.806928_1	K01847
Feral_1.bin.4	NODE_245_length_11631_cov_16.806928_3	K07085
Feral_1.bin.4	NODE_245_length_11631_cov_16.806928_5	K23351
Feral_1.bin.4	NODE_245_length_11631_cov_16.806928_6	K20509
Feral_1.bin.4	NODE_245_length_11631_cov_16.806928_9	K06959
Feral_1.bin.4	NODE_247_length_11572_cov_16.446036_1	K02897
Feral_1.bin.4	NODE_247_length_11572_cov_16.446036_2	K03625
Feral_1.bin.4	NODE_247_length_11572_cov_16.446036_3	K03210
Feral_1.bin.4	NODE_247_length_11572_cov_16.446036_5	K00859
Feral_1.bin.4	NODE_247_length_11572_cov_16.446036_7	K01835
Feral_1.bin.4	NODE_247_length_11572_cov_16.446036_12	K02939
Feral_1.bin.4	NODE_247_length_11572_cov_16.446036_13	K02963
Feral_1.bin.4	NODE_256_length_11397_cov_19.081555_2	K01661
Feral_1.bin.4	NODE_256_length_11397_cov_19.081555_3	K02551
Feral_1.bin.4	NODE_256_length_11397_cov_19.081555_5	K19222
Feral_1.bin.4	NODE_256_length_11397_cov_19.081555_7	K04567
Feral_1.bin.4	NODE_256_length_11397_cov_19.081555_8	K00057
Feral_1.bin.4	NODE_256_length_11397_cov_19.081555_9	K01810
Feral_1.bin.4	NODE_257_length_11360_cov_10.889783_1	K01591
Feral_1.bin.4	NODE_257_length_11360_cov_10.889783_2	K02835
Feral_1.bin.4	NODE_257_length_11360_cov_10.889783_4	K00014
Feral_1.bin.4	NODE_257_length_11360_cov_10.889783_5	K03183
Feral_1.bin.4	NODE_257_length_11360_cov_10.889783_6	K01089
Feral_1.bin.4	NODE_257_length_11360_cov_10.889783_12	K02314
Feral_1.bin.4	NODE_261_length_11209_cov_15.769410_2	K02574
Feral_1.bin.4	NODE_261_length_11209_cov_15.769410_3	K07079
Feral_1.bin.4	NODE_261_length_11209_cov_15.769410_4	K03116
Feral_1.bin.4	NODE_261_length_11209_cov_15.769410_5	K03118
Feral_1.bin.4	NODE_261_length_11209_cov_15.769410_9	K02004
Feral_1.bin.4	NODE_261_length_11209_cov_15.769410_10	K02004
Feral_1.bin.4	NODE_262_length_11171_cov_20.192065_5	K21572
Feral_1.bin.4	NODE_263_length_11154_cov_18.787008_2	K15531
Feral_1.bin.4	NODE_263_length_11154_cov_18.787008_9	K13292
Feral_1.bin.4	NODE_263_length_11154_cov_18.787008_10	K06942
Feral_1.bin.4	NODE_264_length_11154_cov_17.379944_1	K06287
Feral_1.bin.4	NODE_264_length_11154_cov_17.379944_2	K03270
Feral_1.bin.4	NODE_264_length_11154_cov_17.379944_5	K03088
Feral_1.bin.4	NODE_264_length_11154_cov_17.379944_6	K01783
Feral_1.bin.4	NODE_264_length_11154_cov_17.379944_8	K00604
Feral_1.bin.4	NODE_264_length_11154_cov_17.379944_11	K03466
Feral_1.bin.4	NODE_266_length_11111_cov_13.818470_2	K00351
Feral_1.bin.4	NODE_266_length_11111_cov_13.818470_3	K00350
Feral_1.bin.4	NODE_266_length_11111_cov_13.818470_4	K00349
Feral_1.bin.4	NODE_266_length_11111_cov_13.818470_5	K00348
Feral_1.bin.4	NODE_266_length_11111_cov_13.818470_6	K00347
Feral_1.bin.4	NODE_266_length_11111_cov_13.818470_7	K00346
Feral_1.bin.4	NODE_269_length_11049_cov_21.079316_2	K21575
Feral_1.bin.4	NODE_269_length_11049_cov_21.079316_3	K01200
Feral_1.bin.4	NODE_269_length_11049_cov_21.079316_4	K21574
Feral_1.bin.4	NODE_269_length_11049_cov_21.079316_5	K00705
Feral_1.bin.4	NODE_272_length_10984_cov_14.138073_2	K06921
Feral_1.bin.4	NODE_272_length_10984_cov_14.138073_7	K02316
Feral_1.bin.4	NODE_274_length_10934_cov_19.561816_3	K21572
Feral_1.bin.4	NODE_274_length_10934_cov_19.561816_5	K01060
Feral_1.bin.4	NODE_274_length_10934_cov_19.561816_6	K16212
Feral_1.bin.4	NODE_278_length_10812_cov_17.223575_1	K19158
Feral_1.bin.4	NODE_278_length_10812_cov_17.223575_1	K06218
Feral_1.bin.4	NODE_278_length_10812_cov_17.223575_9	K03286
Feral_1.bin.4	NODE_298_length_10446_cov_17.323645_1	K02536
Feral_1.bin.4	NODE_298_length_10446_cov_17.323645_2	K16363
Feral_1.bin.4	NODE_298_length_10446_cov_17.323645_2	K02372
Feral_1.bin.4	NODE_298_length_10446_cov_17.323645_3	K00677
Feral_1.bin.4	NODE_298_length_10446_cov_17.323645_4	K00791
Feral_1.bin.4	NODE_298_length_10446_cov_17.323645_6	K15255
Feral_1.bin.4	NODE_298_length_10446_cov_17.323645_7	K01190
Feral_1.bin.4	NODE_300_length_10402_cov_18.014980_3	K13993
Feral_1.bin.4	NODE_300_length_10402_cov_18.014980_5	K12340
Feral_1.bin.4	NODE_300_length_10402_cov_18.014980_6	K02005
Feral_1.bin.4	NODE_300_length_10402_cov_18.014980_7	K02004
Feral_1.bin.4	NODE_300_length_10402_cov_18.014980_8	K02004
Feral_1.bin.4	NODE_300_length_10402_cov_18.014980_9	K02003
Feral_1.bin.4	NODE_311_length_10223_cov_14.321991_1	K01923
Feral_1.bin.4	NODE_311_length_10223_cov_14.321991_2	K06217
Feral_1.bin.4	NODE_311_length_10223_cov_14.321991_5	K07478
Feral_1.bin.4	NODE_311_length_10223_cov_14.321991_6	K00018
Feral_1.bin.4	NODE_311_length_10223_cov_14.321991_10	K01991
Feral_1.bin.4	NODE_314_length_10182_cov_19.169053_2	K22522
Feral_1.bin.4	NODE_314_length_10182_cov_19.169053_7	K03324
Feral_1.bin.4	NODE_314_length_10182_cov_19.169053_9	K01737
Feral_1.bin.4	NODE_349_length_9704_cov_14.945176_1	K00895
Feral_1.bin.4	NODE_349_length_9704_cov_14.945176_2	K07273
Feral_1.bin.4	NODE_349_length_9704_cov_14.945176_3	K02687
Feral_1.bin.4	NODE_349_length_9704_cov_14.945176_6	K01685
Feral_1.bin.4	NODE_349_length_9704_cov_14.945176_8	K00874
Feral_1.bin.4	NODE_350_length_9668_cov_18.146052_3	K03437
Feral_1.bin.4	NODE_350_length_9668_cov_18.146052_6	K01993
Feral_1.bin.4	NODE_356_length_9577_cov_14.319366_3	K04095
Feral_1.bin.4	NODE_356_length_9577_cov_14.319366_4	K01442
Feral_1.bin.4	NODE_356_length_9577_cov_14.319366_7	K01808
Feral_1.bin.4	NODE_356_length_9577_cov_14.319366_8	K00615
Feral_1.bin.4	NODE_357_length_9574_cov_13.401618_5	K21572
Feral_1.bin.4	NODE_362_length_9535_cov_11.778165_4	K21572
Feral_1.bin.4	NODE_362_length_9535_cov_11.778165_5	K21573
Feral_1.bin.4	NODE_374_length_9353_cov_17.481609_2	K07340
Feral_1.bin.4	NODE_374_length_9353_cov_17.481609_3	K07221
Feral_1.bin.4	NODE_375_length_9351_cov_21.151033_1	K03979
Feral_1.bin.4	NODE_375_length_9351_cov_21.151033_2	K05810
Feral_1.bin.4	NODE_375_length_9351_cov_21.151033_3	K08259
Feral_1.bin.4	NODE_375_length_9351_cov_21.151033_6	K01173
Feral_1.bin.4	NODE_387_length_9233_cov_17.260514_1	K00266
Feral_1.bin.4	NODE_387_length_9233_cov_17.260514_2	K09922
Feral_1.bin.4	NODE_387_length_9233_cov_17.260514_3	K14058
Feral_1.bin.4	NODE_387_length_9233_cov_17.260514_5	K00757
Feral_1.bin.4	NODE_387_length_9233_cov_17.260514_6	K03650
Feral_1.bin.4	NODE_387_length_9233_cov_17.260514_7	K08641
Feral_1.bin.4	NODE_387_length_9233_cov_17.260514_8	K00244
Feral_1.bin.4	NODE_406_length_8946_cov_14.173771_2	K21572
Feral_1.bin.4	NODE_408_length_8934_cov_21.792544_1	K00942
Feral_1.bin.4	NODE_408_length_8934_cov_21.792544_3	K01874
Feral_1.bin.4	NODE_408_length_8934_cov_21.792544_7	K01887
Feral_1.bin.4	NODE_413_length_8866_cov_14.529906_2	K01619
Feral_1.bin.4	NODE_413_length_8866_cov_14.529906_5	K07560
Feral_1.bin.4	NODE_413_length_8866_cov_14.529906_6	K03703
Feral_1.bin.4	NODE_413_length_8866_cov_14.529906_7	K00759
Feral_1.bin.4	NODE_413_length_8866_cov_14.529906_8	K03495
Feral_1.bin.4	NODE_413_length_8866_cov_14.529906_9	K00241
Feral_1.bin.4	NODE_419_length_8803_cov_11.374371_1	K02014
Feral_1.bin.4	NODE_419_length_8803_cov_11.374371_5	K07133
Feral_1.bin.4	NODE_424_length_8710_cov_11.604622_5	K02004
Feral_1.bin.4	NODE_424_length_8710_cov_11.604622_6	K02003
Feral_1.bin.4	NODE_424_length_8710_cov_11.604622_7	K02005
Feral_1.bin.4	NODE_424_length_8710_cov_11.604622_10	K07322
Feral_1.bin.4	NODE_428_length_8688_cov_16.350631_2	K00850
Feral_1.bin.4	NODE_428_length_8688_cov_16.350631_3	K02112
Feral_1.bin.4	NODE_428_length_8688_cov_16.350631_4	K02114
Feral_1.bin.4	NODE_428_length_8688_cov_16.350631_6	K02108
Feral_1.bin.4	NODE_428_length_8688_cov_16.350631_7	K02110
Feral_1.bin.4	NODE_428_length_8688_cov_16.350631_8	K02109
Feral_1.bin.4	NODE_428_length_8688_cov_16.350631_9	K02113
Feral_1.bin.4	NODE_428_length_8688_cov_16.350631_10	K02111
Feral_1.bin.4	NODE_428_length_8688_cov_16.350631_11	K02115
Feral_1.bin.4	NODE_430_length_8669_cov_13.318203_5	K15532
Feral_1.bin.4	NODE_441_length_8585_cov_17.786635_2	K06921
Feral_1.bin.4	NODE_445_length_8564_cov_19.328946_1	K00969
Feral_1.bin.4	NODE_445_length_8564_cov_19.328946_2	K19353
Feral_1.bin.4	NODE_445_length_8564_cov_19.328946_6	K18697
Feral_1.bin.4	NODE_448_length_8516_cov_22.286727_2	K21572
Feral_1.bin.4	NODE_448_length_8516_cov_22.286727_4	K03332
Feral_1.bin.4	NODE_466_length_8348_cov_15.466659_3	K21573
Feral_1.bin.4	NODE_466_length_8348_cov_15.466659_4	K21572
Feral_1.bin.4	NODE_466_length_8348_cov_15.466659_5	K21571
Feral_1.bin.4	NODE_468_length_8342_cov_13.522988_1	K00817
Feral_1.bin.4	NODE_468_length_8342_cov_13.522988_2	K00013
Feral_1.bin.4	NODE_468_length_8342_cov_13.522988_3	K00765
Feral_1.bin.4	NODE_468_length_8342_cov_13.522988_4	K18691
Feral_1.bin.4	NODE_468_length_8342_cov_13.522988_5	K01972
Feral_1.bin.4	NODE_468_length_8342_cov_13.522988_6	K02520
Feral_1.bin.4	NODE_468_length_8342_cov_13.522988_7	K02916
Feral_1.bin.4	NODE_468_length_8342_cov_13.522988_8	K02887
Feral_1.bin.4	NODE_481_length_8226_cov_16.865255_8	K03498
Feral_1.bin.4	NODE_498_length_8100_cov_9.405842_4	K21572
Feral_1.bin.4	NODE_503_length_8025_cov_20.599749_1	K03655
Feral_1.bin.4	NODE_505_length_8011_cov_20.687154_2	K21572
Feral_1.bin.4	NODE_514_length_7922_cov_19.836024_2	K00240
Feral_1.bin.4	NODE_514_length_7922_cov_19.836024_3	K05349
Feral_1.bin.4	NODE_535_length_7770_cov_18.941283_7	K07458
Feral_1.bin.4	NODE_538_length_7752_cov_17.405353_4	K02238
Feral_1.bin.4	NODE_538_length_7752_cov_17.405353_5	K02355
Feral_1.bin.4	NODE_538_length_7752_cov_17.405353_7	K01104
Feral_1.bin.4	NODE_552_length_7620_cov_18.922274_1	K06133
Feral_1.bin.4	NODE_552_length_7620_cov_18.922274_2	K06131
Feral_1.bin.4	NODE_552_length_7620_cov_18.922274_3	K02316
Feral_1.bin.4	NODE_552_length_7620_cov_18.922274_4	K03521
Feral_1.bin.4	NODE_552_length_7620_cov_18.922274_5	K03522
Feral_1.bin.4	NODE_556_length_7588_cov_16.411788_2	K16922
Feral_1.bin.4	NODE_557_length_7586_cov_15.024831_3	K03088
Feral_1.bin.4	NODE_557_length_7586_cov_15.024831_4	K01209
Feral_1.bin.4	NODE_562_length_7569_cov_21.151451_5	K06987
Feral_1.bin.4	NODE_562_length_7569_cov_21.151451_6	K06987
Feral_1.bin.4	NODE_562_length_7569_cov_21.151451_8	K01726
Feral_1.bin.4	NODE_562_length_7569_cov_21.151451_9	K06921
Feral_1.bin.4	NODE_566_length_7563_cov_18.207645_1	K06921
Feral_1.bin.4	NODE_566_length_7563_cov_18.207645_3	K03310
Feral_1.bin.4	NODE_566_length_7563_cov_18.207645_4	K01198
Feral_1.bin.4	NODE_571_length_7513_cov_15.487664_2	K21572
Feral_1.bin.4	NODE_579_length_7464_cov_20.434877_3	K19353
Feral_1.bin.4	NODE_579_length_7464_cov_20.434877_6	K16213
Feral_1.bin.4	NODE_579_length_7464_cov_20.434877_7	K03292
Feral_1.bin.4	NODE_580_length_7462_cov_7.732010_1	K07221
Feral_1.bin.4	NODE_580_length_7462_cov_7.732010_3	K21572
Feral_1.bin.4	NODE_582_length_7446_cov_17.438642_6	K07447
Feral_1.bin.4	NODE_582_length_7446_cov_17.438642_7	K01462
Feral_1.bin.4	NODE_582_length_7446_cov_17.438642_9	K01868
Feral_1.bin.4	NODE_582_length_7446_cov_17.438642_10	K01714
Feral_1.bin.4	NODE_586_length_7419_cov_15.292097_1	K00721
Feral_1.bin.4	NODE_586_length_7419_cov_15.292097_2	K03723
Feral_1.bin.4	NODE_587_length_7413_cov_15.602881_2	K16066
Feral_1.bin.4	NODE_587_length_7413_cov_15.602881_4	K07133
Feral_1.bin.4	NODE_587_length_7413_cov_15.602881_6	K03816
Feral_1.bin.4	NODE_587_length_7413_cov_15.602881_7	K09861
Feral_1.bin.4	NODE_607_length_7290_cov_15.657498_2	K00661
Feral_1.bin.4	NODE_607_length_7290_cov_15.657498_3	K03547
Feral_1.bin.4	NODE_607_length_7290_cov_15.657498_4	K03546
Feral_1.bin.4	NODE_607_length_7290_cov_15.657498_5	K07075
Feral_1.bin.4	NODE_618_length_7229_cov_13.632980_2	K03797
Feral_1.bin.4	NODE_618_length_7229_cov_13.632980_3	K09748
Feral_1.bin.4	NODE_618_length_7229_cov_13.632980_4	K02600
Feral_1.bin.4	NODE_618_length_7229_cov_13.632980_5	K02519
Feral_1.bin.4	NODE_619_length_7228_cov_20.297365_1	K09702
Feral_1.bin.4	NODE_619_length_7228_cov_20.297365_2	K01190
Feral_1.bin.4	NODE_625_length_7208_cov_18.464141_4	K01880
Feral_1.bin.4	NODE_627_length_7193_cov_14.605492_4	K01173
Feral_1.bin.4	NODE_627_length_7193_cov_14.605492_5	K22391
Feral_1.bin.4	NODE_627_length_7193_cov_14.605492_6	K07164
Feral_1.bin.4	NODE_627_length_7193_cov_14.605492_8	K02340
Feral_1.bin.4	NODE_637_length_7158_cov_17.412361_1	K03320
Feral_1.bin.4	NODE_637_length_7158_cov_17.412361_2	K01953
Feral_1.bin.4	NODE_637_length_7158_cov_17.412361_3	K03320
Feral_1.bin.4	NODE_637_length_7158_cov_17.412361_4	K04751
Feral_1.bin.4	NODE_637_length_7158_cov_17.412361_5	K01778
Feral_1.bin.4	NODE_640_length_7135_cov_12.733051_4	K01990
Feral_1.bin.4	NODE_640_length_7135_cov_12.733051_5	K01992
Feral_1.bin.4	NODE_640_length_7135_cov_12.733051_6	K01992
Feral_1.bin.4	NODE_660_length_6952_cov_16.715673_1	K03043
Feral_1.bin.4	NODE_660_length_6952_cov_16.715673_2	K02935
Feral_1.bin.4	NODE_660_length_6952_cov_16.715673_3	K02864
Feral_1.bin.4	NODE_660_length_6952_cov_16.715673_4	K02863
Feral_1.bin.4	NODE_660_length_6952_cov_16.715673_5	K02867
Feral_1.bin.4	NODE_660_length_6952_cov_16.715673_6	K02601
Feral_1.bin.4	NODE_660_length_6952_cov_16.715673_7	K02358
Feral_1.bin.4	NODE_684_length_6856_cov_20.853257_2	K14379
Feral_1.bin.4	NODE_684_length_6856_cov_20.853257_5	K02014
Feral_1.bin.4	NODE_700_length_6739_cov_15.106224_3	K02837
Feral_1.bin.4	NODE_700_length_6739_cov_15.106224_4	K07566
Feral_1.bin.4	NODE_700_length_6739_cov_15.106224_5	K03281
Feral_1.bin.4	NODE_700_length_6739_cov_15.106224_6	K00783
Feral_1.bin.4	NODE_700_length_6739_cov_15.106224_7	K00259
Feral_1.bin.4	NODE_725_length_6607_cov_14.762057_4	K01489
Feral_1.bin.4	NODE_725_length_6607_cov_14.762057_5	K02395
Feral_1.bin.4	NODE_725_length_6607_cov_14.762057_6	K03327
Feral_1.bin.4	NODE_733_length_6576_cov_13.863978_1	K03631
Feral_1.bin.4	NODE_733_length_6576_cov_13.863978_3	K13038
Feral_1.bin.4	NODE_733_length_6576_cov_13.863978_4	K02342
Feral_1.bin.4	NODE_733_length_6576_cov_13.863978_5	K02338
Feral_1.bin.4	NODE_734_length_6575_cov_16.930061_1	K04077
Feral_1.bin.4	NODE_734_length_6575_cov_16.930061_2	K01079
Feral_1.bin.4	NODE_734_length_6575_cov_16.930061_4	K01284
Feral_1.bin.4	NODE_750_length_6528_cov_19.650703_3	K03543
Feral_1.bin.4	NODE_761_length_6472_cov_18.115942_1	K00265
Feral_1.bin.4	NODE_761_length_6472_cov_18.115942_3	K00266
Feral_1.bin.4	NODE_781_length_6426_cov_15.755925_2	K01918
Feral_1.bin.4	NODE_781_length_6426_cov_15.755925_3	K01579
Feral_1.bin.4	NODE_781_length_6426_cov_15.755925_6	K01966
Feral_1.bin.4	NODE_781_length_6426_cov_15.755925_7	K05606
Feral_1.bin.4	NODE_792_length_6391_cov_16.636364_1	K05776
Feral_1.bin.4	NODE_792_length_6391_cov_16.636364_2	K01159
Feral_1.bin.4	NODE_792_length_6391_cov_16.636364_4	K06200
Feral_1.bin.4	NODE_792_length_6391_cov_16.636364_6	K00767
Feral_1.bin.4	NODE_811_length_6309_cov_13.533738_5	K07133
Feral_1.bin.4	NODE_811_length_6309_cov_13.533738_7	K07154
Feral_1.bin.4	NODE_814_length_6302_cov_16.481831_3	K00343
Feral_1.bin.4	NODE_814_length_6302_cov_16.481831_4	K07386
Feral_1.bin.4	NODE_818_length_6282_cov_9.555484_5	K01992
Feral_1.bin.4	NODE_818_length_6282_cov_9.555484_6	K01990
Feral_1.bin.4	NODE_845_length_6184_cov_15.323054_4	K03111
Feral_1.bin.4	NODE_845_length_6184_cov_15.323054_5	K03111
Feral_1.bin.4	NODE_845_length_6184_cov_15.323054_9	K03111
Feral_1.bin.4	NODE_848_length_6177_cov_16.282914_3	K00845
Feral_1.bin.4	NODE_848_length_6177_cov_16.282914_7	K03734
Feral_1.bin.4	NODE_853_length_6165_cov_10.303928_2	K21572
Feral_1.bin.4	NODE_859_length_6143_cov_16.933476_3	K07273
Feral_1.bin.4	NODE_859_length_6143_cov_16.933476_4	K03628
Feral_1.bin.4	NODE_859_length_6143_cov_16.933476_6	K03664
Feral_1.bin.4	NODE_875_length_6077_cov_14.934407_2	K00764
Feral_1.bin.4	NODE_891_length_6026_cov_12.394071_1	K02003
Feral_1.bin.4	NODE_891_length_6026_cov_12.394071_2	K02004
Feral_1.bin.4	NODE_906_length_5978_cov_18.515111_1	K04485
Feral_1.bin.4	NODE_906_length_5978_cov_18.515111_4	K06131
Feral_1.bin.4	NODE_907_length_5973_cov_14.143292_2	K07075
Feral_1.bin.4	NODE_930_length_5929_cov_17.587334_2	K07491
Feral_1.bin.4	NODE_947_length_5903_cov_15.306088_2	K03695
Feral_1.bin.4	NODE_947_length_5903_cov_15.306088_3	K03665
Feral_1.bin.4	NODE_976_length_5828_cov_15.914256_1	K01873
Feral_1.bin.4	NODE_976_length_5828_cov_15.914256_4	K00784
Feral_1.bin.4	NODE_989_length_5804_cov_16.356584_2	K21572
Feral_1.bin.4	NODE_1015_length_5714_cov_10.177770_3	K04651
Feral_1.bin.4	NODE_1015_length_5714_cov_10.177770_5	K04652
Feral_1.bin.4	NODE_1015_length_5714_cov_10.177770_5	K07284
Feral_1.bin.4	NODE_1043_length_5643_cov_21.070150_2	K02428
Feral_1.bin.4	NODE_1043_length_5643_cov_21.070150_4	K01869
Feral_1.bin.4	NODE_1064_length_5590_cov_16.005781_1	K07139
Feral_1.bin.4	NODE_1064_length_5590_cov_16.005781_5	K18707
Feral_1.bin.4	NODE_1071_length_5571_cov_18.276650_5	K03596
Feral_1.bin.4	NODE_1082_length_5549_cov_13.279760_2	K21572
Feral_1.bin.4	NODE_1096_length_5530_cov_12.322192_5	K03827
Feral_1.bin.4	NODE_1145_length_5404_cov_22.452421_3	K07118
Feral_1.bin.4	NODE_1160_length_5372_cov_18.885650_1	K04096
Feral_1.bin.4	NODE_1160_length_5372_cov_18.885650_2	K07107
Feral_1.bin.4	NODE_1160_length_5372_cov_18.885650_4	K00215
Feral_1.bin.4	NODE_1160_length_5372_cov_18.885650_5	K03100
Feral_1.bin.4	NODE_1180_length_5328_cov_22.959985_1	K18979
Feral_1.bin.4	NODE_1187_length_5314_cov_11.296634_2	K01190
Feral_1.bin.4	NODE_1187_length_5314_cov_11.296634_2	K01206
Feral_1.bin.4	NODE_1228_length_5249_cov_17.904313_2	K03327
Feral_1.bin.4	NODE_1228_length_5249_cov_17.904313_4	K03601
Feral_1.bin.4	NODE_1228_length_5249_cov_17.904313_5	K03602
Feral_1.bin.4	NODE_1279_length_5145_cov_18.006090_3	K04516
Feral_1.bin.4	NODE_1279_length_5145_cov_18.006090_5	K04518
Feral_1.bin.4	NODE_1280_length_5144_cov_11.321281_1	K09955
Feral_1.bin.4	NODE_1302_length_5090_cov_16.301092_2	K00831
Feral_1.bin.4	NODE_1303_length_5088_cov_12.060004_2	K07133
Feral_1.bin.4	NODE_1303_length_5088_cov_12.060004_6	K03088
Feral_1.bin.4	NODE_1317_length_5065_cov_26.902395_1	K06894
Feral_1.bin.4	NODE_1342_length_5026_cov_16.304566_2	K02003
Feral_1.bin.4	NODE_1342_length_5026_cov_16.304566_3	K02004
Feral_1.bin.4	NODE_1342_length_5026_cov_16.304566_4	K02004
Feral_1.bin.4	NODE_1375_length_4972_cov_16.380313_2	K03702
Feral_1.bin.4	NODE_1375_length_4972_cov_16.380313_3	K05807
Feral_1.bin.4	NODE_1402_length_4908_cov_22.904183_1	K07497
Feral_1.bin.4	NODE_1402_length_4908_cov_22.904183_2	K07483
Feral_1.bin.4	NODE_1402_length_4908_cov_22.904183_4	K01740
Feral_1.bin.4	NODE_1402_length_4908_cov_22.904183_5	K00262
Feral_1.bin.4	NODE_1407_length_4898_cov_16.098906_2	K03543
Feral_1.bin.4	NODE_1411_length_4894_cov_21.940277_1	K02014
Feral_1.bin.4	NODE_1411_length_4894_cov_21.940277_2	K21572
Feral_1.bin.4	NODE_1412_length_4893_cov_23.064076_1	K09014
Feral_1.bin.4	NODE_1412_length_4893_cov_23.064076_2	K09013
Feral_1.bin.4	NODE_1412_length_4893_cov_23.064076_3	K11717
Feral_1.bin.4	NODE_1412_length_4893_cov_23.064076_4	K03470
Feral_1.bin.4	NODE_1413_length_4892_cov_15.119496_2	K03699
Feral_1.bin.4	NODE_1413_length_4892_cov_15.119496_3	K03111
Feral_1.bin.4	NODE_1413_length_4892_cov_15.119496_5	K13747
Feral_1.bin.4	NODE_1417_length_4886_cov_16.604223_3	K07259
Feral_1.bin.4	NODE_1420_length_4881_cov_19.863034_1	K06041
Feral_1.bin.4	NODE_1526_length_4715_cov_11.807082_2	K09457
Feral_1.bin.4	NODE_1526_length_4715_cov_11.807082_3	K09125
Feral_1.bin.4	NODE_1526_length_4715_cov_11.807082_4	K11175
Feral_1.bin.4	NODE_1526_length_4715_cov_11.807082_6	K04762
Feral_1.bin.4	NODE_1526_length_4715_cov_11.807082_7	K01056
Feral_1.bin.4	NODE_1526_length_4715_cov_11.807082_8	K02897
Feral_1.bin.4	NODE_1530_length_4707_cov_12.511178_4	K15255
Feral_1.bin.4	NODE_1531_length_4706_cov_14.710170_2	K12573
Feral_1.bin.4	NODE_1531_length_4706_cov_14.710170_3	K11068
Feral_1.bin.4	NODE_1548_length_4690_cov_22.166127_2	K01153
Feral_1.bin.4	NODE_1548_length_4690_cov_22.166127_3	K03427
Feral_1.bin.4	NODE_1549_length_4688_cov_19.499460_2	K01218
Feral_1.bin.4	NODE_1549_length_4688_cov_19.499460_3	K01218
Feral_1.bin.4	NODE_1572_length_4652_cov_20.459430_2	K01897
Feral_1.bin.4	NODE_1572_length_4652_cov_20.459430_3	K02836
Feral_1.bin.4	NODE_1635_length_4556_cov_17.708731_1	K01876
Feral_1.bin.4	NODE_1635_length_4556_cov_17.708731_4	K00661
Feral_1.bin.4	NODE_1636_length_4555_cov_13.983556_1	K07133
Feral_1.bin.4	NODE_1649_length_4540_cov_15.984838_4	K07029
Feral_1.bin.4	NODE_1708_length_4430_cov_18.189257_3	K08316
Feral_1.bin.4	NODE_1708_length_4430_cov_18.189257_4	K02528
Feral_1.bin.4	NODE_1710_length_4429_cov_10.907636_5	K06921
Feral_1.bin.4	NODE_1726_length_4412_cov_14.080790_1	K03798
Feral_1.bin.4	NODE_1726_length_4412_cov_14.080790_2	K00981
Feral_1.bin.4	NODE_1746_length_4386_cov_19.594320_1	K07495
Feral_1.bin.4	NODE_1759_length_4376_cov_16.272854_2	K07462
Feral_1.bin.4	NODE_1759_length_4376_cov_16.272854_3	K01372
Feral_1.bin.4	NODE_1762_length_4375_cov_11.095139_1	K00793
Feral_1.bin.4	NODE_1762_length_4375_cov_11.095139_3	K07273
Feral_1.bin.4	NODE_1780_length_4347_cov_16.114166_1	K00979
Feral_1.bin.4	NODE_1831_length_4300_cov_15.013428_1	K01262
Feral_1.bin.4	NODE_1918_length_4211_cov_25.325313_1	K01811
Feral_1.bin.4	NODE_1932_length_4196_cov_19.558561_1	K08364
Feral_1.bin.4	NODE_1932_length_4196_cov_19.558561_2	K02014
Feral_1.bin.4	NODE_1947_length_4178_cov_31.537230_2	K07089
Feral_1.bin.4	NODE_1947_length_4178_cov_31.537230_4	K07154
Feral_1.bin.4	NODE_1955_length_4167_cov_11.698444_1	K01607
Feral_1.bin.4	NODE_1955_length_4167_cov_11.698444_3	K07118
Feral_1.bin.4	NODE_1958_length_4164_cov_18.842541_1	K01940
Feral_1.bin.4	NODE_1958_length_4164_cov_18.842541_2	K03973
Feral_1.bin.4	NODE_1958_length_4164_cov_18.842541_3	K00145
Feral_1.bin.4	NODE_1958_length_4164_cov_18.842541_5	K00286
Feral_1.bin.4	NODE_1960_length_4162_cov_8.931824_2	K01686
Feral_1.bin.4	NODE_1977_length_4140_cov_11.242595_2	K01202
Feral_1.bin.4	NODE_1977_length_4140_cov_11.242595_4	K03496
Feral_1.bin.4	NODE_1992_length_4127_cov_13.796660_1	K07133
Feral_1.bin.4	NODE_1992_length_4127_cov_13.796660_2	K03832
Feral_1.bin.4	NODE_1992_length_4127_cov_13.796660_3	K02171
Feral_1.bin.4	NODE_2021_length_4099_cov_17.815282_1	K01892
Feral_1.bin.4	NODE_2021_length_4099_cov_17.815282_2	K01939
Feral_1.bin.4	NODE_2048_length_4074_cov_20.547897_2	K00684
Feral_1.bin.4	NODE_2048_length_4074_cov_20.547897_4	K06891
Feral_1.bin.4	NODE_2128_length_4014_cov_9.649406_4	K07491
Feral_1.bin.4	NODE_2146_length_3996_cov_17.313626_3	K02945
Feral_1.bin.4	NODE_2150_length_3991_cov_21.007368_1	K01119
Feral_1.bin.4	NODE_2150_length_3991_cov_21.007368_3	K00948
Feral_1.bin.4	NODE_2165_length_3974_cov_11.595305_1	K06890
Feral_1.bin.4	NODE_2165_length_3974_cov_11.595305_3	K18928
Feral_1.bin.4	NODE_2165_length_3974_cov_11.595305_4	K18929
Feral_1.bin.4	NODE_2166_length_3972_cov_16.195303_5	K06921
Feral_1.bin.4	NODE_2203_length_3950_cov_18.653659_1	K09022
Feral_1.bin.4	NODE_2203_length_3950_cov_18.653659_2	K06920
Feral_1.bin.4	NODE_2203_length_3950_cov_18.653659_4	K01277
Feral_1.bin.4	NODE_2316_length_3872_cov_17.347393_2	K03593
Feral_1.bin.4	NODE_2316_length_3872_cov_17.347393_3	K04079
Feral_1.bin.4	NODE_2353_length_3841_cov_18.436344_2	K08289
Feral_1.bin.4	NODE_2375_length_3822_cov_14.834616_2	K03088
Feral_1.bin.4	NODE_2382_length_3819_cov_24.833953_1	K07133
Feral_1.bin.4	NODE_2541_length_3707_cov_17.014786_4	K03561
Feral_1.bin.4	NODE_2549_length_3698_cov_41.668680_1	K07481
Feral_1.bin.4	NODE_2549_length_3698_cov_41.668680_2	K07481
Feral_1.bin.4	NODE_2562_length_3691_cov_19.905116_2	K01912
Feral_1.bin.4	NODE_2562_length_3691_cov_19.905116_3	K02614
Feral_1.bin.4	NODE_2562_length_3691_cov_19.905116_4	K03307
Feral_1.bin.4	NODE_2681_length_3605_cov_13.483380_3	K01945
Feral_1.bin.4	NODE_2690_length_3599_cov_14.340576_1	K21063
Feral_1.bin.4	NODE_2690_length_3599_cov_14.340576_1	K20866
Feral_1.bin.4	NODE_2690_length_3599_cov_14.340576_2	K00548
Feral_1.bin.4	NODE_2719_length_3577_cov_10.958830_1	K09760
Feral_1.bin.4	NODE_2719_length_3577_cov_10.958830_2	K07407
Feral_1.bin.4	NODE_2755_length_3554_cov_18.105173_1	K05540
Feral_1.bin.4	NODE_2755_length_3554_cov_18.105173_2	K03551
Feral_1.bin.4	NODE_2755_length_3554_cov_18.105173_3	K00954
Feral_1.bin.4	NODE_2833_length_3493_cov_18.486911_2	K01077
Feral_1.bin.4	NODE_2835_length_3492_cov_13.927262_3	K01153
Feral_1.bin.4	NODE_2867_length_3478_cov_11.438796_2	K21572
Feral_1.bin.4	NODE_2913_length_3449_cov_16.162345_2	K21470
Feral_1.bin.4	NODE_2913_length_3449_cov_16.162345_3	K03088
Feral_1.bin.4	NODE_2931_length_3435_cov_11.132544_4	K02316
Feral_1.bin.4	NODE_2966_length_3412_cov_18.960679_1	K03502
Feral_1.bin.4	NODE_2966_length_3412_cov_18.960679_2	K03503
Feral_1.bin.4	NODE_2997_length_3395_cov_17.097305_2	K02429
Feral_1.bin.4	NODE_3121_length_3318_cov_21.207171_4	K03292
Feral_1.bin.4	NODE_3233_length_3261_cov_17.570805_4	K05275
Feral_1.bin.4	NODE_3233_length_3261_cov_17.570805_6	K01607
Feral_1.bin.4	NODE_3273_length_3244_cov_14.501411_2	K03147
Feral_1.bin.4	NODE_3273_length_3244_cov_14.501411_3	K00788
Feral_1.bin.4	NODE_3273_length_3244_cov_14.501411_4	K00941
Feral_1.bin.4	NODE_3323_length_3225_cov_18.881073_1	K01006
Feral_1.bin.4	NODE_3330_length_3223_cov_16.037563_1	K04043
Feral_1.bin.4	NODE_3333_length_3222_cov_16.251026_2	K01493
Feral_1.bin.4	NODE_3333_length_3222_cov_16.251026_3	K03797
Feral_1.bin.4	NODE_3333_length_3222_cov_16.251026_4	K01934
Feral_1.bin.4	NODE_3370_length_3208_cov_19.071043_1	K07090
Feral_1.bin.4	NODE_3414_length_3190_cov_17.874003_1	K01284
Feral_1.bin.4	NODE_3422_length_3187_cov_19.185504_1	K03497
Feral_1.bin.4	NODE_3422_length_3187_cov_19.185504_3	K08307
Feral_1.bin.4	NODE_3480_length_3154_cov_24.126815_1	K02232
Feral_1.bin.4	NODE_3480_length_3154_cov_24.126815_2	K14445
Feral_1.bin.4	NODE_3554_length_3123_cov_21.490222_2	K03555
Feral_1.bin.4	NODE_3618_length_3098_cov_9.342425_1	K01633
Feral_1.bin.4	NODE_3618_length_3098_cov_9.342425_2	K01448
Feral_1.bin.4	NODE_3618_length_3098_cov_9.342425_3	K02067
Feral_1.bin.4	NODE_3644_length_3087_cov_11.971306_1	K21636
Feral_1.bin.4	NODE_3748_length_3041_cov_11.533155_2	K07001
Feral_1.bin.4	NODE_3821_length_3010_cov_17.683249_1	K01649
Feral_1.bin.4	NODE_3821_length_3010_cov_17.683249_2	K01703
Feral_1.bin.4	NODE_3835_length_3005_cov_18.925085_2	K07588
Feral_1.bin.4	NODE_3835_length_3005_cov_18.925085_3	K03527
Feral_1.bin.4	NODE_3898_length_2987_cov_11.605730_2	K21572
Feral_1.bin.4	NODE_3907_length_2981_cov_18.231374_1	K09955
Feral_1.bin.4	NODE_3907_length_2981_cov_18.231374_2	K07460
Feral_1.bin.4	NODE_3907_length_2981_cov_18.231374_3	K13043
Feral_1.bin.4	NODE_3968_length_2961_cov_16.233310_1	K00826
Feral_1.bin.4	NODE_3968_length_2961_cov_16.233310_2	K02217
Feral_1.bin.4	NODE_3968_length_2961_cov_16.233310_3	K03439
Feral_1.bin.4	NODE_4087_length_2914_cov_20.495278_3	K07133
Feral_1.bin.4	NODE_4142_length_2894_cov_14.858401_3	K00919
Feral_1.bin.4	NODE_4255_length_2849_cov_17.284538_4	K06187
Feral_1.bin.4	NODE_4268_length_2846_cov_17.589036_4	K01104
Feral_1.bin.4	NODE_4285_length_2842_cov_10.451740_2	K07486
Feral_1.bin.4	NODE_4341_length_2825_cov_17.519134_1	K01890
Feral_1.bin.4	NODE_4341_length_2825_cov_17.519134_2	K02959
Feral_1.bin.4	NODE_4365_length_2819_cov_19.297395_2	K07484
Feral_1.bin.4	NODE_4367_length_2818_cov_20.159609_1	K03308
Feral_1.bin.4	NODE_4367_length_2818_cov_20.159609_2	K03308
Feral_1.bin.4	NODE_4407_length_2805_cov_12.906182_3	K07056
Feral_1.bin.4	NODE_4428_length_2799_cov_18.911808_1	K00748
Feral_1.bin.4	NODE_4428_length_2799_cov_18.911808_2	K03787
Feral_1.bin.4	NODE_4428_length_2799_cov_18.911808_3	K03496
Feral_1.bin.4	NODE_4453_length_2793_cov_11.403579_1	K02014
Feral_1.bin.4	NODE_4453_length_2793_cov_11.403579_3	K09710
Feral_1.bin.4	NODE_4528_length_2768_cov_20.355695_2	K07487
Feral_1.bin.4	NODE_4547_length_2762_cov_14.222386_3	K23010
Feral_1.bin.4	NODE_4585_length_2749_cov_9.223088_1	K01156
Feral_1.bin.4	NODE_4726_length_2706_cov_15.257261_2	K03559
Feral_1.bin.4	NODE_4726_length_2706_cov_15.257261_3	K03559
Feral_1.bin.4	NODE_4726_length_2706_cov_15.257261_4	K03718
Feral_1.bin.4	NODE_4726_length_2706_cov_15.257261_5	K00287
Feral_1.bin.4	NODE_4727_length_2706_cov_13.416069_3	K01823
Feral_1.bin.4	NODE_4730_length_2705_cov_22.114340_1	K01791
Feral_1.bin.4	NODE_4730_length_2705_cov_22.114340_2	K08659
Feral_1.bin.4	NODE_4755_length_2699_cov_13.232602_1	K09760
Feral_1.bin.4	NODE_4755_length_2699_cov_13.232602_2	K03814
Feral_1.bin.4	NODE_4755_length_2699_cov_13.232602_3	K03286
Feral_1.bin.4	NODE_4785_length_2691_cov_20.261002_2	K01625
Feral_1.bin.4	NODE_4848_length_2672_cov_31.919755_3	K03111
Feral_1.bin.4	NODE_4979_length_2637_cov_10.882649_2	K01875
Feral_1.bin.4	NODE_4979_length_2637_cov_10.882649_3	K02899
Feral_1.bin.4	NODE_4979_length_2637_cov_10.882649_4	K02888
Feral_1.bin.4	NODE_4997_length_2631_cov_14.795031_2	K02171
Feral_1.bin.4	NODE_4998_length_2631_cov_12.464286_2	K07027
Feral_1.bin.4	NODE_4998_length_2631_cov_12.464286_3	K01270
Feral_1.bin.4	NODE_5017_length_2625_cov_31.196887_2	K07484
Feral_1.bin.4	NODE_5040_length_2619_cov_17.432917_2	K03303
Feral_1.bin.4	NODE_5157_length_2587_cov_11.907978_2	K07497
Feral_1.bin.4	NODE_5246_length_2563_cov_15.415470_2	K00029
Feral_1.bin.4	NODE_5263_length_2559_cov_17.360224_1	K02548
Feral_1.bin.4	NODE_5344_length_2539_cov_16.935185_3	K09144
Feral_1.bin.4	NODE_5381_length_2527_cov_11.531958_1	K07137
Feral_1.bin.4	NODE_5381_length_2527_cov_11.531958_2	K01627
Feral_1.bin.4	NODE_5429_length_2515_cov_9.343089_2	K07495
Feral_1.bin.4	NODE_5429_length_2515_cov_9.343089_3	K01607
Feral_1.bin.4	NODE_5460_length_2508_cov_13.026091_2	K07495
Feral_1.bin.4	NODE_5499_length_2498_cov_19.205076_1	K01190
Feral_1.bin.4	NODE_5529_length_2490_cov_15.972074_1	K02014
Feral_1.bin.4	NODE_5596_length_2474_cov_15.857792_2	K00052
Feral_1.bin.4	NODE_5653_length_2460_cov_20.646154_2	K01881
Feral_1.bin.4	NODE_5786_length_2431_cov_17.257155_2	K00876
Feral_1.bin.4	NODE_5889_length_2408_cov_20.353591_1	K21572
Feral_1.bin.4	NODE_5949_length_2394_cov_21.341171_2	K21572
Feral_1.bin.4	NODE_6073_length_2372_cov_22.308157_2	K07005
Feral_1.bin.4	NODE_6073_length_2372_cov_22.308157_4	K01092
Feral_1.bin.4	NODE_6252_length_2340_cov_19.499781_1	K02335
Feral_1.bin.4	NODE_6322_length_2326_cov_14.103038_1	K01991
Feral_1.bin.4	NODE_6432_length_2307_cov_22.039964_1	K03327
Feral_1.bin.4	NODE_6432_length_2307_cov_22.039964_2	K07133
Feral_1.bin.4	NODE_6569_length_2281_cov_17.078167_2	K00951
Feral_1.bin.4	NODE_6867_length_2231_cov_15.966912_2	K07495
Feral_1.bin.4	NODE_6953_length_2217_cov_20.418594_4	K03671
Feral_1.bin.4	NODE_7021_length_2205_cov_26.409302_3	K09144
Feral_1.bin.4	NODE_7055_length_2201_cov_12.008854_1	K03321
Feral_1.bin.4	NODE_7392_length_2151_cov_17.340649_1	K07486
Feral_1.bin.4	NODE_7392_length_2151_cov_17.340649_2	K07486
Feral_1.bin.4	NODE_7458_length_2141_cov_18.236337_1	K19265
Feral_1.bin.4	NODE_7490_length_2137_cov_17.473103_1	K07238
Feral_1.bin.4	NODE_7678_length_2110_cov_15.759124_2	K07495
Feral_1.bin.4	NODE_7794_length_2095_cov_14.797549_1	K01424
Feral_1.bin.4	NODE_7794_length_2095_cov_14.797549_2	K00640
Feral_1.bin.4	NODE_7863_length_2086_cov_19.385524_3	K02003
Feral_1.bin.4	NODE_8240_length_2037_cov_33.177094_2	K07484
Feral_1.bin.4	NODE_8301_length_2030_cov_15.879494_2	K00053
Feral_1.bin.4	NODE_8310_length_2029_cov_15.438703_1	K01619
Feral_1.bin.4	NODE_8310_length_2029_cov_15.438703_2	K07483
Feral_1.bin.4	NODE_8310_length_2029_cov_15.438703_3	K07497
Feral_1.bin.4	NODE_8432_length_2014_cov_25.192956_1	K07214
Feral_1.bin.4	NODE_8484_length_2008_cov_21.980031_1	K07495
Feral_1.bin.4	NODE_8926_length_1959_cov_18.300945_1	K18831
Feral_1.bin.4	NODE_9044_length_1945_cov_15.593651_2	K07486
Feral_1.bin.4	NODE_9202_length_1927_cov_11.118590_2	K07485
Feral_1.bin.4	NODE_9237_length_1924_cov_11.272873_2	K00560
Feral_1.bin.4	NODE_9385_length_1908_cov_12.206152_1	K03474
Feral_1.bin.4	NODE_9385_length_1908_cov_12.206152_2	K03152
Feral_1.bin.4	NODE_9390_length_1907_cov_16.892009_2	K21572
Feral_1.bin.4	NODE_9521_length_1893_cov_26.926551_1	K07000
Feral_1.bin.4	NODE_9777_length_1868_cov_32.095974_1	K00986
Feral_1.bin.4	NODE_9831_length_1864_cov_13.681039_1	K01206
Feral_1.bin.4	NODE_9831_length_1864_cov_13.681039_2	K03534
Feral_1.bin.4	NODE_10088_length_1839_cov_22.022422_1	K02004
Feral_1.bin.4	NODE_10424_length_1807_cov_13.750571_1	K01155
Feral_1.bin.4	NODE_10424_length_1807_cov_13.750571_2	K00571
Feral_1.bin.4	NODE_10544_length_1796_cov_13.552556_2	K03402
Feral_1.bin.4	NODE_10718_length_1782_cov_19.675738_1	K07271
Feral_1.bin.4	NODE_10718_length_1782_cov_19.675738_2	K03328
Feral_1.bin.4	NODE_10782_length_1775_cov_28.488953_1	K07495
Feral_1.bin.4	NODE_10822_length_1772_cov_12.302271_1	K02529
Feral_1.bin.4	NODE_10929_length_1764_cov_30.274429_1	K07487
Feral_1.bin.4	NODE_10929_length_1764_cov_30.274429_1	K07481
Feral_1.bin.4	NODE_10978_length_1760_cov_19.356012_1	K00041
Feral_1.bin.4	NODE_10984_length_1759_cov_14.829812_2	K07497
Feral_1.bin.4	NODE_11063_length_1752_cov_53.367118_1	K01662
Feral_1.bin.4	NODE_11064_length_1752_cov_29.481438_2	K07497
Feral_1.bin.4	NODE_11104_length_1749_cov_12.675325_1	K06925
Feral_1.bin.4	NODE_11171_length_1744_cov_16.241563_2	K15532
Feral_1.bin.4	NODE_11231_length_1739_cov_16.660926_2	K01704
Feral_1.bin.4	NODE_11395_length_1727_cov_11.059809_1	K02313
Feral_1.bin.4	NODE_11437_length_1723_cov_35.836331_1	K07487
Feral_1.bin.4	NODE_11451_length_1722_cov_18.269346_1	K03169
Feral_1.bin.4	NODE_11524_length_1716_cov_13.974112_1	K01867
Feral_1.bin.4	NODE_11524_length_1716_cov_13.974112_2	K15633
Feral_1.bin.4	NODE_11614_length_1709_cov_14.031439_1	K07497
Feral_1.bin.4	NODE_11857_length_1692_cov_17.572999_1	K07240
Feral_1.bin.4	NODE_12026_length_1680_cov_13.076308_1	K06921
Feral_1.bin.4	NODE_12076_length_1677_cov_10.813810_1	K04075
Feral_1.bin.4	NODE_12229_length_1667_cov_7.573201_1	K12308
Feral_1.bin.4	NODE_12293_length_1663_cov_16.338930_1	K01372
Feral_1.bin.4	NODE_12362_length_1658_cov_32.721148_1	K07481
Feral_1.bin.4	NODE_12413_length_1655_cov_23.026875_1	K07486
Feral_1.bin.4	NODE_12882_length_1624_cov_18.122371_2	K07154
Feral_1.bin.4	NODE_12882_length_1624_cov_18.122371_3	K07154
Feral_1.bin.4	NODE_13060_length_1614_cov_15.590763_1	K00927
Feral_1.bin.4	NODE_13150_length_1608_cov_14.170637_2	K07495
Feral_1.bin.4	NODE_13301_length_1599_cov_66.861399_1	K07486
Feral_1.bin.4	NODE_13302_length_1599_cov_12.516839_1	K03606
Feral_1.bin.4	NODE_13319_length_1598_cov_25.806222_1	K07484
Feral_1.bin.4	NODE_13533_length_1585_cov_52.028105_1	K07495
Feral_1.bin.4	NODE_13672_length_1577_cov_22.454665_2	K00962
Feral_1.bin.4	NODE_13828_length_1568_cov_17.761401_2	K07497
Feral_1.bin.4	NODE_13843_length_1567_cov_13.389550_1	K07483
Feral_1.bin.4	NODE_13843_length_1567_cov_13.389550_2	K07497
Feral_1.bin.4	NODE_14084_length_1554_cov_21.376918_1	K01144
Feral_1.bin.4	NODE_14211_length_1546_cov_14.040912_1	K07000
Feral_1.bin.4	NODE_14502_length_1530_cov_17.144407_1	K02004
Feral_1.bin.4	NODE_14623_length_1524_cov_17.461538_2	K01267
Feral_1.bin.4	NODE_14822_length_1513_cov_39.788752_1	K07485
Feral_1.bin.4	NODE_14972_length_1504_cov_30.706004_2	K07497
Feral_1.bin.4	NODE_15212_length_1493_cov_15.392211_2	K23003
Feral_1.bin.4	NODE_15296_length_1489_cov_41.777545_1	K07487
Feral_1.bin.4	NODE_15574_length_1476_cov_14.421534_1	K03534
Feral_1.bin.4	NODE_15574_length_1476_cov_14.421534_2	K09955
Feral_1.bin.4	NODE_15756_length_1469_cov_19.498586_2	K07491
Feral_1.bin.4	NODE_15866_length_1464_cov_14.398864_1	K07133
Feral_1.bin.4	NODE_15954_length_1460_cov_18.244128_1	K07487
Feral_1.bin.4	NODE_16473_length_1436_cov_16.378711_1	K10773
Feral_1.bin.4	NODE_16473_length_1436_cov_16.378711_2	K05801
Feral_1.bin.4	NODE_16546_length_1433_cov_13.056604_1	K03427
Feral_1.bin.4	NODE_16782_length_1423_cov_14.402778_1	K07495
Feral_1.bin.4	NODE_16895_length_1419_cov_38.478006_2	K07482
Feral_1.bin.4	NODE_17020_length_1413_cov_19.351252_1	K01812
Feral_1.bin.4	NODE_17449_length_1396_cov_22.568978_1	K06889
Feral_1.bin.4	NODE_17450_length_1396_cov_22.229679_2	K07482
Feral_1.bin.4	NODE_17479_length_1395_cov_20.480597_1	K02014
Feral_1.bin.4	NODE_17512_length_1394_cov_15.451083_1	K00986
Feral_1.bin.4	NODE_18344_length_1360_cov_29.001533_1	K07481
Feral_1.bin.4	NODE_18399_length_1358_cov_54.314658_2	K07495
Feral_1.bin.4	NODE_18446_length_1356_cov_24.096080_1	K07133
Feral_1.bin.4	NODE_18611_length_1350_cov_34.325097_1	K07133
Feral_1.bin.4	NODE_18909_length_1339_cov_18.612928_1	K07495
Feral_1.bin.4	NODE_18937_length_1338_cov_17.759938_1	K06921
Feral_1.bin.4	NODE_19048_length_1334_cov_20.315090_1	K06926
Feral_1.bin.4	NODE_19076_length_1333_cov_14.345853_1	K07487
Feral_1.bin.4	NODE_19110_length_1332_cov_29.800313_2	K07482
Feral_1.bin.4	NODE_19200_length_1328_cov_32.646504_1	K07495
Feral_1.bin.4	NODE_19605_length_1314_cov_34.365369_1	K07485
Feral_1.bin.4	NODE_20037_length_1299_cov_14.602090_1	K06921
Feral_1.bin.4	NODE_20136_length_1296_cov_13.013699_1	K03150
Feral_1.bin.4	NODE_20172_length_1295_cov_31.609677_1	K07486
Feral_1.bin.4	NODE_20174_length_1295_cov_7.760484_1	K07133
Feral_1.bin.4	NODE_20555_length_1282_cov_20.993480_1	K07485
Feral_1.bin.4	NODE_20961_length_1269_cov_20.056013_1	K07486
Feral_1.bin.4	NODE_20961_length_1269_cov_20.056013_2	K07486
Feral_1.bin.4	NODE_20990_length_1268_cov_15.853256_1	K03118
Feral_1.bin.4	NODE_20990_length_1268_cov_15.853256_2	K03116
Feral_1.bin.4	NODE_21402_length_1256_cov_16.336386_1	K01060
Feral_1.bin.4	NODE_21508_length_1253_cov_41.376461_1	K07486
Feral_1.bin.4	NODE_21682_length_1248_cov_41.829003_1	K00986
Feral_1.bin.4	NODE_22013_length_1238_cov_15.678783_2	K07484
Feral_1.bin.4	NODE_22037_length_1237_cov_46.861252_1	K07486
Feral_1.bin.4	NODE_22096_length_1235_cov_11.876271_1	K03154
Feral_1.bin.4	NODE_22096_length_1235_cov_11.876271_2	K03149
Feral_1.bin.4	NODE_22372_length_1227_cov_26.587884_1	K07495
Feral_1.bin.4	NODE_22766_length_1217_cov_14.790878_1	K01737
Feral_1.bin.4	NODE_22766_length_1217_cov_14.790878_2	K10026
Feral_1.bin.4	NODE_23196_length_1205_cov_22.917391_2	K09935
Feral_1.bin.4	NODE_23809_length_1189_cov_26.915344_1	K03453
Feral_1.bin.4	NODE_23849_length_1188_cov_18.784643_1	K07482
Feral_1.bin.4	NODE_24057_length_1183_cov_29.190603_1	K07482
Feral_1.bin.4	NODE_24057_length_1183_cov_29.190603_1	K07497
Feral_1.bin.4	NODE_25265_length_1153_cov_40.153916_1	K07495
Feral_1.bin.4	NODE_25357_length_1151_cov_14.498175_1	K07484
Feral_1.bin.4	NODE_25676_length_1143_cov_14.164522_1	K00067
Feral_1.bin.4	NODE_25726_length_1142_cov_21.696412_1	K01607
Feral_1.bin.4	NODE_25803_length_1140_cov_21.171429_1	K07148
Feral_1.bin.4	NODE_26116_length_1133_cov_19.022263_1	K15986
Feral_1.bin.4	NODE_26601_length_1122_cov_28.558575_2	K00931
Feral_1.bin.4	NODE_27025_length_1113_cov_14.038752_1	K03606
Feral_1.bin.4	NODE_28919_length_1076_cov_12.953967_1	K07054
Feral_1.bin.4	NODE_29292_length_1069_cov_16.456607_1	K07491
Feral_1.bin.4	NODE_29355_length_1068_cov_16.696940_1	K07495
Feral_1.bin.4	NODE_29513_length_1065_cov_10.854455_1	K02004
Feral_1.bin.4	NODE_29909_length_1058_cov_21.036889_2	K21498
Feral_1.bin.4	NODE_30857_length_1042_cov_12.338399_1	K07491
Feral_1.bin.4	NODE_31627_length_1029_cov_12.862423_1	K09903
Feral_1.bin.4	NODE_32130_length_1021_cov_27.791925_1	K07486
Feral_1.bin.4	NODE_32559_length_1014_cov_18.646507_1	K00962
Feral_1.bin.4	NODE_32683_length_1012_cov_25.733542_1	K07497
Feral_1.bin.5	NODE_22_length_40884_cov_7.248279_1	K03321
Feral_1.bin.5	NODE_22_length_40884_cov_7.248279_3	K00208
Feral_1.bin.5	NODE_22_length_40884_cov_7.248279_4	K02372
Feral_1.bin.5	NODE_22_length_40884_cov_7.248279_5	K09458
Feral_1.bin.5	NODE_22_length_40884_cov_7.248279_8	K15460
Feral_1.bin.5	NODE_22_length_40884_cov_7.248279_9	K09810
Feral_1.bin.5	NODE_22_length_40884_cov_7.248279_9	K02003
Feral_1.bin.5	NODE_22_length_40884_cov_7.248279_10	K01142
Feral_1.bin.5	NODE_22_length_40884_cov_7.248279_14	K08303
Feral_1.bin.5	NODE_22_length_40884_cov_7.248279_16	K05837
Feral_1.bin.5	NODE_22_length_40884_cov_7.248279_17	K05515
Feral_1.bin.5	NODE_22_length_40884_cov_7.248279_19	K03570
Feral_1.bin.5	NODE_22_length_40884_cov_7.248279_20	K03569
Feral_1.bin.5	NODE_22_length_40884_cov_7.248279_21	K00991
Feral_1.bin.5	NODE_22_length_40884_cov_7.248279_22	K03718
Feral_1.bin.5	NODE_22_length_40884_cov_7.248279_23	K03168
Feral_1.bin.5	NODE_22_length_40884_cov_7.248279_24	K05366
Feral_1.bin.5	NODE_22_length_40884_cov_7.248279_25	K01921
Feral_1.bin.5	NODE_22_length_40884_cov_7.248279_31	K12573
Feral_1.bin.5	NODE_22_length_40884_cov_7.248279_35	K06949
Feral_1.bin.5	NODE_35_length_31274_cov_7.906243_1	K02343
Feral_1.bin.5	NODE_35_length_31274_cov_7.906243_3	K00588
Feral_1.bin.5	NODE_35_length_31274_cov_7.906243_4	K02357
Feral_1.bin.5	NODE_35_length_31274_cov_7.906243_5	K02967
Feral_1.bin.5	NODE_35_length_31274_cov_7.906243_6	K02996
Feral_1.bin.5	NODE_35_length_31274_cov_7.906243_7	K02871
Feral_1.bin.5	NODE_35_length_31274_cov_7.906243_8	K00241
Feral_1.bin.5	NODE_35_length_31274_cov_7.906243_9	K09903
Feral_1.bin.5	NODE_35_length_31274_cov_7.906243_10	K02838
Feral_1.bin.5	NODE_35_length_31274_cov_7.906243_11	K00912
Feral_1.bin.5	NODE_35_length_31274_cov_7.906243_12	K05540
Feral_1.bin.5	NODE_35_length_31274_cov_7.906243_13	K01262
Feral_1.bin.5	NODE_35_length_31274_cov_7.906243_14	K02242
Feral_1.bin.5	NODE_35_length_31274_cov_7.906243_15	K00059
Feral_1.bin.5	NODE_35_length_31274_cov_7.906243_18	K03929
Feral_1.bin.5	NODE_35_length_31274_cov_7.906243_20	K21572
Feral_1.bin.5	NODE_35_length_31274_cov_7.906243_22	K07214
Feral_1.bin.5	NODE_35_length_31274_cov_7.906243_23	K05349
Feral_1.bin.5	NODE_35_length_31274_cov_7.906243_24	K02946
Feral_1.bin.5	NODE_36_length_30736_cov_7.529057_2	K07154
Feral_1.bin.5	NODE_36_length_30736_cov_7.529057_3	K07154
Feral_1.bin.5	NODE_36_length_30736_cov_7.529057_6	K02913
Feral_1.bin.5	NODE_36_length_30736_cov_7.529057_7	K02902
Feral_1.bin.5	NODE_36_length_30736_cov_7.529057_8	K03100
Feral_1.bin.5	NODE_36_length_30736_cov_7.529057_9	K02887
Feral_1.bin.5	NODE_36_length_30736_cov_7.529057_10	K02916
Feral_1.bin.5	NODE_36_length_30736_cov_7.529057_11	K02520
Feral_1.bin.5	NODE_36_length_30736_cov_7.529057_12	K01868
Feral_1.bin.5	NODE_36_length_30736_cov_7.529057_15	K08676
Feral_1.bin.5	NODE_36_length_30736_cov_7.529057_16	K00382
Feral_1.bin.5	NODE_36_length_30736_cov_7.529057_18	K07240
Feral_1.bin.5	NODE_36_length_30736_cov_7.529057_19	K07240
Feral_1.bin.5	NODE_36_length_30736_cov_7.529057_21	K06201
Feral_1.bin.5	NODE_36_length_30736_cov_7.529057_22	K01206
Feral_1.bin.5	NODE_36_length_30736_cov_7.529057_28	K00059
Feral_1.bin.5	NODE_36_length_30736_cov_7.529057_29	K00297
Feral_1.bin.5	NODE_36_length_30736_cov_7.529057_30	K00548
Feral_1.bin.5	NODE_39_length_28331_cov_7.177147_3	K03111
Feral_1.bin.5	NODE_39_length_28331_cov_7.177147_4	K00891
Feral_1.bin.5	NODE_39_length_28331_cov_7.177147_6	K03437
Feral_1.bin.5	NODE_39_length_28331_cov_7.177147_7	K04567
Feral_1.bin.5	NODE_39_length_28331_cov_7.177147_8	K07462
Feral_1.bin.5	NODE_39_length_28331_cov_7.177147_9	K05349
Feral_1.bin.5	NODE_39_length_28331_cov_7.177147_12	K01216
Feral_1.bin.5	NODE_39_length_28331_cov_7.177147_14	K21572
Feral_1.bin.5	NODE_39_length_28331_cov_7.177147_17	K01201
Feral_1.bin.5	NODE_49_length_25867_cov_7.392143_4	K04651
Feral_1.bin.5	NODE_49_length_25867_cov_7.392143_6	K04652
Feral_1.bin.5	NODE_49_length_25867_cov_7.392143_8	K06950
Feral_1.bin.5	NODE_49_length_25867_cov_7.392143_13	K02171
Feral_1.bin.5	NODE_49_length_25867_cov_7.392143_14	K03832
Feral_1.bin.5	NODE_49_length_25867_cov_7.392143_15	K12340
Feral_1.bin.5	NODE_49_length_25867_cov_7.392143_16	K02005
Feral_1.bin.5	NODE_49_length_25867_cov_7.392143_17	K02004
Feral_1.bin.5	NODE_49_length_25867_cov_7.392143_18	K02004
Feral_1.bin.5	NODE_49_length_25867_cov_7.392143_19	K02003
Feral_1.bin.5	NODE_49_length_25867_cov_7.392143_20	K05349
Feral_1.bin.5	NODE_49_length_25867_cov_7.392143_21	K01883
Feral_1.bin.5	NODE_50_length_25863_cov_6.271892_1	K03324
Feral_1.bin.5	NODE_50_length_25863_cov_6.271892_2	K03455
Feral_1.bin.5	NODE_50_length_25863_cov_6.271892_3	K00060
Feral_1.bin.5	NODE_50_length_25863_cov_6.271892_4	K00639
Feral_1.bin.5	NODE_50_length_25863_cov_6.271892_5	K22132
Feral_1.bin.5	NODE_50_length_25863_cov_6.271892_6	K09022
Feral_1.bin.5	NODE_50_length_25863_cov_6.271892_8	K07173
Feral_1.bin.5	NODE_50_length_25863_cov_6.271892_9	K01873
Feral_1.bin.5	NODE_50_length_25863_cov_6.271892_11	K03270
Feral_1.bin.5	NODE_50_length_25863_cov_6.271892_12	K06287
Feral_1.bin.5	NODE_50_length_25863_cov_6.271892_13	K06177
Feral_1.bin.5	NODE_50_length_25863_cov_6.271892_14	K07148
Feral_1.bin.5	NODE_50_length_25863_cov_6.271892_18	K03320
Feral_1.bin.5	NODE_50_length_25863_cov_6.271892_19	K04751
Feral_1.bin.5	NODE_50_length_25863_cov_6.271892_22	K06001
Feral_1.bin.5	NODE_55_length_23162_cov_7.519799_5	K21572
Feral_1.bin.5	NODE_55_length_23162_cov_7.519799_6	K07214
Feral_1.bin.5	NODE_55_length_23162_cov_7.519799_8	K01198
Feral_1.bin.5	NODE_55_length_23162_cov_7.519799_11	K01805
Feral_1.bin.5	NODE_55_length_23162_cov_7.519799_12	K08138
Feral_1.bin.5	NODE_56_length_23002_cov_7.433434_7	K01804
Feral_1.bin.5	NODE_56_length_23002_cov_7.433434_8	K03077
Feral_1.bin.5	NODE_56_length_23002_cov_7.433434_9	K03307
Feral_1.bin.5	NODE_56_length_23002_cov_7.433434_10	K01785
Feral_1.bin.5	NODE_56_length_23002_cov_7.433434_11	K01811
Feral_1.bin.5	NODE_56_length_23002_cov_7.433434_14	K01338
Feral_1.bin.5	NODE_56_length_23002_cov_7.433434_17	K00954
Feral_1.bin.5	NODE_56_length_23002_cov_7.433434_18	K03648
Feral_1.bin.5	NODE_56_length_23002_cov_7.433434_19	K03820
Feral_1.bin.5	NODE_56_length_23002_cov_7.433434_20	K06180
Feral_1.bin.5	NODE_57_length_22671_cov_8.087416_2	K22522
Feral_1.bin.5	NODE_57_length_22671_cov_8.087416_4	K03671
Feral_1.bin.5	NODE_57_length_22671_cov_8.087416_9	K13292
Feral_1.bin.5	NODE_57_length_22671_cov_8.087416_10	K08998
Feral_1.bin.5	NODE_57_length_22671_cov_8.087416_11	K03536
Feral_1.bin.5	NODE_57_length_22671_cov_8.087416_14	K03113
Feral_1.bin.5	NODE_57_length_22671_cov_8.087416_17	K00927
Feral_1.bin.5	NODE_57_length_22671_cov_8.087416_18	K00615
Feral_1.bin.5	NODE_57_length_22671_cov_8.087416_19	K00615
Feral_1.bin.5	NODE_57_length_22671_cov_8.087416_20	K03596
Feral_1.bin.5	NODE_61_length_21448_cov_7.300379_2	K00800
Feral_1.bin.5	NODE_61_length_21448_cov_7.300379_3	K01235
Feral_1.bin.5	NODE_61_length_21448_cov_7.300379_6	K21572
Feral_1.bin.5	NODE_61_length_21448_cov_7.300379_8	K21572
Feral_1.bin.5	NODE_61_length_21448_cov_7.300379_9	K01190
Feral_1.bin.5	NODE_63_length_20861_cov_6.837018_1	K03701
Feral_1.bin.5	NODE_63_length_20861_cov_6.837018_3	K07271
Feral_1.bin.5	NODE_63_length_20861_cov_6.837018_5	K00991
Feral_1.bin.5	NODE_63_length_20861_cov_6.837018_7	K00351
Feral_1.bin.5	NODE_63_length_20861_cov_6.837018_8	K00350
Feral_1.bin.5	NODE_63_length_20861_cov_6.837018_9	K00349
Feral_1.bin.5	NODE_63_length_20861_cov_6.837018_10	K00348
Feral_1.bin.5	NODE_63_length_20861_cov_6.837018_11	K00347
Feral_1.bin.5	NODE_63_length_20861_cov_6.837018_12	K00346
Feral_1.bin.5	NODE_63_length_20861_cov_6.837018_13	K03657
Feral_1.bin.5	NODE_63_length_20861_cov_6.837018_16	K22391
Feral_1.bin.5	NODE_63_length_20861_cov_6.837018_18	K03655
Feral_1.bin.5	NODE_65_length_20420_cov_7.869482_2	K00831
Feral_1.bin.5	NODE_65_length_20420_cov_7.869482_4	K03101
Feral_1.bin.5	NODE_65_length_20420_cov_7.869482_5	K06204
Feral_1.bin.5	NODE_65_length_20420_cov_7.869482_6	K01870
Feral_1.bin.5	NODE_65_length_20420_cov_7.869482_7	K03558
Feral_1.bin.5	NODE_65_length_20420_cov_7.869482_8	K14742
Feral_1.bin.5	NODE_65_length_20420_cov_7.869482_10	K03624
Feral_1.bin.5	NODE_65_length_20420_cov_7.869482_11	K02503
Feral_1.bin.5	NODE_65_length_20420_cov_7.869482_13	K11753
Feral_1.bin.5	NODE_65_length_20420_cov_7.869482_14	K00688
Feral_1.bin.5	NODE_65_length_20420_cov_7.869482_15	K07405
Feral_1.bin.5	NODE_65_length_20420_cov_7.869482_18	K00700
Feral_1.bin.5	NODE_68_length_19314_cov_6.878395_1	K08974
Feral_1.bin.5	NODE_68_length_19314_cov_6.878395_3	K00856
Feral_1.bin.5	NODE_68_length_19314_cov_6.878395_4	K07027
Feral_1.bin.5	NODE_68_length_19314_cov_6.878395_5	K01914
Feral_1.bin.5	NODE_70_length_18788_cov_7.598089_2	K01190
Feral_1.bin.5	NODE_70_length_18788_cov_7.598089_3	K05349
Feral_1.bin.5	NODE_70_length_18788_cov_7.598089_7	K07214
Feral_1.bin.5	NODE_70_length_18788_cov_7.598089_9	K07214
Feral_1.bin.5	NODE_70_length_18788_cov_7.598089_10	K21572
Feral_1.bin.5	NODE_70_length_18788_cov_7.598089_11	K02014
Feral_1.bin.5	NODE_71_length_18683_cov_7.489317_1	K01006
Feral_1.bin.5	NODE_71_length_18683_cov_7.489317_2	K07175
Feral_1.bin.5	NODE_71_length_18683_cov_7.489317_4	K11754
Feral_1.bin.5	NODE_71_length_18683_cov_7.489317_7	K00615
Feral_1.bin.5	NODE_71_length_18683_cov_7.489317_9	K00864
Feral_1.bin.5	NODE_72_length_17739_cov_7.518944_12	K03110
Feral_1.bin.5	NODE_72_length_17739_cov_7.518944_13	K01890
Feral_1.bin.5	NODE_74_length_17625_cov_7.085202_2	K11921
Feral_1.bin.5	NODE_74_length_17625_cov_7.085202_4	K06167
Feral_1.bin.5	NODE_74_length_17625_cov_7.085202_6	K07085
Feral_1.bin.5	NODE_74_length_17625_cov_7.085202_8	K08676
Feral_1.bin.5	NODE_74_length_17625_cov_7.085202_9	K00265
Feral_1.bin.5	NODE_79_length_17171_cov_8.461498_1	K02961
Feral_1.bin.5	NODE_79_length_17171_cov_8.461498_2	K02874
Feral_1.bin.5	NODE_79_length_17171_cov_8.461498_3	K02895
Feral_1.bin.5	NODE_79_length_17171_cov_8.461498_4	K02931
Feral_1.bin.5	NODE_79_length_17171_cov_8.461498_5	K02954
Feral_1.bin.5	NODE_79_length_17171_cov_8.461498_6	K02994
Feral_1.bin.5	NODE_79_length_17171_cov_8.461498_7	K02933
Feral_1.bin.5	NODE_79_length_17171_cov_8.461498_8	K02881
Feral_1.bin.5	NODE_79_length_17171_cov_8.461498_9	K02988
Feral_1.bin.5	NODE_79_length_17171_cov_8.461498_10	K02907
Feral_1.bin.5	NODE_79_length_17171_cov_8.461498_11	K02876
Feral_1.bin.5	NODE_79_length_17171_cov_8.461498_12	K03076
Feral_1.bin.5	NODE_79_length_17171_cov_8.461498_13	K01265
Feral_1.bin.5	NODE_79_length_17171_cov_8.461498_14	K02518
Feral_1.bin.5	NODE_79_length_17171_cov_8.461498_15	K02919
Feral_1.bin.5	NODE_79_length_17171_cov_8.461498_16	K02952
Feral_1.bin.5	NODE_79_length_17171_cov_8.461498_17	K02948
Feral_1.bin.5	NODE_79_length_17171_cov_8.461498_18	K02986
Feral_1.bin.5	NODE_79_length_17171_cov_8.461498_19	K03040
Feral_1.bin.5	NODE_79_length_17171_cov_8.461498_20	K02879
Feral_1.bin.5	NODE_79_length_17171_cov_8.461498_21	K05349
Feral_1.bin.5	NODE_81_length_17104_cov_7.239955_8	K21572
Feral_1.bin.5	NODE_81_length_17104_cov_7.239955_10	K01056
Feral_1.bin.5	NODE_81_length_17104_cov_7.239955_11	K02897
Feral_1.bin.5	NODE_84_length_16382_cov_6.995713_2	K03551
Feral_1.bin.5	NODE_84_length_16382_cov_6.995713_3	K00239
Feral_1.bin.5	NODE_84_length_16382_cov_6.995713_4	K00240
Feral_1.bin.5	NODE_84_length_16382_cov_6.995713_5	K03665
Feral_1.bin.5	NODE_84_length_16382_cov_6.995713_6	K03832
Feral_1.bin.5	NODE_84_length_16382_cov_6.995713_7	K07042
Feral_1.bin.5	NODE_84_length_16382_cov_6.995713_8	K03495
Feral_1.bin.5	NODE_84_length_16382_cov_6.995713_9	K03550
Feral_1.bin.5	NODE_84_length_16382_cov_6.995713_11	K02426
Feral_1.bin.5	NODE_84_length_16382_cov_6.995713_14	K01880
Feral_1.bin.5	NODE_87_length_15818_cov_6.143247_1	K01951
Feral_1.bin.5	NODE_87_length_15818_cov_6.143247_2	K00088
Feral_1.bin.5	NODE_87_length_15818_cov_6.143247_4	K01945
Feral_1.bin.5	NODE_87_length_15818_cov_6.143247_4	K01491
Feral_1.bin.5	NODE_87_length_15818_cov_6.143247_5	K00602
Feral_1.bin.5	NODE_87_length_15818_cov_6.143247_6	K11175
Feral_1.bin.5	NODE_87_length_15818_cov_6.143247_7	K01933
Feral_1.bin.5	NODE_87_length_15818_cov_6.143247_8	K01923
Feral_1.bin.5	NODE_87_length_15818_cov_6.143247_9	K01952
Feral_1.bin.5	NODE_87_length_15818_cov_6.143247_10	K01588
Feral_1.bin.5	NODE_87_length_15818_cov_6.143247_11	K01465
Feral_1.bin.5	NODE_88_length_15765_cov_6.280267_2	K01243
Feral_1.bin.5	NODE_88_length_15765_cov_6.280267_5	K01940
Feral_1.bin.5	NODE_88_length_15765_cov_6.280267_6	K00145
Feral_1.bin.5	NODE_88_length_15765_cov_6.280267_8	K13043
Feral_1.bin.5	NODE_88_length_15765_cov_6.280267_9	K00930
Feral_1.bin.5	NODE_88_length_15765_cov_6.280267_11	K01755
Feral_1.bin.5	NODE_88_length_15765_cov_6.280267_12	K01956
Feral_1.bin.5	NODE_90_length_15587_cov_6.858679_2	K04763
Feral_1.bin.5	NODE_90_length_15587_cov_6.858679_3	K06941
Feral_1.bin.5	NODE_90_length_15587_cov_6.858679_4	K07001
Feral_1.bin.5	NODE_90_length_15587_cov_6.858679_5	K03565
Feral_1.bin.5	NODE_90_length_15587_cov_6.858679_7	K00857
Feral_1.bin.5	NODE_90_length_15587_cov_6.858679_8	K07056
Feral_1.bin.5	NODE_90_length_15587_cov_6.858679_10	K03553
Feral_1.bin.5	NODE_90_length_15587_cov_6.858679_11	K01867
Feral_1.bin.5	NODE_90_length_15587_cov_6.858679_12	K00097
Feral_1.bin.5	NODE_90_length_15587_cov_6.858679_13	K03469
Feral_1.bin.5	NODE_90_length_15587_cov_6.858679_14	K01710
Feral_1.bin.5	NODE_91_length_15561_cov_7.979427_1	K07214
Feral_1.bin.5	NODE_91_length_15561_cov_7.979427_2	K01752
Feral_1.bin.5	NODE_91_length_15561_cov_7.979427_3	K00067
Feral_1.bin.5	NODE_91_length_15561_cov_7.979427_4	K00973
Feral_1.bin.5	NODE_91_length_15561_cov_7.979427_6	K03324
Feral_1.bin.5	NODE_91_length_15561_cov_7.979427_9	K04079
Feral_1.bin.5	NODE_91_length_15561_cov_7.979427_12	K01897
Feral_1.bin.5	NODE_94_length_15337_cov_6.719605_5	K03442
Feral_1.bin.5	NODE_94_length_15337_cov_6.719605_11	K14445
Feral_1.bin.5	NODE_95_length_15271_cov_7.065852_3	K03526
Feral_1.bin.5	NODE_95_length_15271_cov_7.065852_4	K06969
Feral_1.bin.5	NODE_95_length_15271_cov_7.065852_7	K17103
Feral_1.bin.5	NODE_95_length_15271_cov_7.065852_8	K01372
Feral_1.bin.5	NODE_95_length_15271_cov_7.065852_9	K00134
Feral_1.bin.5	NODE_95_length_15271_cov_7.065852_9	K01596
Feral_1.bin.5	NODE_95_length_15271_cov_7.065852_10	K03787
Feral_1.bin.5	NODE_95_length_15271_cov_7.065852_11	K00748
Feral_1.bin.5	NODE_95_length_15271_cov_7.065852_12	K06997
Feral_1.bin.5	NODE_95_length_15271_cov_7.065852_13	K03217
Feral_1.bin.5	NODE_98_length_15199_cov_7.704834_1	K01069
Feral_1.bin.5	NODE_98_length_15199_cov_7.704834_4	K01897
Feral_1.bin.5	NODE_98_length_15199_cov_7.704834_5	K02429
Feral_1.bin.5	NODE_98_length_15199_cov_7.704834_6	K00845
Feral_1.bin.5	NODE_103_length_15005_cov_6.811706_2	K02878
Feral_1.bin.5	NODE_103_length_15005_cov_6.811706_4	K03269
Feral_1.bin.5	NODE_103_length_15005_cov_6.811706_5	K06153
Feral_1.bin.5	NODE_103_length_15005_cov_6.811706_7	K09811
Feral_1.bin.5	NODE_103_length_15005_cov_6.811706_10	K02078
Feral_1.bin.5	NODE_103_length_15005_cov_6.811706_11	K03811
Feral_1.bin.5	NODE_103_length_15005_cov_6.811706_12	K03703
Feral_1.bin.5	NODE_103_length_15005_cov_6.811706_14	K02982
Feral_1.bin.5	NODE_103_length_15005_cov_6.811706_15	K02890
Feral_1.bin.5	NODE_103_length_15005_cov_6.811706_16	K02965
Feral_1.bin.5	NODE_103_length_15005_cov_6.811706_17	K02886
Feral_1.bin.5	NODE_103_length_15005_cov_6.811706_18	K02892
Feral_1.bin.5	NODE_103_length_15005_cov_6.811706_19	K02926
Feral_1.bin.5	NODE_103_length_15005_cov_6.811706_20	K02906
Feral_1.bin.5	NODE_105_length_14810_cov_7.075093_5	K01889
Feral_1.bin.5	NODE_105_length_14810_cov_7.075093_7	K08659
Feral_1.bin.5	NODE_105_length_14810_cov_7.075093_8	K01077
Feral_1.bin.5	NODE_106_length_14798_cov_6.984603_2	K00721
Feral_1.bin.5	NODE_106_length_14798_cov_6.984603_3	K06959
Feral_1.bin.5	NODE_106_length_14798_cov_6.984603_4	K03281
Feral_1.bin.5	NODE_106_length_14798_cov_6.984603_7	K01887
Feral_1.bin.5	NODE_106_length_14798_cov_6.984603_11	K02338
Feral_1.bin.5	NODE_106_length_14798_cov_6.984603_12	K02342
Feral_1.bin.5	NODE_106_length_14798_cov_6.984603_14	K03313
Feral_1.bin.5	NODE_108_length_14412_cov_7.130947_7	K07458
Feral_1.bin.5	NODE_108_length_14412_cov_7.130947_10	K02004
Feral_1.bin.5	NODE_108_length_14412_cov_7.130947_11	K02004
Feral_1.bin.5	NODE_108_length_14412_cov_7.130947_12	K07133
Feral_1.bin.5	NODE_108_length_14412_cov_7.130947_13	K08968
Feral_1.bin.5	NODE_108_length_14412_cov_7.130947_13	K02348
Feral_1.bin.5	NODE_109_length_14152_cov_8.231893_4	K03654
Feral_1.bin.5	NODE_109_length_14152_cov_8.231893_5	K02316
Feral_1.bin.5	NODE_109_length_14152_cov_8.231893_6	K01874
Feral_1.bin.5	NODE_109_length_14152_cov_8.231893_9	K03046
Feral_1.bin.5	NODE_112_length_14024_cov_7.395733_1	K03589
Feral_1.bin.5	NODE_112_length_14024_cov_7.395733_2	K01924
Feral_1.bin.5	NODE_112_length_14024_cov_7.395733_3	K02563
Feral_1.bin.5	NODE_112_length_14024_cov_7.395733_5	K01925
Feral_1.bin.5	NODE_112_length_14024_cov_7.395733_6	K01000
Feral_1.bin.5	NODE_112_length_14024_cov_7.395733_7	K01928
Feral_1.bin.5	NODE_112_length_14024_cov_7.395733_10	K03438
Feral_1.bin.5	NODE_112_length_14024_cov_7.395733_11	K03925
Feral_1.bin.5	NODE_112_length_14024_cov_7.395733_13	K02968
Feral_1.bin.5	NODE_119_length_13063_cov_7.897909_1	K07154
Feral_1.bin.5	NODE_119_length_13063_cov_7.897909_3	K05970
Feral_1.bin.5	NODE_119_length_13063_cov_7.897909_4	K16213
Feral_1.bin.5	NODE_119_length_13063_cov_7.897909_6	K19355
Feral_1.bin.5	NODE_119_length_13063_cov_7.897909_8	K21572
Feral_1.bin.5	NODE_126_length_12619_cov_6.982330_1	K00764
Feral_1.bin.5	NODE_126_length_12619_cov_6.982330_3	K02014
Feral_1.bin.5	NODE_126_length_12619_cov_6.982330_4	K02015
Feral_1.bin.5	NODE_126_length_12619_cov_6.982330_6	K01937
Feral_1.bin.5	NODE_126_length_12619_cov_6.982330_8	K08156
Feral_1.bin.5	NODE_127_length_12579_cov_7.612264_2	K21572
Feral_1.bin.5	NODE_127_length_12579_cov_7.612264_3	K07079
Feral_1.bin.5	NODE_127_length_12579_cov_7.612264_4	K02574
Feral_1.bin.5	NODE_127_length_12579_cov_7.612264_5	K00604
Feral_1.bin.5	NODE_127_length_12579_cov_7.612264_5	K07091
Feral_1.bin.5	NODE_127_length_12579_cov_7.612264_6	K01872
Feral_1.bin.5	NODE_129_length_12430_cov_6.823030_3	K07114
Feral_1.bin.5	NODE_129_length_12430_cov_6.823030_4	K07114
Feral_1.bin.5	NODE_129_length_12430_cov_6.823030_7	K03292
Feral_1.bin.5	NODE_129_length_12430_cov_6.823030_8	K16212
Feral_1.bin.5	NODE_129_length_12430_cov_6.823030_9	K01218
Feral_1.bin.5	NODE_129_length_12430_cov_6.823030_10	K00702
Feral_1.bin.5	NODE_132_length_12221_cov_7.032057_3	K00012
Feral_1.bin.5	NODE_132_length_12221_cov_7.032057_5	K05349
Feral_1.bin.5	NODE_132_length_12221_cov_7.032057_7	K03327
Feral_1.bin.5	NODE_132_length_12221_cov_7.032057_8	K07220
Feral_1.bin.5	NODE_132_length_12221_cov_7.032057_10	K07221
Feral_1.bin.5	NODE_134_length_12074_cov_7.025376_1	K00850
Feral_1.bin.5	NODE_134_length_12074_cov_7.025376_2	K03976
Feral_1.bin.5	NODE_134_length_12074_cov_7.025376_4	K08364
Feral_1.bin.5	NODE_134_length_12074_cov_7.025376_5	K02014
Feral_1.bin.5	NODE_134_length_12074_cov_7.025376_8	K14441
Feral_1.bin.5	NODE_134_length_12074_cov_7.025376_10	K00859
Feral_1.bin.5	NODE_134_length_12074_cov_7.025376_12	K03210
Feral_1.bin.5	NODE_135_length_12064_cov_6.585311_3	K08316
Feral_1.bin.5	NODE_135_length_12064_cov_6.585311_6	K06881
Feral_1.bin.5	NODE_135_length_12064_cov_6.585311_8	K03327
Feral_1.bin.5	NODE_135_length_12064_cov_6.585311_10	K01737
Feral_1.bin.5	NODE_135_length_12064_cov_6.585311_12	K00951
Feral_1.bin.5	NODE_135_length_12064_cov_6.585311_13	K03702
Feral_1.bin.5	NODE_137_length_11955_cov_6.861345_2	K07052
Feral_1.bin.5	NODE_137_length_11955_cov_6.861345_3	K00796
Feral_1.bin.5	NODE_137_length_11955_cov_6.861345_5	K00943
Feral_1.bin.5	NODE_137_length_11955_cov_6.861345_8	K01462
Feral_1.bin.5	NODE_137_length_11955_cov_6.861345_9	K07447
Feral_1.bin.5	NODE_137_length_11955_cov_6.861345_11	K00099
Feral_1.bin.5	NODE_137_length_11955_cov_6.861345_12	K11749
Feral_1.bin.5	NODE_141_length_11846_cov_7.029684_2	K02238
Feral_1.bin.5	NODE_141_length_11846_cov_7.029684_4	K03734
Feral_1.bin.5	NODE_141_length_11846_cov_7.029684_6	K03466
Feral_1.bin.5	NODE_141_length_11846_cov_7.029684_8	K08307
Feral_1.bin.5	NODE_144_length_11645_cov_8.101726_5	K03439
Feral_1.bin.5	NODE_144_length_11645_cov_8.101726_7	K03664
Feral_1.bin.5	NODE_144_length_11645_cov_8.101726_8	K00789
Feral_1.bin.5	NODE_146_length_11568_cov_6.508034_1	K15527
Feral_1.bin.5	NODE_146_length_11568_cov_6.508034_5	K07478
Feral_1.bin.5	NODE_146_length_11568_cov_6.508034_6	K08307
Feral_1.bin.5	NODE_146_length_11568_cov_6.508034_8	K03497
Feral_1.bin.5	NODE_146_length_11568_cov_6.508034_9	K03496
Feral_1.bin.5	NODE_146_length_11568_cov_6.508034_10	K07029
Feral_1.bin.5	NODE_146_length_11568_cov_6.508034_13	K03979
Feral_1.bin.5	NODE_148_length_11531_cov_7.413907_7	K21572
Feral_1.bin.5	NODE_153_length_11402_cov_7.440821_1	K01992
Feral_1.bin.5	NODE_153_length_11402_cov_7.440821_2	K01992
Feral_1.bin.5	NODE_153_length_11402_cov_7.440821_3	K01990
Feral_1.bin.5	NODE_153_length_11402_cov_7.440821_4	K01990
Feral_1.bin.5	NODE_153_length_11402_cov_7.440821_8	K00946
Feral_1.bin.5	NODE_153_length_11402_cov_7.440821_9	K01915
Feral_1.bin.5	NODE_154_length_11390_cov_6.708425_2	K01586
Feral_1.bin.5	NODE_154_length_11390_cov_6.708425_4	K00641
Feral_1.bin.5	NODE_154_length_11390_cov_6.708425_6	K00826
Feral_1.bin.5	NODE_154_length_11390_cov_6.708425_7	K00052
Feral_1.bin.5	NODE_154_length_11390_cov_6.708425_8	K09011
Feral_1.bin.5	NODE_154_length_11390_cov_6.708425_9	K01704
Feral_1.bin.5	NODE_154_length_11390_cov_6.708425_10	K01703
Feral_1.bin.5	NODE_160_length_11237_cov_6.918977_4	K01273
Feral_1.bin.5	NODE_160_length_11237_cov_6.918977_5	K06158
Feral_1.bin.5	NODE_160_length_11237_cov_6.918977_7	K03118
Feral_1.bin.5	NODE_160_length_11237_cov_6.918977_8	K03116
Feral_1.bin.5	NODE_160_length_11237_cov_6.918977_9	K07029
Feral_1.bin.5	NODE_160_length_11237_cov_6.918977_10	K03760
Feral_1.bin.5	NODE_165_length_11155_cov_7.983063_2	K21575
Feral_1.bin.5	NODE_165_length_11155_cov_7.983063_3	K06330
Feral_1.bin.5	NODE_165_length_11155_cov_7.983063_4	K01224
Feral_1.bin.5	NODE_165_length_11155_cov_7.983063_6	K21571
Feral_1.bin.5	NODE_167_length_11128_cov_9.102682_9	K07484
Feral_1.bin.5	NODE_168_length_11120_cov_7.417804_2	K01409
Feral_1.bin.5	NODE_168_length_11120_cov_7.417804_4	K07056
Feral_1.bin.5	NODE_168_length_11120_cov_7.417804_5	K18707
Feral_1.bin.5	NODE_168_length_11120_cov_7.417804_6	K01442
Feral_1.bin.5	NODE_169_length_11020_cov_7.561149_4	K07164
Feral_1.bin.5	NODE_169_length_11020_cov_7.561149_5	K02314
Feral_1.bin.5	NODE_169_length_11020_cov_7.561149_6	K03803
Feral_1.bin.5	NODE_169_length_11020_cov_7.561149_7	K03616
Feral_1.bin.5	NODE_169_length_11020_cov_7.561149_8	K03615
Feral_1.bin.5	NODE_169_length_11020_cov_7.561149_9	K03614
Feral_1.bin.5	NODE_169_length_11020_cov_7.561149_10	K03612
Feral_1.bin.5	NODE_169_length_11020_cov_7.561149_11	K03613
Feral_1.bin.5	NODE_169_length_11020_cov_7.561149_12	K03617
Feral_1.bin.5	NODE_170_length_10978_cov_6.527877_1	K03629
Feral_1.bin.5	NODE_170_length_10978_cov_6.527877_3	K03473
Feral_1.bin.5	NODE_170_length_10978_cov_6.527877_7	K01966
Feral_1.bin.5	NODE_170_length_10978_cov_6.527877_10	K20509
Feral_1.bin.5	NODE_173_length_10892_cov_7.148750_1	K02121
Feral_1.bin.5	NODE_173_length_10892_cov_7.148750_6	K02123
Feral_1.bin.5	NODE_173_length_10892_cov_7.148750_7	K02124
Feral_1.bin.5	NODE_173_length_10892_cov_7.148750_8	K00760
Feral_1.bin.5	NODE_173_length_10892_cov_7.148750_9	K00939
Feral_1.bin.5	NODE_176_length_10708_cov_6.500329_5	K09760
Feral_1.bin.5	NODE_176_length_10708_cov_6.500329_6	K01737
Feral_1.bin.5	NODE_176_length_10708_cov_6.500329_9	K00282
Feral_1.bin.5	NODE_176_length_10708_cov_6.500329_10	K02437
Feral_1.bin.5	NODE_176_length_10708_cov_6.500329_11	K00605
Feral_1.bin.5	NODE_180_length_10605_cov_7.606445_1	K03797
Feral_1.bin.5	NODE_180_length_10605_cov_7.606445_2	K01493
Feral_1.bin.5	NODE_180_length_10605_cov_7.606445_3	K01897
Feral_1.bin.5	NODE_180_length_10605_cov_7.606445_5	K06207
Feral_1.bin.5	NODE_180_length_10605_cov_7.606445_6	K07040
Feral_1.bin.5	NODE_180_length_10605_cov_7.606445_7	K02911
Feral_1.bin.5	NODE_181_length_10561_cov_6.912526_3	K07259
Feral_1.bin.5	NODE_181_length_10561_cov_6.912526_5	K03771
Feral_1.bin.5	NODE_181_length_10561_cov_6.912526_8	K01258
Feral_1.bin.5	NODE_194_length_10302_cov_7.657363_3	K03770
Feral_1.bin.5	NODE_194_length_10302_cov_7.657363_6	K06076
Feral_1.bin.5	NODE_194_length_10302_cov_7.657363_7	K03525
Feral_1.bin.5	NODE_194_length_10302_cov_7.657363_8	K03723
Feral_1.bin.5	NODE_203_length_10070_cov_5.895357_2	K03628
Feral_1.bin.5	NODE_203_length_10070_cov_5.895357_3	K00761
Feral_1.bin.5	NODE_203_length_10070_cov_5.895357_7	K01190
Feral_1.bin.5	NODE_207_length_9930_cov_8.148051_1	K03978
Feral_1.bin.5	NODE_207_length_9930_cov_8.148051_2	K00948
Feral_1.bin.5	NODE_207_length_9930_cov_8.148051_4	K03977
Feral_1.bin.5	NODE_207_length_9930_cov_8.148051_6	K00783
Feral_1.bin.5	NODE_207_length_9930_cov_8.148051_8	K02356
Feral_1.bin.5	NODE_207_length_9930_cov_8.148051_9	K03527
Feral_1.bin.5	NODE_207_length_9930_cov_8.148051_10	K00945
Feral_1.bin.5	NODE_208_length_9896_cov_6.047556_3	K01442
Feral_1.bin.5	NODE_208_length_9896_cov_6.047556_4	K03292
Feral_1.bin.5	NODE_208_length_9896_cov_6.047556_7	K05970
Feral_1.bin.5	NODE_215_length_9640_cov_8.072509_3	K12373
Feral_1.bin.5	NODE_215_length_9640_cov_8.072509_4	K02004
Feral_1.bin.5	NODE_215_length_9640_cov_8.072509_5	K02003
Feral_1.bin.5	NODE_215_length_9640_cov_8.072509_6	K02004
Feral_1.bin.5	NODE_218_length_9547_cov_5.787611_2	K00287
Feral_1.bin.5	NODE_218_length_9547_cov_5.787611_3	K00560
Feral_1.bin.5	NODE_218_length_9547_cov_5.787611_4	K01785
Feral_1.bin.5	NODE_218_length_9547_cov_5.787611_9	K01686
Feral_1.bin.5	NODE_227_length_9391_cov_7.643530_6	K01993
Feral_1.bin.5	NODE_235_length_9257_cov_6.556183_1	K09793
Feral_1.bin.5	NODE_235_length_9257_cov_6.556183_5	K02956
Feral_1.bin.5	NODE_235_length_9257_cov_6.556183_6	K00962
Feral_1.bin.5	NODE_236_length_9247_cov_6.901218_4	K07154
Feral_1.bin.5	NODE_236_length_9247_cov_6.901218_5	K07154
Feral_1.bin.5	NODE_236_length_9247_cov_6.901218_6	K03427
Feral_1.bin.5	NODE_236_length_9247_cov_6.901218_7	K01154
Feral_1.bin.5	NODE_236_length_9247_cov_6.901218_8	K07133
Feral_1.bin.5	NODE_236_length_9247_cov_6.901218_9	K01153
Feral_1.bin.5	NODE_253_length_8974_cov_7.134432_1	K03924
Feral_1.bin.5	NODE_253_length_8974_cov_7.134432_2	K06173
Feral_1.bin.5	NODE_253_length_8974_cov_7.134432_3	K03561
Feral_1.bin.5	NODE_253_length_8974_cov_7.134432_4	K03559
Feral_1.bin.5	NODE_253_length_8974_cov_7.134432_6	K06178
Feral_1.bin.5	NODE_253_length_8974_cov_7.134432_7	K03595
Feral_1.bin.5	NODE_258_length_8907_cov_7.453909_3	K09748
Feral_1.bin.5	NODE_258_length_8907_cov_7.453909_4	K02600
Feral_1.bin.5	NODE_258_length_8907_cov_7.453909_5	K02519
Feral_1.bin.5	NODE_258_length_8907_cov_7.453909_6	K00600
Feral_1.bin.5	NODE_258_length_8907_cov_7.453909_8	K04078
Feral_1.bin.5	NODE_258_length_8907_cov_7.453909_9	K04077
Feral_1.bin.5	NODE_260_length_8881_cov_7.529345_1	K01209
Feral_1.bin.5	NODE_260_length_8881_cov_7.529345_2	K01990
Feral_1.bin.5	NODE_260_length_8881_cov_7.529345_3	K01992
Feral_1.bin.5	NODE_260_length_8881_cov_7.529345_7	K03111
Feral_1.bin.5	NODE_262_length_8867_cov_6.599410_5	K03555
Feral_1.bin.5	NODE_263_length_8866_cov_6.924299_3	K01468
Feral_1.bin.5	NODE_263_length_8866_cov_6.924299_4	K01745
Feral_1.bin.5	NODE_263_length_8866_cov_6.924299_5	K01712
Feral_1.bin.5	NODE_263_length_8866_cov_6.924299_6	K13990
Feral_1.bin.5	NODE_271_length_8753_cov_7.729593_2	K01876
Feral_1.bin.5	NODE_271_length_8753_cov_7.729593_3	K00075
Feral_1.bin.5	NODE_271_length_8753_cov_7.729593_4	K00790
Feral_1.bin.5	NODE_271_length_8753_cov_7.729593_7	K00215
Feral_1.bin.5	NODE_279_length_8679_cov_7.680427_3	K09014
Feral_1.bin.5	NODE_279_length_8679_cov_7.680427_4	K03811
Feral_1.bin.5	NODE_279_length_8679_cov_7.680427_5	K09013
Feral_1.bin.5	NODE_279_length_8679_cov_7.680427_7	K00919
Feral_1.bin.5	NODE_283_length_8642_cov_7.682776_5	K02014
Feral_1.bin.5	NODE_283_length_8642_cov_7.682776_6	K21572
Feral_1.bin.5	NODE_286_length_8610_cov_6.045704_3	K08218
Feral_1.bin.5	NODE_286_length_8610_cov_6.045704_4	K06381
Feral_1.bin.5	NODE_286_length_8610_cov_6.045704_5	K01823
Feral_1.bin.5	NODE_287_length_8605_cov_6.116374_1	K07133
Feral_1.bin.5	NODE_287_length_8605_cov_6.116374_4	K07124
Feral_1.bin.5	NODE_287_length_8605_cov_6.116374_8	K01886
Feral_1.bin.5	NODE_291_length_8545_cov_6.878210_2	K00705
Feral_1.bin.5	NODE_291_length_8545_cov_6.878210_3	K08191
Feral_1.bin.5	NODE_291_length_8545_cov_6.878210_4	K01625
Feral_1.bin.5	NODE_291_length_8545_cov_6.878210_5	K00874
Feral_1.bin.5	NODE_291_length_8545_cov_6.878210_6	K01812
Feral_1.bin.5	NODE_291_length_8545_cov_6.878210_7	K02004
Feral_1.bin.5	NODE_301_length_8438_cov_6.080401_1	K20844
Feral_1.bin.5	NODE_301_length_8438_cov_6.080401_2	K04066
Feral_1.bin.5	NODE_301_length_8438_cov_6.080401_3	K07304
Feral_1.bin.5	NODE_301_length_8438_cov_6.080401_5	K20844
Feral_1.bin.5	NODE_304_length_8373_cov_6.241044_6	K01897
Feral_1.bin.5	NODE_305_length_8349_cov_5.504582_1	K04762
Feral_1.bin.5	NODE_305_length_8349_cov_5.504582_2	K00820
Feral_1.bin.5	NODE_305_length_8349_cov_5.504582_3	K06973
Feral_1.bin.5	NODE_305_length_8349_cov_5.504582_5	K00971
Feral_1.bin.5	NODE_305_length_8349_cov_5.504582_6	K01790
Feral_1.bin.5	NODE_305_length_8349_cov_5.504582_7	K01790
Feral_1.bin.5	NODE_308_length_8309_cov_7.217713_4	K06142
Feral_1.bin.5	NODE_308_length_8309_cov_7.217713_5	K03474
Feral_1.bin.5	NODE_308_length_8309_cov_7.217713_6	K00858
Feral_1.bin.5	NODE_308_length_8309_cov_7.217713_8	K07277
Feral_1.bin.5	NODE_311_length_8258_cov_7.233207_2	K01811
Feral_1.bin.5	NODE_311_length_8258_cov_7.233207_5	K06131
Feral_1.bin.5	NODE_311_length_8258_cov_7.233207_6	K14155
Feral_1.bin.5	NODE_330_length_8015_cov_8.007286_1	K05349
Feral_1.bin.5	NODE_330_length_8015_cov_8.007286_4	K06921
Feral_1.bin.5	NODE_333_length_7964_cov_6.254014_2	K03088
Feral_1.bin.5	NODE_333_length_7964_cov_6.254014_6	K01489
Feral_1.bin.5	NODE_334_length_7957_cov_7.282080_5	K02469
Feral_1.bin.5	NODE_339_length_7873_cov_9.837554_1	K02601
Feral_1.bin.5	NODE_339_length_7873_cov_9.837554_2	K02867
Feral_1.bin.5	NODE_339_length_7873_cov_9.837554_3	K02863
Feral_1.bin.5	NODE_339_length_7873_cov_9.837554_4	K02864
Feral_1.bin.5	NODE_339_length_7873_cov_9.837554_5	K02935
Feral_1.bin.5	NODE_339_length_7873_cov_9.837554_6	K03043
Feral_1.bin.5	NODE_339_length_7873_cov_9.837554_7	K03046
Feral_1.bin.5	NODE_346_length_7826_cov_6.329430_2	K06925
Feral_1.bin.5	NODE_346_length_7826_cov_6.329430_5	K03088
Feral_1.bin.5	NODE_346_length_7826_cov_6.329430_7	K22719
Feral_1.bin.5	NODE_346_length_7826_cov_6.329430_8	K06133
Feral_1.bin.5	NODE_382_length_7509_cov_7.165012_1	K19802
Feral_1.bin.5	NODE_382_length_7509_cov_7.165012_2	K22900
Feral_1.bin.5	NODE_382_length_7509_cov_7.165012_3	K19304
Feral_1.bin.5	NODE_382_length_7509_cov_7.165012_4	K06915
Feral_1.bin.5	NODE_382_length_7509_cov_7.165012_6	K03150
Feral_1.bin.5	NODE_398_length_7365_cov_8.783447_2	K18369
Feral_1.bin.5	NODE_398_length_7365_cov_8.783447_4	K09702
Feral_1.bin.5	NODE_398_length_7365_cov_8.783447_5	K14379
Feral_1.bin.5	NODE_411_length_7268_cov_5.131152_2	K20074
Feral_1.bin.5	NODE_411_length_7268_cov_5.131152_3	K02888
Feral_1.bin.5	NODE_411_length_7268_cov_5.131152_4	K02899
Feral_1.bin.5	NODE_411_length_7268_cov_5.131152_5	K01875
Feral_1.bin.5	NODE_411_length_7268_cov_5.131152_6	K01159
Feral_1.bin.5	NODE_417_length_7229_cov_7.136604_2	K00262
Feral_1.bin.5	NODE_417_length_7229_cov_7.136604_4	K01190
Feral_1.bin.5	NODE_428_length_7181_cov_5.678642_3	K00428
Feral_1.bin.5	NODE_428_length_7181_cov_5.678642_7	K01776
Feral_1.bin.5	NODE_439_length_7121_cov_6.814464_4	K03092
Feral_1.bin.5	NODE_439_length_7121_cov_6.814464_6	K00384
Feral_1.bin.5	NODE_439_length_7121_cov_6.814464_7	K05807
Feral_1.bin.5	NODE_439_length_7121_cov_6.814464_9	K03631
Feral_1.bin.5	NODE_450_length_7076_cov_7.105398_1	K05825
Feral_1.bin.5	NODE_450_length_7076_cov_7.105398_3	K09761
Feral_1.bin.5	NODE_450_length_7076_cov_7.105398_4	K04485
Feral_1.bin.5	NODE_450_length_7076_cov_7.105398_5	K07095
Feral_1.bin.5	NODE_450_length_7076_cov_7.105398_6	K01784
Feral_1.bin.5	NODE_450_length_7076_cov_7.105398_7	K01495
Feral_1.bin.5	NODE_455_length_7047_cov_6.034897_1	K02337
Feral_1.bin.5	NODE_455_length_7047_cov_6.034897_3	K00652
Feral_1.bin.5	NODE_473_length_6907_cov_6.251897_3	K02014
Feral_1.bin.5	NODE_473_length_6907_cov_6.251897_5	K09702
Feral_1.bin.5	NODE_477_length_6882_cov_6.750842_1	K02313
Feral_1.bin.5	NODE_477_length_6882_cov_6.750842_2	K01783
Feral_1.bin.5	NODE_477_length_6882_cov_6.750842_4	K03798
Feral_1.bin.5	NODE_477_length_6882_cov_6.750842_5	K00981
Feral_1.bin.5	NODE_477_length_6882_cov_6.750842_6	K01613
Feral_1.bin.5	NODE_478_length_6879_cov_7.019637_3	K01126
Feral_1.bin.5	NODE_487_length_6855_cov_6.857353_2	K03775
Feral_1.bin.5	NODE_487_length_6855_cov_6.857353_4	K03499
Feral_1.bin.5	NODE_487_length_6855_cov_6.857353_5	K03687
Feral_1.bin.5	NODE_487_length_6855_cov_6.857353_6	K03686
Feral_1.bin.5	NODE_487_length_6855_cov_6.857353_7	K02884
Feral_1.bin.5	NODE_487_length_6855_cov_6.857353_8	K03545
Feral_1.bin.5	NODE_489_length_6850_cov_7.218543_1	K03797
Feral_1.bin.5	NODE_489_length_6850_cov_7.218543_3	K03701
Feral_1.bin.5	NODE_489_length_6850_cov_7.218543_5	K09797
Feral_1.bin.5	NODE_489_length_6850_cov_7.218543_6	K02428
Feral_1.bin.5	NODE_493_length_6820_cov_6.370732_3	K08289
Feral_1.bin.5	NODE_493_length_6820_cov_6.370732_4	K08679
Feral_1.bin.5	NODE_493_length_6820_cov_6.370732_6	K03601
Feral_1.bin.5	NODE_517_length_6675_cov_7.438218_1	K03590
Feral_1.bin.5	NODE_517_length_6675_cov_7.438218_2	K03531
Feral_1.bin.5	NODE_517_length_6675_cov_7.438218_3	K01885
Feral_1.bin.5	NODE_517_length_6675_cov_7.438218_4	K03177
Feral_1.bin.5	NODE_517_length_6675_cov_7.438218_5	K01808
Feral_1.bin.5	NODE_517_length_6675_cov_7.438218_6	K04773
Feral_1.bin.5	NODE_534_length_6571_cov_7.708103_1	K01811
Feral_1.bin.5	NODE_534_length_6571_cov_7.708103_2	K01218
Feral_1.bin.5	NODE_537_length_6544_cov_9.175065_5	K06518
Feral_1.bin.5	NODE_584_length_6315_cov_6.378115_2	K03564
Feral_1.bin.5	NODE_586_length_6296_cov_6.608556_2	K06113
Feral_1.bin.5	NODE_586_length_6296_cov_6.608556_6	K02860
Feral_1.bin.5	NODE_586_length_6296_cov_6.608556_7	K02959
Feral_1.bin.5	NODE_589_length_6285_cov_7.712520_2	K01372
Feral_1.bin.5	NODE_589_length_6285_cov_7.712520_3	K01775
Feral_1.bin.5	NODE_589_length_6285_cov_7.712520_4	K02914
Feral_1.bin.5	NODE_589_length_6285_cov_7.712520_5	K03501
Feral_1.bin.5	NODE_589_length_6285_cov_7.712520_6	K03088
Feral_1.bin.5	NODE_591_length_6274_cov_6.011899_6	K19157
Feral_1.bin.5	NODE_591_length_6274_cov_6.011899_8	K06921
Feral_1.bin.5	NODE_594_length_6257_cov_6.827153_2	K07214
Feral_1.bin.5	NODE_594_length_6257_cov_6.827153_3	K05349
Feral_1.bin.5	NODE_594_length_6257_cov_6.827153_5	K02970
Feral_1.bin.5	NODE_594_length_6257_cov_6.827153_6	K12410
Feral_1.bin.5	NODE_600_length_6239_cov_7.602523_1	K07082
Feral_1.bin.5	NODE_600_length_6239_cov_7.602523_2	K02395
Feral_1.bin.5	NODE_600_length_6239_cov_7.602523_3	K00784
Feral_1.bin.5	NODE_600_length_6239_cov_7.602523_4	K02945
Feral_1.bin.5	NODE_600_length_6239_cov_7.602523_4	K09946
Feral_1.bin.5	NODE_600_length_6239_cov_7.602523_5	K03284
Feral_1.bin.5	NODE_619_length_6197_cov_7.049170_2	K02115
Feral_1.bin.5	NODE_619_length_6197_cov_7.049170_6	K21572
Feral_1.bin.5	NODE_643_length_6081_cov_6.727016_2	K01991
Feral_1.bin.5	NODE_643_length_6081_cov_6.727016_4	K03701
Feral_1.bin.5	NODE_646_length_6073_cov_6.397973_2	K01424
Feral_1.bin.5	NODE_646_length_6073_cov_6.397973_3	K03424
Feral_1.bin.5	NODE_646_length_6073_cov_6.397973_4	K04096
Feral_1.bin.5	NODE_646_length_6073_cov_6.397973_5	K07568
Feral_1.bin.5	NODE_651_length_6035_cov_5.782441_1	K07238
Feral_1.bin.5	NODE_651_length_6035_cov_5.782441_4	K01778
Feral_1.bin.5	NODE_651_length_6035_cov_5.782441_5	K00674
Feral_1.bin.5	NODE_651_length_6035_cov_5.782441_6	K01714
Feral_1.bin.5	NODE_652_length_6031_cov_6.689257_1	K03832
Feral_1.bin.5	NODE_652_length_6031_cov_6.689257_2	K01869
Feral_1.bin.5	NODE_654_length_6020_cov_7.000671_4	K06942
Feral_1.bin.5	NODE_654_length_6020_cov_7.000671_6	K00849
Feral_1.bin.5	NODE_655_length_6013_cov_8.643672_2	K00951
Feral_1.bin.5	NODE_655_length_6013_cov_8.643672_3	K07058
Feral_1.bin.5	NODE_655_length_6013_cov_8.643672_4	K01972
Feral_1.bin.5	NODE_674_length_5946_cov_8.088610_5	K01892
Feral_1.bin.5	NODE_681_length_5919_cov_8.755457_4	K09144
Feral_1.bin.5	NODE_681_length_5919_cov_8.755457_6	K07005
Feral_1.bin.5	NODE_684_length_5904_cov_7.418704_2	K11072
Feral_1.bin.5	NODE_684_length_5904_cov_7.418704_2	K02052
Feral_1.bin.5	NODE_684_length_5904_cov_7.418704_2	K02010
Feral_1.bin.5	NODE_684_length_5904_cov_7.418704_2	K10822
Feral_1.bin.5	NODE_684_length_5904_cov_7.418704_4	K11070
Feral_1.bin.5	NODE_702_length_5841_cov_7.670066_2	K01190
Feral_1.bin.5	NODE_735_length_5728_cov_6.774722_2	K00091
Feral_1.bin.5	NODE_735_length_5728_cov_6.774722_4	K20866
Feral_1.bin.5	NODE_735_length_5728_cov_6.774722_6	K00951
Feral_1.bin.5	NODE_744_length_5700_cov_5.345261_3	K02909
Feral_1.bin.5	NODE_744_length_5700_cov_5.345261_5	K22757
Feral_1.bin.5	NODE_744_length_5700_cov_5.345261_6	K01626
Feral_1.bin.5	NODE_756_length_5651_cov_7.926912_1	K07407
Feral_1.bin.5	NODE_764_length_5628_cov_5.771218_3	K03574
Feral_1.bin.5	NODE_765_length_5622_cov_5.914137_2	K07301
Feral_1.bin.5	NODE_765_length_5622_cov_5.914137_3	K03215
Feral_1.bin.5	NODE_765_length_5622_cov_5.914137_5	K07568
Feral_1.bin.5	NODE_789_length_5510_cov_9.288543_4	K03088
Feral_1.bin.5	NODE_810_length_5460_cov_6.238113_4	K10536
Feral_1.bin.5	NODE_810_length_5460_cov_6.238113_5	K07126
Feral_1.bin.5	NODE_810_length_5460_cov_6.238113_6	K07133
Feral_1.bin.5	NODE_848_length_5335_cov_6.198106_2	K03929
Feral_1.bin.5	NODE_848_length_5335_cov_6.198106_3	K07001
Feral_1.bin.5	NODE_856_length_5316_cov_7.731230_4	K07386
Feral_1.bin.5	NODE_856_length_5316_cov_7.731230_5	K07149
Feral_1.bin.5	NODE_862_length_5296_cov_6.556955_2	K11105
Feral_1.bin.5	NODE_862_length_5296_cov_6.556955_6	K02217
Feral_1.bin.5	NODE_862_length_5296_cov_6.556955_7	K03624
Feral_1.bin.5	NODE_863_length_5293_cov_8.025010_2	K23242
Feral_1.bin.5	NODE_863_length_5293_cov_8.025010_3	K06187
Feral_1.bin.5	NODE_863_length_5293_cov_8.025010_4	K01624
Feral_1.bin.5	NODE_863_length_5293_cov_8.025010_5	K00942
Feral_1.bin.5	NODE_863_length_5293_cov_8.025010_6	K00969
Feral_1.bin.5	NODE_878_length_5258_cov_5.730732_5	K01803
Feral_1.bin.5	NODE_878_length_5258_cov_5.730732_6	K01866
Feral_1.bin.5	NODE_878_length_5258_cov_5.730732_7	K02834
Feral_1.bin.5	NODE_897_length_5211_cov_7.227114_1	K02112
Feral_1.bin.5	NODE_897_length_5211_cov_7.227114_3	K02108
Feral_1.bin.5	NODE_897_length_5211_cov_7.227114_5	K02109
Feral_1.bin.5	NODE_897_length_5211_cov_7.227114_6	K02113
Feral_1.bin.5	NODE_897_length_5211_cov_7.227114_7	K02111
Feral_1.bin.5	NODE_900_length_5208_cov_6.928197_1	K03498
Feral_1.bin.5	NODE_900_length_5208_cov_6.928197_2	K01144
Feral_1.bin.5	NODE_910_length_5182_cov_5.966842_2	K03075
Feral_1.bin.5	NODE_914_length_5174_cov_6.043759_1	K07090
Feral_1.bin.5	NODE_955_length_5094_cov_5.420917_3	K12960
Feral_1.bin.5	NODE_955_length_5094_cov_5.420917_4	K13993
Feral_1.bin.5	NODE_975_length_5033_cov_8.765368_1	K02355
Feral_1.bin.5	NODE_975_length_5033_cov_8.765368_3	K12257
Feral_1.bin.5	NODE_985_length_5010_cov_6.510394_1	K01181
Feral_1.bin.5	NODE_985_length_5010_cov_6.510394_2	K01808
Feral_1.bin.5	NODE_985_length_5010_cov_6.510394_3	K05878
Feral_1.bin.5	NODE_985_length_5010_cov_6.510394_4	K05879
Feral_1.bin.5	NODE_985_length_5010_cov_6.510394_5	K03299
Feral_1.bin.5	NODE_1025_length_4894_cov_6.372391_2	K01520
Feral_1.bin.5	NODE_1025_length_4894_cov_6.372391_3	K11720
Feral_1.bin.5	NODE_1025_length_4894_cov_6.372391_4	K00773
Feral_1.bin.5	NODE_1029_length_4890_cov_8.364012_2	K00876
Feral_1.bin.5	NODE_1029_length_4890_cov_8.364012_3	K01893
Feral_1.bin.5	NODE_1029_length_4890_cov_8.364012_4	K03559
Feral_1.bin.5	NODE_1029_length_4890_cov_8.364012_5	K03559
Feral_1.bin.5	NODE_1029_length_4890_cov_8.364012_7	K03561
Feral_1.bin.5	NODE_1042_length_4866_cov_6.443151_3	K09888
Feral_1.bin.5	NODE_1042_length_4866_cov_6.443151_4	K18682
Feral_1.bin.5	NODE_1042_length_4866_cov_6.443151_5	K03783
Feral_1.bin.5	NODE_1042_length_4866_cov_6.443151_6	K12960
Feral_1.bin.5	NODE_1076_length_4797_cov_9.126107_2	K03800
Feral_1.bin.5	NODE_1077_length_4791_cov_8.392736_2	K02014
Feral_1.bin.5	NODE_1078_length_4791_cov_6.830870_3	K11085
Feral_1.bin.5	NODE_1078_length_4791_cov_6.830870_3	K06147
Feral_1.bin.5	NODE_1084_length_4781_cov_5.705248_1	K01610
Feral_1.bin.5	NODE_1084_length_4781_cov_5.705248_2	K00609
Feral_1.bin.5	NODE_1084_length_4781_cov_5.705248_3	K00762
Feral_1.bin.5	NODE_1084_length_4781_cov_5.705248_4	K01591
Feral_1.bin.5	NODE_1084_length_4781_cov_5.705248_5	K17828
Feral_1.bin.5	NODE_1084_length_4781_cov_5.705248_6	K02823
Feral_1.bin.5	NODE_1107_length_4721_cov_6.199957_1	K00971
Feral_1.bin.5	NODE_1107_length_4721_cov_6.199957_2	K07460
Feral_1.bin.5	NODE_1107_length_4721_cov_6.199957_3	K07456
Feral_1.bin.5	NODE_1107_length_4721_cov_6.199957_4	K18672
Feral_1.bin.5	NODE_1115_length_4711_cov_7.000859_2	K01652
Feral_1.bin.5	NODE_1115_length_4711_cov_7.000859_3	K01653
Feral_1.bin.5	NODE_1115_length_4711_cov_7.000859_4	K00053
Feral_1.bin.5	NODE_1115_length_4711_cov_7.000859_5	K01649
Feral_1.bin.5	NODE_1124_length_4695_cov_6.566595_1	K07485
Feral_1.bin.5	NODE_1124_length_4695_cov_6.566595_2	K02884
Feral_1.bin.5	NODE_1124_length_4695_cov_6.566595_3	K03686
Feral_1.bin.5	NODE_1124_length_4695_cov_6.566595_4	K03687
Feral_1.bin.5	NODE_1134_length_4678_cov_8.838633_2	K21572
Feral_1.bin.5	NODE_1134_length_4678_cov_8.838633_3	K21573
Feral_1.bin.5	NODE_1202_length_4561_cov_6.062805_3	K01206
Feral_1.bin.5	NODE_1202_length_4561_cov_6.062805_4	K21572
Feral_1.bin.5	NODE_1211_length_4538_cov_7.934196_1	K00262
Feral_1.bin.5	NODE_1211_length_4538_cov_7.934196_2	K00175
Feral_1.bin.5	NODE_1211_length_4538_cov_7.934196_3	K00174
Feral_1.bin.5	NODE_1211_length_4538_cov_7.934196_4	K06142
Feral_1.bin.5	NODE_1229_length_4500_cov_6.474466_2	K06113
Feral_1.bin.5	NODE_1229_length_4500_cov_6.474466_3	K06113
Feral_1.bin.5	NODE_1233_length_4493_cov_7.705723_4	K01270
Feral_1.bin.5	NODE_1247_length_4471_cov_6.571332_3	K07214
Feral_1.bin.5	NODE_1273_length_4427_cov_6.736734_2	K01734
Feral_1.bin.5	NODE_1273_length_4427_cov_6.736734_5	K15923
Feral_1.bin.5	NODE_1293_length_4393_cov_6.287921_1	K09955
Feral_1.bin.5	NODE_1293_length_4393_cov_6.287921_2	K04075
Feral_1.bin.5	NODE_1293_length_4393_cov_6.287921_4	K01881
Feral_1.bin.5	NODE_1314_length_4372_cov_9.232801_1	K15633
Feral_1.bin.5	NODE_1314_length_4372_cov_9.232801_2	K01284
Feral_1.bin.5	NODE_1366_length_4290_cov_7.198347_1	K03702
Feral_1.bin.5	NODE_1366_length_4290_cov_7.198347_3	K19294
Feral_1.bin.5	NODE_1374_length_4273_cov_7.050261_2	K07133
Feral_1.bin.5	NODE_1374_length_4273_cov_7.050261_5	K01091
Feral_1.bin.5	NODE_1374_length_4273_cov_7.050261_6	K01872
Feral_1.bin.5	NODE_1385_length_4242_cov_7.040363_1	K03470
Feral_1.bin.5	NODE_1385_length_4242_cov_7.040363_3	K03593
Feral_1.bin.5	NODE_1385_length_4242_cov_7.040363_4	K02528
Feral_1.bin.5	NODE_1429_length_4169_cov_5.756198_2	K02536
Feral_1.bin.5	NODE_1429_length_4169_cov_5.756198_4	K00677
Feral_1.bin.5	NODE_1478_length_4109_cov_6.753823_2	K07263
Feral_1.bin.5	NODE_1482_length_4104_cov_7.599160_4	K16211
Feral_1.bin.5	NODE_1489_length_4096_cov_8.304628_3	K01607
Feral_1.bin.5	NODE_1519_length_4064_cov_8.800698_3	K03070
Feral_1.bin.5	NODE_1529_length_4055_cov_7.165000_2	K03149
Feral_1.bin.5	NODE_1529_length_4055_cov_7.165000_3	K00788
Feral_1.bin.5	NODE_1529_length_4055_cov_7.165000_4	K03154
Feral_1.bin.5	NODE_1529_length_4055_cov_7.165000_5	K00941
Feral_1.bin.5	NODE_1548_length_4037_cov_8.748619_2	K01676
Feral_1.bin.5	NODE_1562_length_4017_cov_5.913428_3	K07126
Feral_1.bin.5	NODE_1616_length_3955_cov_6.172821_2	K00018
Feral_1.bin.5	NODE_1633_length_3937_cov_5.611025_2	K03584
Feral_1.bin.5	NODE_1633_length_3937_cov_5.611025_3	K08303
Feral_1.bin.5	NODE_1633_length_3937_cov_5.611025_5	K06949
Feral_1.bin.5	NODE_1673_length_3894_cov_9.261266_3	K07037
Feral_1.bin.5	NODE_1678_length_3889_cov_6.877152_1	K01209
Feral_1.bin.5	NODE_1678_length_3889_cov_6.877152_2	K02340
Feral_1.bin.5	NODE_1705_length_3855_cov_7.015526_3	K02835
Feral_1.bin.5	NODE_1720_length_3831_cov_7.386917_2	K06413
Feral_1.bin.5	NODE_1725_length_3826_cov_7.746486_2	K05970
Feral_1.bin.5	NODE_1739_length_3814_cov_5.713222_4	K01619
Feral_1.bin.5	NODE_1809_length_3721_cov_6.084834_1	K01181
Feral_1.bin.5	NODE_1856_length_3676_cov_6.251312_2	K16264
Feral_1.bin.5	NODE_1856_length_3676_cov_6.251312_3	K03106
Feral_1.bin.5	NODE_1936_length_3598_cov_8.695738_2	K07263
Feral_1.bin.5	NODE_1996_length_3549_cov_6.151975_2	K01736
Feral_1.bin.5	NODE_1996_length_3549_cov_6.151975_3	K04517
Feral_1.bin.5	NODE_1996_length_3549_cov_6.151975_4	K01626
Feral_1.bin.5	NODE_2249_length_3340_cov_6.809741_1	K01209
Feral_1.bin.5	NODE_2257_length_3335_cov_6.591768_1	K06889
Feral_1.bin.5	NODE_2293_length_3314_cov_7.011967_3	K02939
Feral_1.bin.5	NODE_2293_length_3314_cov_7.011967_4	K02963
Feral_1.bin.5	NODE_2293_length_3314_cov_7.011967_5	K02990
Feral_1.bin.5	NODE_2317_length_3299_cov_8.175709_2	K03308
Feral_1.bin.5	NODE_2330_length_3293_cov_5.331686_4	K07560
Feral_1.bin.5	NODE_2333_length_3291_cov_7.594252_1	K03737
Feral_1.bin.5	NODE_2344_length_3283_cov_6.574040_2	K09812
Feral_1.bin.5	NODE_2344_length_3283_cov_6.574040_3	K10773
Feral_1.bin.5	NODE_2344_length_3283_cov_6.574040_4	K01835
Feral_1.bin.5	NODE_2348_length_3282_cov_6.345522_1	K09765
Feral_1.bin.5	NODE_2348_length_3282_cov_6.345522_2	K04759
Feral_1.bin.5	NODE_2348_length_3282_cov_6.345522_2	K04758
Feral_1.bin.5	NODE_2354_length_3277_cov_6.547796_1	K00763
Feral_1.bin.5	NODE_2382_length_3260_cov_5.700156_1	K06200
Feral_1.bin.5	NODE_2382_length_3260_cov_5.700156_2	K01195
Feral_1.bin.5	NODE_2428_length_3215_cov_6.680063_1	K03498
Feral_1.bin.5	NODE_2451_length_3199_cov_5.346056_3	K18189
Feral_1.bin.5	NODE_2534_length_3146_cov_5.655451_2	K07979
Feral_1.bin.5	NODE_2555_length_3134_cov_8.126989_1	K01662
Feral_1.bin.5	NODE_2555_length_3134_cov_8.126989_2	K02358
Feral_1.bin.5	NODE_2556_length_3134_cov_5.733355_1	K21636
Feral_1.bin.5	NODE_2556_length_3134_cov_5.733355_2	K01939
Feral_1.bin.5	NODE_2565_length_3129_cov_5.554977_1	K01939
Feral_1.bin.5	NODE_2565_length_3129_cov_5.554977_2	K01756
Feral_1.bin.5	NODE_2565_length_3129_cov_5.554977_3	K01923
Feral_1.bin.5	NODE_2616_length_3094_cov_4.842382_4	K09125
Feral_1.bin.5	NODE_2873_length_2946_cov_4.775164_2	K01687
Feral_1.bin.5	NODE_2924_length_2915_cov_11.193007_1	K01607
Feral_1.bin.5	NODE_2924_length_2915_cov_11.193007_3	K07118
Feral_1.bin.5	NODE_3065_length_2855_cov_7.256429_1	K04744
Feral_1.bin.5	NODE_3065_length_2855_cov_7.256429_2	K01448
Feral_1.bin.5	NODE_3201_length_2785_cov_5.255311_1	K07133
Feral_1.bin.5	NODE_3309_length_2737_cov_7.992543_2	K03744
Feral_1.bin.5	NODE_3309_length_2737_cov_7.992543_3	K01610
Feral_1.bin.5	NODE_3327_length_2731_cov_6.914051_1	K07154
Feral_1.bin.5	NODE_3939_length_2479_cov_4.986799_1	K07486
Feral_1.bin.5	NODE_4027_length_2446_cov_6.665830_2	K07154
Feral_1.bin.5	NODE_4028_length_2446_cov_6.608114_1	K03568
Feral_1.bin.5	NODE_4110_length_2418_cov_6.156581_2	K01934
Feral_1.bin.5	NODE_4125_length_2414_cov_6.041967_2	K01809
Feral_1.bin.5	NODE_4125_length_2414_cov_6.041967_3	K03152
Feral_1.bin.5	NODE_4158_length_2402_cov_6.703025_2	K18691
Feral_1.bin.5	NODE_4166_length_2398_cov_7.159198_1	K01462
Feral_1.bin.5	NODE_4258_length_2369_cov_6.820225_5	K03286
Feral_1.bin.5	NODE_4759_length_2248_cov_6.460556_1	K04043
Feral_1.bin.5	NODE_4803_length_2239_cov_6.217491_2	K02950
Feral_1.bin.5	NODE_4826_length_2234_cov_6.760441_1	K09458
Feral_1.bin.5	NODE_4873_length_2221_cov_7.835180_1	K03313
Feral_1.bin.5	NODE_4873_length_2221_cov_7.835180_2	K07816
Feral_1.bin.5	NODE_5223_length_2139_cov_6.711612_2	K00133
Feral_1.bin.5	NODE_5245_length_2133_cov_6.036574_2	K01507
Feral_1.bin.5	NODE_5602_length_2058_cov_7.142287_1	K00925
Feral_1.bin.5	NODE_5787_length_2031_cov_5.194332_1	K06889
Feral_1.bin.5	NODE_6080_length_1977_cov_6.877732_3	K06346
Feral_1.bin.5	NODE_6235_length_1949_cov_8.788279_3	K07484
Feral_1.bin.5	NODE_6240_length_1948_cov_6.281564_2	K07089
Feral_1.bin.5	NODE_6443_length_1915_cov_7.296237_1	K06861
Feral_1.bin.5	NODE_6443_length_1915_cov_7.296237_1	K10822
Feral_1.bin.5	NODE_6605_length_1893_cov_3.655060_1	K03320
Feral_1.bin.5	NODE_6605_length_1893_cov_3.655060_2	K04751
Feral_1.bin.5	NODE_6688_length_1879_cov_7.392544_1	K21572
Feral_1.bin.5	NODE_6753_length_1868_cov_5.569774_3	K07566
Feral_1.bin.5	NODE_6787_length_1863_cov_6.517699_2	K01662
Feral_1.bin.5	NODE_6940_length_1840_cov_6.276190_2	K07341
Feral_1.bin.5	NODE_7067_length_1822_cov_6.538766_1	K07214
Feral_1.bin.5	NODE_7312_length_1789_cov_6.596309_2	K07497
Feral_1.bin.5	NODE_8028_length_1701_cov_6.661604_2	K03630
Feral_1.bin.5	NODE_8747_length_1622_cov_2.089981_1	K02879
Feral_1.bin.5	NODE_8747_length_1622_cov_2.089981_2	K03040
Feral_1.bin.5	NODE_8925_length_1604_cov_15.380891_1	K07484
Feral_1.bin.5	NODE_9111_length_1587_cov_4.716710_2	K09992
Feral_1.bin.5	NODE_9211_length_1577_cov_6.005913_3	K03572
Feral_1.bin.5	NODE_9602_length_1542_cov_4.378615_1	K02994
Feral_1.bin.5	NODE_9602_length_1542_cov_4.378615_2	K02954
Feral_1.bin.5	NODE_9602_length_1542_cov_4.378615_3	K02931
Feral_1.bin.5	NODE_9602_length_1542_cov_4.378615_4	K02895
Feral_1.bin.5	NODE_9656_length_1537_cov_6.379217_2	K01810
Feral_1.bin.6	NODE_75_length_17320_cov_5.642919_7	K07462
Feral_1.bin.6	NODE_75_length_17320_cov_5.642919_9	K00929
Feral_1.bin.6	NODE_80_length_17124_cov_5.962212_4	K07133
Feral_1.bin.6	NODE_80_length_17124_cov_5.962212_5	K11752
Feral_1.bin.6	NODE_80_length_17124_cov_5.962212_6	K02493
Feral_1.bin.6	NODE_80_length_17124_cov_5.962212_10	K02834
Feral_1.bin.6	NODE_80_length_17124_cov_5.962212_11	K09808
Feral_1.bin.6	NODE_80_length_17124_cov_5.962212_14	K07405
Feral_1.bin.6	NODE_92_length_15551_cov_6.144360_3	K14623
Feral_1.bin.6	NODE_92_length_15551_cov_6.144360_4	K22132
Feral_1.bin.6	NODE_92_length_15551_cov_6.144360_9	K07271
Feral_1.bin.6	NODE_92_length_15551_cov_6.144360_10	K21681
Feral_1.bin.6	NODE_122_length_12861_cov_5.571217_2	K00748
Feral_1.bin.6	NODE_122_length_12861_cov_5.571217_3	K05595
Feral_1.bin.6	NODE_122_length_12861_cov_5.571217_5	K07238
Feral_1.bin.6	NODE_122_length_12861_cov_5.571217_6	K00876
Feral_1.bin.6	NODE_122_length_12861_cov_5.571217_7	K02899
Feral_1.bin.6	NODE_122_length_12861_cov_5.571217_8	K02888
Feral_1.bin.6	NODE_122_length_12861_cov_5.571217_9	K01190
Feral_1.bin.6	NODE_122_length_12861_cov_5.571217_11	K01710
Feral_1.bin.6	NODE_122_length_12861_cov_5.571217_12	K02528
Feral_1.bin.6	NODE_122_length_12861_cov_5.571217_13	K07027
Feral_1.bin.6	NODE_128_length_12541_cov_6.490309_4	K21572
Feral_1.bin.6	NODE_143_length_11662_cov_6.183165_1	K07192
Feral_1.bin.6	NODE_143_length_11662_cov_6.183165_2	K01809
Feral_1.bin.6	NODE_143_length_11662_cov_6.183165_8	K21636
Feral_1.bin.6	NODE_196_length_10213_cov_6.379307_3	K07154
Feral_1.bin.6	NODE_196_length_10213_cov_6.379307_4	K07133
Feral_1.bin.6	NODE_196_length_10213_cov_6.379307_5	K01893
Feral_1.bin.6	NODE_196_length_10213_cov_6.379307_6	K06178
Feral_1.bin.6	NODE_205_length_9996_cov_6.452067_1	K00384
Feral_1.bin.6	NODE_205_length_9996_cov_6.452067_2	K03634
Feral_1.bin.6	NODE_205_length_9996_cov_6.452067_3	K03466
Feral_1.bin.6	NODE_209_length_9855_cov_5.668061_1	K06889
Feral_1.bin.6	NODE_209_length_9855_cov_5.668061_6	K03530
Feral_1.bin.6	NODE_217_length_9563_cov_5.072991_2	K02337
Feral_1.bin.6	NODE_217_length_9563_cov_5.072991_3	K00941
Feral_1.bin.6	NODE_217_length_9563_cov_5.072991_5	K02959
Feral_1.bin.6	NODE_217_length_9563_cov_5.072991_6	K00788
Feral_1.bin.6	NODE_217_length_9563_cov_5.072991_7	K03147
Feral_1.bin.6	NODE_222_length_9512_cov_4.194036_1	K03924
Feral_1.bin.6	NODE_222_length_9512_cov_4.194036_4	K07114
Feral_1.bin.6	NODE_222_length_9512_cov_4.194036_5	K07114
Feral_1.bin.6	NODE_230_length_9339_cov_5.681603_1	K07137
Feral_1.bin.6	NODE_230_length_9339_cov_5.681603_2	K03525
Feral_1.bin.6	NODE_230_length_9339_cov_5.681603_3	K06076
Feral_1.bin.6	NODE_230_length_9339_cov_5.681603_5	K03770
Feral_1.bin.6	NODE_230_length_9339_cov_5.681603_6	K03723
Feral_1.bin.6	NODE_232_length_9323_cov_5.171234_4	K07037
Feral_1.bin.6	NODE_241_length_9182_cov_6.707242_1	K03043
Feral_1.bin.6	NODE_241_length_9182_cov_6.707242_2	K03046
Feral_1.bin.6	NODE_244_length_9119_cov_6.144307_2	K23351
Feral_1.bin.6	NODE_244_length_9119_cov_6.144307_4	K07979
Feral_1.bin.6	NODE_244_length_9119_cov_6.144307_7	K01992
Feral_1.bin.6	NODE_244_length_9119_cov_6.144307_8	K01992
Feral_1.bin.6	NODE_244_length_9119_cov_6.144307_9	K01990
Feral_1.bin.6	NODE_251_length_8997_cov_6.125252_2	K02523
Feral_1.bin.6	NODE_251_length_8997_cov_6.125252_3	K01619
Feral_1.bin.6	NODE_251_length_8997_cov_6.125252_5	K07560
Feral_1.bin.6	NODE_251_length_8997_cov_6.125252_6	K03703
Feral_1.bin.6	NODE_251_length_8997_cov_6.125252_7	K00759
Feral_1.bin.6	NODE_251_length_8997_cov_6.125252_8	K03495
Feral_1.bin.6	NODE_251_length_8997_cov_6.125252_9	K04096
Feral_1.bin.6	NODE_255_length_8946_cov_5.066359_2	K01872
Feral_1.bin.6	NODE_255_length_8946_cov_5.066359_3	K01077
Feral_1.bin.6	NODE_255_length_8946_cov_5.066359_4	K13993
Feral_1.bin.6	NODE_257_length_8923_cov_5.134641_3	K00954
Feral_1.bin.6	NODE_257_length_8923_cov_5.134641_4	K03797
Feral_1.bin.6	NODE_278_length_8714_cov_5.112138_4	K00857
Feral_1.bin.6	NODE_278_length_8714_cov_5.112138_6	K03734
Feral_1.bin.6	NODE_281_length_8672_cov_5.390623_2	K00791
Feral_1.bin.6	NODE_281_length_8672_cov_5.390623_4	K00677
Feral_1.bin.6	NODE_281_length_8672_cov_5.390623_5	K16363
Feral_1.bin.6	NODE_281_length_8672_cov_5.390623_5	K02372
Feral_1.bin.6	NODE_281_length_8672_cov_5.390623_6	K02536
Feral_1.bin.6	NODE_281_length_8672_cov_5.390623_8	K21572
Feral_1.bin.6	NODE_282_length_8645_cov_5.910128_1	K00764
Feral_1.bin.6	NODE_282_length_8645_cov_5.910128_2	K01956
Feral_1.bin.6	NODE_282_length_8645_cov_5.910128_3	K01955
Feral_1.bin.6	NODE_282_length_8645_cov_5.910128_4	K03978
Feral_1.bin.6	NODE_288_length_8570_cov_5.447681_1	K03561
Feral_1.bin.6	NODE_288_length_8570_cov_5.447681_2	K03559
Feral_1.bin.6	NODE_288_length_8570_cov_5.447681_3	K03559
Feral_1.bin.6	NODE_288_length_8570_cov_5.447681_4	K03832
Feral_1.bin.6	NODE_288_length_8570_cov_5.447681_5	K02040
Feral_1.bin.6	NODE_295_length_8489_cov_6.206782_2	K03783
Feral_1.bin.6	NODE_295_length_8489_cov_6.206782_3	K07150
Feral_1.bin.6	NODE_295_length_8489_cov_6.206782_4	K01939
Feral_1.bin.6	NODE_295_length_8489_cov_6.206782_6	K10947
Feral_1.bin.6	NODE_295_length_8489_cov_6.206782_7	K03973
Feral_1.bin.6	NODE_295_length_8489_cov_6.206782_9	K11068
Feral_1.bin.6	NODE_295_length_8489_cov_6.206782_10	K00981
Feral_1.bin.6	NODE_296_length_8486_cov_6.280631_1	K06207
Feral_1.bin.6	NODE_296_length_8486_cov_6.280631_2	K18979
Feral_1.bin.6	NODE_296_length_8486_cov_6.280631_3	K00426
Feral_1.bin.6	NODE_296_length_8486_cov_6.280631_6	K00262
Feral_1.bin.6	NODE_303_length_8386_cov_6.055936_1	K01870
Feral_1.bin.6	NODE_306_length_8349_cov_4.594406_8	K03150
Feral_1.bin.6	NODE_306_length_8349_cov_4.594406_9	K03149
Feral_1.bin.6	NODE_306_length_8349_cov_4.594406_10	K03154
Feral_1.bin.6	NODE_307_length_8317_cov_6.770274_1	K01711
Feral_1.bin.6	NODE_307_length_8317_cov_6.770274_2	K02377
Feral_1.bin.6	NODE_307_length_8317_cov_6.770274_5	K01740
Feral_1.bin.6	NODE_307_length_8317_cov_6.770274_8	K00946
Feral_1.bin.6	NODE_321_length_8107_cov_5.798684_2	K18785
Feral_1.bin.6	NODE_321_length_8107_cov_5.798684_3	K08218
Feral_1.bin.6	NODE_321_length_8107_cov_5.798684_4	K12373
Feral_1.bin.6	NODE_321_length_8107_cov_5.798684_5	K03517
Feral_1.bin.6	NODE_322_length_8104_cov_6.599329_2	K01520
Feral_1.bin.6	NODE_322_length_8104_cov_6.599329_3	K05540
Feral_1.bin.6	NODE_322_length_8104_cov_6.599329_4	K07052
Feral_1.bin.6	NODE_322_length_8104_cov_6.599329_5	K11753
Feral_1.bin.6	NODE_322_length_8104_cov_6.599329_6	K20866
Feral_1.bin.6	NODE_322_length_8104_cov_6.599329_7	K08303
Feral_1.bin.6	NODE_328_length_8037_cov_5.663493_1	K02335
Feral_1.bin.6	NODE_328_length_8037_cov_5.663493_3	K02014
Feral_1.bin.6	NODE_331_length_8002_cov_6.250661_1	K00859
Feral_1.bin.6	NODE_331_length_8002_cov_6.250661_3	K03210
Feral_1.bin.6	NODE_331_length_8002_cov_6.250661_4	K03625
Feral_1.bin.6	NODE_331_length_8002_cov_6.250661_7	K00798
Feral_1.bin.6	NODE_331_length_8002_cov_6.250661_9	K05970
Feral_1.bin.6	NODE_335_length_7915_cov_5.749618_2	K02112
Feral_1.bin.6	NODE_335_length_7915_cov_5.749618_5	K02108
Feral_1.bin.6	NODE_335_length_7915_cov_5.749618_6	K02110
Feral_1.bin.6	NODE_335_length_7915_cov_5.749618_7	K02109
Feral_1.bin.6	NODE_335_length_7915_cov_5.749618_8	K02113
Feral_1.bin.6	NODE_335_length_7915_cov_5.749618_9	K02111
Feral_1.bin.6	NODE_347_length_7826_cov_5.879166_2	K01130
Feral_1.bin.6	NODE_347_length_7826_cov_5.879166_3	K07133
Feral_1.bin.6	NODE_347_length_7826_cov_5.879166_4	K03695
Feral_1.bin.6	NODE_357_length_7720_cov_6.002740_2	K22905
Feral_1.bin.6	NODE_357_length_7720_cov_6.002740_6	K01277
Feral_1.bin.6	NODE_374_length_7587_cov_5.448088_3	K01915
Feral_1.bin.6	NODE_383_length_7475_cov_5.971024_4	K00826
Feral_1.bin.6	NODE_388_length_7449_cov_4.557885_2	K02837
Feral_1.bin.6	NODE_388_length_7449_cov_4.557885_3	K03665
Feral_1.bin.6	NODE_388_length_7449_cov_4.557885_4	K06200
Feral_1.bin.6	NODE_388_length_7449_cov_4.557885_5	K03327
Feral_1.bin.6	NODE_393_length_7390_cov_6.108793_2	K02926
Feral_1.bin.6	NODE_393_length_7390_cov_6.108793_3	K02906
Feral_1.bin.6	NODE_393_length_7390_cov_6.108793_6	K01613
Feral_1.bin.6	NODE_393_length_7390_cov_6.108793_7	K17103
Feral_1.bin.6	NODE_404_length_7354_cov_5.838608_2	K07095
Feral_1.bin.6	NODE_404_length_7354_cov_5.838608_3	K01227
Feral_1.bin.6	NODE_405_length_7353_cov_4.550425_2	K00979
Feral_1.bin.6	NODE_405_length_7353_cov_4.550425_3	K05366
Feral_1.bin.6	NODE_405_length_7353_cov_4.550425_4	K01714
Feral_1.bin.6	NODE_413_length_7257_cov_6.669120_2	K01129
Feral_1.bin.6	NODE_413_length_7257_cov_6.669120_4	K01227
Feral_1.bin.6	NODE_414_length_7253_cov_5.280217_1	K04095
Feral_1.bin.6	NODE_414_length_7253_cov_5.280217_3	K03593
Feral_1.bin.6	NODE_419_length_7220_cov_5.748918_1	K17836
Feral_1.bin.6	NODE_419_length_7220_cov_5.748918_3	K09702
Feral_1.bin.6	NODE_419_length_7220_cov_5.748918_6	K07133
Feral_1.bin.6	NODE_423_length_7199_cov_6.196948_1	K02563
Feral_1.bin.6	NODE_423_length_7199_cov_6.196948_3	K03701
Feral_1.bin.6	NODE_438_length_7122_cov_10.034527_1	K00912
Feral_1.bin.6	NODE_438_length_7122_cov_10.034527_2	K04773
Feral_1.bin.6	NODE_438_length_7122_cov_10.034527_3	K01142
Feral_1.bin.6	NODE_445_length_7095_cov_5.155256_2	K01790
Feral_1.bin.6	NODE_445_length_7095_cov_5.155256_3	K03596
Feral_1.bin.6	NODE_445_length_7095_cov_5.155256_4	K09812
Feral_1.bin.6	NODE_453_length_7058_cov_6.080965_1	K01991
Feral_1.bin.6	NODE_453_length_7058_cov_6.080965_2	K01880
Feral_1.bin.6	NODE_453_length_7058_cov_6.080965_4	K02956
Feral_1.bin.6	NODE_453_length_7058_cov_6.080965_5	K06168
Feral_1.bin.6	NODE_453_length_7058_cov_6.080965_6	K00845
Feral_1.bin.6	NODE_458_length_7030_cov_7.464659_1	K08641
Feral_1.bin.6	NODE_458_length_7030_cov_7.464659_2	K00588
Feral_1.bin.6	NODE_458_length_7030_cov_7.464659_3	K03786
Feral_1.bin.6	NODE_462_length_6984_cov_6.407129_1	K15923
Feral_1.bin.6	NODE_462_length_6984_cov_6.407129_2	K06925
Feral_1.bin.6	NODE_462_length_6984_cov_6.407129_4	K07322
Feral_1.bin.6	NODE_476_length_6895_cov_4.029678_2	K00645
Feral_1.bin.6	NODE_476_length_6895_cov_4.029678_4	K06941
Feral_1.bin.6	NODE_476_length_6895_cov_4.029678_5	K00097
Feral_1.bin.6	NODE_492_length_6833_cov_5.709796_1	K01173
Feral_1.bin.6	NODE_492_length_6833_cov_5.709796_2	K02078
Feral_1.bin.6	NODE_492_length_6833_cov_5.709796_3	K09458
Feral_1.bin.6	NODE_492_length_6833_cov_5.709796_4	K03685
Feral_1.bin.6	NODE_492_length_6833_cov_5.709796_5	K15633
Feral_1.bin.6	NODE_494_length_6814_cov_5.595206_2	K02557
Feral_1.bin.6	NODE_494_length_6814_cov_5.595206_5	K14379
Feral_1.bin.6	NODE_498_length_6770_cov_5.960238_2	K03543
Feral_1.bin.6	NODE_498_length_6770_cov_5.960238_5	K06413
Feral_1.bin.6	NODE_499_length_6743_cov_6.546800_4	K07085
Feral_1.bin.6	NODE_499_length_6743_cov_6.546800_6	K03088
Feral_1.bin.6	NODE_514_length_6689_cov_6.697920_2	K06041
Feral_1.bin.6	NODE_514_length_6689_cov_6.697920_3	K06131
Feral_1.bin.6	NODE_514_length_6689_cov_6.697920_6	K03088
Feral_1.bin.6	NODE_540_length_6518_cov_6.395791_2	K03602
Feral_1.bin.6	NODE_540_length_6518_cov_6.395791_3	K03601
Feral_1.bin.6	NODE_540_length_6518_cov_6.395791_5	K03070
Feral_1.bin.6	NODE_575_length_6351_cov_6.839581_4	K01966
Feral_1.bin.6	NODE_579_length_6326_cov_6.824749_2	K06889
Feral_1.bin.6	NODE_579_length_6326_cov_6.824749_3	K03321
Feral_1.bin.6	NODE_579_length_6326_cov_6.824749_4	K02013
Feral_1.bin.6	NODE_581_length_6324_cov_5.710480_1	K02860
Feral_1.bin.6	NODE_581_length_6324_cov_5.710480_2	K00790
Feral_1.bin.6	NODE_581_length_6324_cov_5.710480_4	K14742
Feral_1.bin.6	NODE_587_length_6295_cov_5.935737_1	K01190
Feral_1.bin.6	NODE_587_length_6295_cov_5.935737_2	K07000
Feral_1.bin.6	NODE_587_length_6295_cov_5.935737_3	K03340
Feral_1.bin.6	NODE_593_length_6262_cov_6.452392_5	K02548
Feral_1.bin.6	NODE_611_length_6207_cov_5.352731_2	K03527
Feral_1.bin.6	NODE_611_length_6207_cov_5.352731_3	K03832
Feral_1.bin.6	NODE_611_length_6207_cov_5.352731_5	K00945
Feral_1.bin.6	NODE_611_length_6207_cov_5.352731_7	K03424
Feral_1.bin.6	NODE_613_length_6203_cov_5.991217_4	K02946
Feral_1.bin.6	NODE_618_length_6198_cov_4.767378_2	K12410
Feral_1.bin.6	NODE_618_length_6198_cov_4.767378_3	K07085
Feral_1.bin.6	NODE_618_length_6198_cov_4.767378_4	K01262
Feral_1.bin.6	NODE_626_length_6165_cov_5.146154_1	K03521
Feral_1.bin.6	NODE_626_length_6165_cov_5.146154_2	K03522
Feral_1.bin.6	NODE_626_length_6165_cov_5.146154_5	K03106
Feral_1.bin.6	NODE_633_length_6122_cov_4.887589_3	K07107
Feral_1.bin.6	NODE_633_length_6122_cov_4.887589_5	K00789
Feral_1.bin.6	NODE_633_length_6122_cov_4.887589_6	K22522
Feral_1.bin.6	NODE_639_length_6093_cov_5.970354_2	K01442
Feral_1.bin.6	NODE_639_length_6093_cov_5.970354_6	K03630
Feral_1.bin.6	NODE_639_length_6093_cov_5.970354_8	K03269
Feral_1.bin.6	NODE_649_length_6052_cov_7.162915_4	K06949
Feral_1.bin.6	NODE_649_length_6052_cov_7.162915_5	K02838
Feral_1.bin.6	NODE_658_length_6005_cov_5.803193_2	K00721
Feral_1.bin.6	NODE_658_length_6005_cov_5.803193_3	K01465
Feral_1.bin.6	NODE_669_length_5976_cov_6.264989_1	K03687
Feral_1.bin.6	NODE_669_length_5976_cov_6.264989_2	K03686
Feral_1.bin.6	NODE_669_length_5976_cov_6.264989_3	K11754
Feral_1.bin.6	NODE_673_length_5948_cov_5.493297_3	K09117
Feral_1.bin.6	NODE_673_length_5948_cov_5.493297_4	K03531
Feral_1.bin.6	NODE_679_length_5930_cov_6.024851_3	K03701
Feral_1.bin.6	NODE_706_length_5828_cov_6.983717_1	K01265
Feral_1.bin.6	NODE_706_length_5828_cov_6.983717_2	K03076
Feral_1.bin.6	NODE_706_length_5828_cov_6.983717_3	K02876
Feral_1.bin.6	NODE_706_length_5828_cov_6.983717_4	K02907
Feral_1.bin.6	NODE_706_length_5828_cov_6.983717_5	K02988
Feral_1.bin.6	NODE_706_length_5828_cov_6.983717_6	K02881
Feral_1.bin.6	NODE_706_length_5828_cov_6.983717_7	K02933
Feral_1.bin.6	NODE_706_length_5828_cov_6.983717_8	K02994
Feral_1.bin.6	NODE_706_length_5828_cov_6.983717_9	K02954
Feral_1.bin.6	NODE_706_length_5828_cov_6.983717_10	K02931
Feral_1.bin.6	NODE_706_length_5828_cov_6.983717_11	K02895
Feral_1.bin.6	NODE_739_length_5719_cov_5.510240_1	K01886
Feral_1.bin.6	NODE_739_length_5719_cov_5.510240_2	K03654
Feral_1.bin.6	NODE_747_length_5694_cov_3.893598_5	K01991
Feral_1.bin.6	NODE_750_length_5684_cov_4.374489_1	K07133
Feral_1.bin.6	NODE_750_length_5684_cov_4.374489_2	K03655
Feral_1.bin.6	NODE_750_length_5684_cov_4.374489_3	K03152
Feral_1.bin.6	NODE_750_length_5684_cov_4.374489_4	K03474
Feral_1.bin.6	NODE_750_length_5684_cov_4.374489_5	K00606
Feral_1.bin.6	NODE_755_length_5655_cov_5.932321_1	K01190
Feral_1.bin.6	NODE_760_length_5638_cov_5.968834_3	K04518
Feral_1.bin.6	NODE_760_length_5638_cov_5.968834_5	K04516
Feral_1.bin.6	NODE_761_length_5636_cov_6.790360_4	K01925
Feral_1.bin.6	NODE_761_length_5636_cov_6.790360_5	K01000
Feral_1.bin.6	NODE_772_length_5589_cov_4.897000_1	K03631
Feral_1.bin.6	NODE_772_length_5589_cov_4.897000_3	K13038
Feral_1.bin.6	NODE_772_length_5589_cov_4.897000_4	K02342
Feral_1.bin.6	NODE_772_length_5589_cov_4.897000_5	K02338
Feral_1.bin.6	NODE_785_length_5526_cov_4.914275_2	K01443
Feral_1.bin.6	NODE_785_length_5526_cov_4.914275_3	K01737
Feral_1.bin.6	NODE_785_length_5526_cov_4.914275_4	K04761
Feral_1.bin.6	NODE_811_length_5460_cov_4.793710_2	K00133
Feral_1.bin.6	NODE_832_length_5406_cov_6.374696_1	K00067
Feral_1.bin.6	NODE_833_length_5402_cov_6.372732_5	K00297
Feral_1.bin.6	NODE_839_length_5360_cov_6.231103_5	K01854
Feral_1.bin.6	NODE_851_length_5328_cov_4.909350_2	K11085
Feral_1.bin.6	NODE_851_length_5328_cov_4.909350_2	K06147
Feral_1.bin.6	NODE_851_length_5328_cov_4.909350_3	K01190
Feral_1.bin.6	NODE_853_length_5324_cov_5.226608_1	K00548
Feral_1.bin.6	NODE_853_length_5324_cov_5.226608_3	K07056
Feral_1.bin.6	NODE_853_length_5324_cov_5.226608_4	K01778
Feral_1.bin.6	NODE_854_length_5322_cov_4.148851_1	K01462
Feral_1.bin.6	NODE_912_length_5175_cov_5.230664_3	K18707
Feral_1.bin.6	NODE_912_length_5175_cov_5.230664_5	K02014
Feral_1.bin.6	NODE_945_length_5123_cov_6.083268_3	K01810
Feral_1.bin.6	NODE_950_length_5110_cov_4.490603_3	K16053
Feral_1.bin.6	NODE_950_length_5110_cov_4.490603_4	K01889
Feral_1.bin.6	NODE_960_length_5078_cov_7.323114_2	K03737
Feral_1.bin.6	NODE_969_length_5059_cov_4.934253_2	K01270
Feral_1.bin.6	NODE_969_length_5059_cov_4.934253_4	K02314
Feral_1.bin.6	NODE_993_length_4990_cov_4.890983_2	K13747
Feral_1.bin.6	NODE_993_length_4990_cov_4.890983_3	K01784
Feral_1.bin.6	NODE_1003_length_4978_cov_4.965468_2	K06076
Feral_1.bin.6	NODE_1003_length_4978_cov_4.965468_3	K06142
Feral_1.bin.6	NODE_1009_length_4954_cov_6.361706_1	K01874
Feral_1.bin.6	NODE_1009_length_4954_cov_6.361706_2	K02879
Feral_1.bin.6	NODE_1009_length_4954_cov_6.361706_3	K03040
Feral_1.bin.6	NODE_1009_length_4954_cov_6.361706_4	K02986
Feral_1.bin.6	NODE_1009_length_4954_cov_6.361706_5	K02948
Feral_1.bin.6	NODE_1009_length_4954_cov_6.361706_6	K02952
Feral_1.bin.6	NODE_1009_length_4954_cov_6.361706_7	K02919
Feral_1.bin.6	NODE_1009_length_4954_cov_6.361706_8	K02518
Feral_1.bin.6	NODE_1010_length_4954_cov_5.933660_2	K08316
Feral_1.bin.6	NODE_1010_length_4954_cov_5.933660_7	K00059
Feral_1.bin.6	NODE_1028_length_4893_cov_6.127119_4	K03648
Feral_1.bin.6	NODE_1034_length_4880_cov_6.482073_3	K07029
Feral_1.bin.6	NODE_1046_length_4858_cov_5.852176_2	K00341
Feral_1.bin.6	NODE_1046_length_4858_cov_5.852176_3	K00340
Feral_1.bin.6	NODE_1046_length_4858_cov_5.852176_5	K00338
Feral_1.bin.6	NODE_1052_length_4844_cov_4.852161_3	K03671
Feral_1.bin.6	NODE_1067_length_4819_cov_4.792191_2	K09800
Feral_1.bin.6	NODE_1073_length_4803_cov_6.737152_2	K06173
Feral_1.bin.6	NODE_1073_length_4803_cov_6.737152_3	K02939
Feral_1.bin.6	NODE_1073_length_4803_cov_6.737152_4	K02963
Feral_1.bin.6	NODE_1073_length_4803_cov_6.737152_5	K02990
Feral_1.bin.6	NODE_1080_length_4785_cov_4.778013_1	K07082
Feral_1.bin.6	NODE_1080_length_4785_cov_4.778013_2	K00428
Feral_1.bin.6	NODE_1085_length_4779_cov_4.817739_3	K03629
Feral_1.bin.6	NODE_1085_length_4779_cov_4.817739_5	K00794
Feral_1.bin.6	NODE_1085_length_4779_cov_4.817739_6	K06997
Feral_1.bin.6	NODE_1085_length_4779_cov_4.817739_7	K03550
Feral_1.bin.6	NODE_1142_length_4667_cov_5.591934_2	K02357
Feral_1.bin.6	NODE_1142_length_4667_cov_5.591934_3	K12251
Feral_1.bin.6	NODE_1142_length_4667_cov_5.591934_4	K10536
Feral_1.bin.6	NODE_1156_length_4647_cov_7.895688_1	K02935
Feral_1.bin.6	NODE_1156_length_4647_cov_7.895688_2	K02864
Feral_1.bin.6	NODE_1156_length_4647_cov_7.895688_3	K02863
Feral_1.bin.6	NODE_1156_length_4647_cov_7.895688_4	K02867
Feral_1.bin.6	NODE_1156_length_4647_cov_7.895688_5	K02601
Feral_1.bin.6	NODE_1156_length_4647_cov_7.895688_6	K03073
Feral_1.bin.6	NODE_1156_length_4647_cov_7.895688_7	K02358
Feral_1.bin.6	NODE_1168_length_4626_cov_6.574929_1	K01338
Feral_1.bin.6	NODE_1168_length_4626_cov_6.574929_2	K00773
Feral_1.bin.6	NODE_1168_length_4626_cov_6.574929_3	K11720
Feral_1.bin.6	NODE_1169_length_4626_cov_5.042004_2	K03168
Feral_1.bin.6	NODE_1169_length_4626_cov_5.042004_3	K00891
Feral_1.bin.6	NODE_1169_length_4626_cov_5.042004_4	K01585
Feral_1.bin.6	NODE_1219_length_4511_cov_6.776257_1	K01006
Feral_1.bin.6	NODE_1219_length_4511_cov_6.776257_3	K07118
Feral_1.bin.6	NODE_1228_length_4500_cov_7.331834_1	K00639
Feral_1.bin.6	NODE_1228_length_4500_cov_7.331834_2	K03797
Feral_1.bin.6	NODE_1228_length_4500_cov_7.331834_3	K00856
Feral_1.bin.6	NODE_1238_length_4478_cov_4.152159_2	K06201
Feral_1.bin.6	NODE_1238_length_4478_cov_4.152159_3	K17828
Feral_1.bin.6	NODE_1238_length_4478_cov_4.152159_4	K02823
Feral_1.bin.6	NODE_1254_length_4462_cov_5.057862_2	K07173
Feral_1.bin.6	NODE_1254_length_4462_cov_5.057862_3	K01206
Feral_1.bin.6	NODE_1257_length_4458_cov_6.400409_2	K00688
Feral_1.bin.6	NODE_1278_length_4422_cov_3.976185_1	K06381
Feral_1.bin.6	NODE_1278_length_4422_cov_3.976185_2	K08218
Feral_1.bin.6	NODE_1300_length_4388_cov_5.460189_4	K13683
Feral_1.bin.6	NODE_1329_length_4346_cov_5.603589_1	K20151
Feral_1.bin.6	NODE_1353_length_4314_cov_6.033576_1	K01952
Feral_1.bin.6	NODE_1364_length_4291_cov_6.057129_1	K02015
Feral_1.bin.6	NODE_1364_length_4291_cov_6.057129_3	K01424
Feral_1.bin.6	NODE_1371_length_4277_cov_5.868309_3	K04066
Feral_1.bin.6	NODE_1378_length_4265_cov_5.326366_2	K07089
Feral_1.bin.6	NODE_1399_length_4221_cov_5.674268_2	K05919
Feral_1.bin.6	NODE_1399_length_4221_cov_5.674268_3	K00973
Feral_1.bin.6	NODE_1399_length_4221_cov_5.674268_6	K17758
Feral_1.bin.6	NODE_1402_length_4212_cov_6.451046_1	K02519
Feral_1.bin.6	NODE_1402_length_4212_cov_6.451046_2	K02600
Feral_1.bin.6	NODE_1413_length_4200_cov_5.423160_3	K00215
Feral_1.bin.6	NODE_1413_length_4200_cov_5.423160_4	K03100
Feral_1.bin.6	NODE_1423_length_4181_cov_5.310470_2	K03217
Feral_1.bin.6	NODE_1440_length_4156_cov_5.583516_4	K01929
Feral_1.bin.6	NODE_1443_length_4154_cov_6.284216_1	K00849
Feral_1.bin.6	NODE_1443_length_4154_cov_6.284216_2	K02429
Feral_1.bin.6	NODE_1443_length_4154_cov_6.284216_3	K01785
Feral_1.bin.6	NODE_1453_length_4145_cov_5.591443_5	K00800
Feral_1.bin.6	NODE_1457_length_4142_cov_5.454123_1	K00525
Feral_1.bin.6	NODE_1457_length_4142_cov_5.454123_3	K01091
Feral_1.bin.6	NODE_1459_length_4138_cov_5.435954_3	K01993
Feral_1.bin.6	NODE_1462_length_4134_cov_5.615347_1	K01270
Feral_1.bin.6	NODE_1471_length_4118_cov_5.524489_2	K02014
Feral_1.bin.6	NODE_1471_length_4118_cov_5.524489_5	K03282
Feral_1.bin.6	NODE_1477_length_4111_cov_6.412475_1	K00962
Feral_1.bin.6	NODE_1494_length_4091_cov_5.589693_1	K08289
Feral_1.bin.6	NODE_1494_length_4091_cov_5.589693_3	K07273
Feral_1.bin.6	NODE_1494_length_4091_cov_5.589693_4	K00895
Feral_1.bin.6	NODE_1502_length_4082_cov_4.650857_2	K09903
Feral_1.bin.6	NODE_1502_length_4082_cov_4.650857_4	K03088
Feral_1.bin.6	NODE_1516_length_4066_cov_4.240838_3	K00942
Feral_1.bin.6	NODE_1516_length_4066_cov_4.240838_4	K00969
Feral_1.bin.6	NODE_1531_length_4054_cov_5.857214_3	K00558
Feral_1.bin.6	NODE_1558_length_4021_cov_4.394352_2	K01155
Feral_1.bin.6	NODE_1566_length_4007_cov_6.121204_1	K07133
Feral_1.bin.6	NODE_1566_length_4007_cov_6.121204_3	K01992
Feral_1.bin.6	NODE_1566_length_4007_cov_6.121204_4	K01990
Feral_1.bin.6	NODE_1579_length_3998_cov_5.683997_5	K05837
Feral_1.bin.6	NODE_1583_length_3993_cov_7.600051_2	K09013
Feral_1.bin.6	NODE_1590_length_3988_cov_7.201882_1	K00241
Feral_1.bin.6	NODE_1590_length_3988_cov_7.201882_2	K00239
Feral_1.bin.6	NODE_1590_length_3988_cov_7.201882_3	K00240
Feral_1.bin.6	NODE_1614_length_3957_cov_6.271912_1	K03565
Feral_1.bin.6	NODE_1614_length_3957_cov_6.271912_4	K02527
Feral_1.bin.6	NODE_1618_length_3954_cov_5.480123_1	K02355
Feral_1.bin.6	NODE_1618_length_3954_cov_5.480123_2	K02992
Feral_1.bin.6	NODE_1618_length_3954_cov_5.480123_3	K02950
Feral_1.bin.6	NODE_1622_length_3948_cov_5.138454_1	K00351
Feral_1.bin.6	NODE_1622_length_3948_cov_5.138454_2	K00350
Feral_1.bin.6	NODE_1622_length_3948_cov_5.138454_3	K00349
Feral_1.bin.6	NODE_1622_length_3948_cov_5.138454_4	K00348
Feral_1.bin.6	NODE_1655_length_3911_cov_5.133039_1	K01953
Feral_1.bin.6	NODE_1655_length_3911_cov_5.133039_3	K12573
Feral_1.bin.6	NODE_1661_length_3908_cov_5.312484_3	K06518
Feral_1.bin.6	NODE_1662_length_3908_cov_5.142227_1	K03551
Feral_1.bin.6	NODE_1662_length_3908_cov_5.142227_2	K06373
Feral_1.bin.6	NODE_1662_length_3908_cov_5.142227_2	K06374
Feral_1.bin.6	NODE_1682_length_3886_cov_6.596189_1	K03496
Feral_1.bin.6	NODE_1682_length_3886_cov_6.596189_2	K03497
Feral_1.bin.6	NODE_1682_length_3886_cov_6.596189_4	K08307
Feral_1.bin.6	NODE_1692_length_3874_cov_5.742079_2	K00925
Feral_1.bin.6	NODE_1760_length_3787_cov_6.144159_1	K09015
Feral_1.bin.6	NODE_1760_length_3787_cov_6.144159_2	K11717
Feral_1.bin.6	NODE_1760_length_3787_cov_6.144159_4	K03470
Feral_1.bin.6	NODE_1761_length_3786_cov_5.995712_5	K20151
Feral_1.bin.6	NODE_1795_length_3738_cov_6.598697_2	K01867
Feral_1.bin.6	NODE_1795_length_3738_cov_6.598697_3	K02914
Feral_1.bin.6	NODE_1797_length_3733_cov_4.897499_1	K07444
Feral_1.bin.6	NODE_1802_length_3727_cov_5.687364_1	K03814
Feral_1.bin.6	NODE_1802_length_3727_cov_5.687364_4	K03101
Feral_1.bin.6	NODE_1845_length_3685_cov_3.885950_3	K00018
Feral_1.bin.6	NODE_1870_length_3661_cov_5.159179_2	K02470
Feral_1.bin.6	NODE_1871_length_3661_cov_5.095119_1	K01372
Feral_1.bin.6	NODE_1875_length_3659_cov_4.536349_2	K01205
Feral_1.bin.6	NODE_1885_length_3652_cov_4.169586_1	K02014
Feral_1.bin.6	NODE_1885_length_3652_cov_4.169586_2	K07133
Feral_1.bin.6	NODE_1903_length_3625_cov_6.938655_1	K03702
Feral_1.bin.6	NODE_1903_length_3625_cov_6.938655_2	K01876
Feral_1.bin.6	NODE_1911_length_3622_cov_5.984020_3	K00343
Feral_1.bin.6	NODE_1914_length_3620_cov_4.583731_4	K19419
Feral_1.bin.6	NODE_1916_length_3618_cov_8.212181_1	K00948
Feral_1.bin.6	NODE_1916_length_3618_cov_8.212181_3	K01662
Feral_1.bin.6	NODE_1946_length_3592_cov_4.415324_1	K03832
Feral_1.bin.6	NODE_1946_length_3592_cov_4.415324_2	K09457
Feral_1.bin.6	NODE_1946_length_3592_cov_4.415324_3	K06920
Feral_1.bin.6	NODE_1946_length_3592_cov_4.415324_4	K09125
Feral_1.bin.6	NODE_1980_length_3563_cov_5.868871_1	K03584
Feral_1.bin.6	NODE_1980_length_3563_cov_5.868871_2	K02968
Feral_1.bin.6	NODE_1980_length_3563_cov_5.868871_3	K00971
Feral_1.bin.6	NODE_1983_length_3560_cov_5.131526_4	K02316
Feral_1.bin.6	NODE_1984_length_3560_cov_4.734379_1	K07456
Feral_1.bin.6	NODE_1984_length_3560_cov_4.734379_2	K00760
Feral_1.bin.6	NODE_1984_length_3560_cov_4.734379_3	K00939
Feral_1.bin.6	NODE_1985_length_3559_cov_6.169806_1	K12373
Feral_1.bin.6	NODE_1986_length_3555_cov_5.640000_1	K12373
Feral_1.bin.6	NODE_1988_length_3554_cov_4.570163_3	K03442
Feral_1.bin.6	NODE_1988_length_3554_cov_4.570163_4	K02970
Feral_1.bin.6	NODE_2002_length_3547_cov_4.117411_2	K06158
Feral_1.bin.6	NODE_2009_length_3537_cov_4.674325_3	K00784
Feral_1.bin.6	NODE_2009_length_3537_cov_4.674325_4	K04041
Feral_1.bin.6	NODE_2022_length_3530_cov_4.516547_2	K03501
Feral_1.bin.6	NODE_2022_length_3530_cov_4.516547_3	K01069
Feral_1.bin.6	NODE_2022_length_3530_cov_4.516547_4	K00791
Feral_1.bin.6	NODE_2066_length_3499_cov_5.156794_1	K06187
Feral_1.bin.6	NODE_2076_length_3487_cov_5.302156_1	K00548
Feral_1.bin.6	NODE_2076_length_3487_cov_5.302156_4	K03664
Feral_1.bin.6	NODE_2077_length_3486_cov_6.878753_4	K11921
Feral_1.bin.6	NODE_2089_length_3476_cov_5.989477_1	K06142
Feral_1.bin.6	NODE_2089_length_3476_cov_5.989477_2	K01776
Feral_1.bin.6	NODE_2089_length_3476_cov_5.989477_3	K01945
Feral_1.bin.6	NODE_2119_length_3451_cov_6.230271_1	K07568
Feral_1.bin.6	NODE_2119_length_3451_cov_6.230271_2	K03177
Feral_1.bin.6	NODE_2119_length_3451_cov_6.230271_3	K06153
Feral_1.bin.6	NODE_2119_length_3451_cov_6.230271_5	K09811
Feral_1.bin.6	NODE_2129_length_3441_cov_5.856763_1	K03771
Feral_1.bin.6	NODE_2129_length_3441_cov_5.856763_2	K09774
Feral_1.bin.6	NODE_2150_length_3414_cov_4.746055_2	K07056
Feral_1.bin.6	NODE_2159_length_3407_cov_4.790274_1	K06921
Feral_1.bin.6	NODE_2159_length_3407_cov_4.790274_2	K00600
Feral_1.bin.6	NODE_2171_length_3399_cov_4.954246_1	K11749
Feral_1.bin.6	NODE_2171_length_3399_cov_4.954246_2	K01144
Feral_1.bin.6	NODE_2184_length_3389_cov_5.236353_1	K07240
Feral_1.bin.6	NODE_2184_length_3389_cov_5.236353_2	K07240
Feral_1.bin.6	NODE_2184_length_3389_cov_5.236353_3	K03885
Feral_1.bin.6	NODE_2185_length_3387_cov_5.658163_2	K06287
Feral_1.bin.6	NODE_2185_length_3387_cov_5.658163_3	K07566
Feral_1.bin.6	NODE_2185_length_3387_cov_5.658163_6	K03977
Feral_1.bin.6	NODE_2203_length_3377_cov_6.134557_2	K04762
Feral_1.bin.6	NODE_2203_length_3377_cov_6.134557_3	K01056
Feral_1.bin.6	NODE_2203_length_3377_cov_6.134557_4	K02897
Feral_1.bin.6	NODE_2232_length_3360_cov_4.042663_3	K02395
Feral_1.bin.6	NODE_2236_length_3355_cov_4.783939_1	K00951
Feral_1.bin.6	NODE_2266_length_3331_cov_5.304640_2	K08303
Feral_1.bin.6	NODE_2271_length_3328_cov_7.467767_2	K00806
Feral_1.bin.6	NODE_2319_length_3298_cov_7.687943_1	K21572
Feral_1.bin.6	NODE_2319_length_3298_cov_7.687943_2	K07133
Feral_1.bin.6	NODE_2326_length_3296_cov_2.916075_1	K02886
Feral_1.bin.6	NODE_2326_length_3296_cov_2.916075_2	K02965
Feral_1.bin.6	NODE_2326_length_3296_cov_2.916075_3	K02890
Feral_1.bin.6	NODE_2326_length_3296_cov_2.916075_4	K02982
Feral_1.bin.6	NODE_2326_length_3296_cov_2.916075_5	K02878
Feral_1.bin.6	NODE_2326_length_3296_cov_2.916075_7	K02961
Feral_1.bin.6	NODE_2326_length_3296_cov_2.916075_8	K02874
Feral_1.bin.6	NODE_2335_length_3290_cov_5.415147_3	K03498
Feral_1.bin.6	NODE_2371_length_3264_cov_5.923029_1	K02469
Feral_1.bin.6	NODE_2488_length_3169_cov_6.252730_1	K03546
Feral_1.bin.6	NODE_2498_length_3163_cov_3.309524_1	K07133
Feral_1.bin.6	NODE_2498_length_3163_cov_3.309524_2	K07133
Feral_1.bin.6	NODE_2498_length_3163_cov_3.309524_3	K00330
Feral_1.bin.6	NODE_2517_length_3153_cov_4.979987_2	K03111
Feral_1.bin.6	NODE_2517_length_3153_cov_4.979987_5	K05807
Feral_1.bin.6	NODE_2568_length_3125_cov_5.641368_1	K15255
Feral_1.bin.6	NODE_2568_length_3125_cov_5.641368_2	K07322
Feral_1.bin.6	NODE_2579_length_3119_cov_5.543081_2	K12373
Feral_1.bin.6	NODE_2580_length_3119_cov_4.622063_1	K03564
Feral_1.bin.6	NODE_2580_length_3119_cov_4.622063_2	K03553
Feral_1.bin.6	NODE_2580_length_3119_cov_4.622063_4	K00962
Feral_1.bin.6	NODE_2582_length_3118_cov_4.609860_1	K00677
Feral_1.bin.6	NODE_2604_length_3102_cov_5.285199_1	K00287
Feral_1.bin.6	NODE_2604_length_3102_cov_5.285199_2	K00560
Feral_1.bin.6	NODE_2608_length_3100_cov_4.440722_1	K03628
Feral_1.bin.6	NODE_2653_length_3076_cov_6.366766_3	K00764
Feral_1.bin.6	NODE_2670_length_3067_cov_5.342629_1	K01227
Feral_1.bin.6	NODE_2672_length_3065_cov_5.895681_1	K00283
Feral_1.bin.6	NODE_2672_length_3065_cov_5.895681_2	K00282
Feral_1.bin.6	NODE_2676_length_3063_cov_6.544880_3	K01869
Feral_1.bin.6	NODE_2679_length_3059_cov_5.144807_1	K01197
Feral_1.bin.6	NODE_2679_length_3059_cov_5.144807_2	K07259
Feral_1.bin.6	NODE_2680_length_3059_cov_4.823569_1	K02217
Feral_1.bin.6	NODE_2680_length_3059_cov_4.823569_2	K07090
Feral_1.bin.6	NODE_2780_length_2998_cov_5.114849_1	K00700
Feral_1.bin.6	NODE_2832_length_2972_cov_5.004799_2	K01278
Feral_1.bin.6	NODE_2834_length_2972_cov_4.539938_1	K03657
Feral_1.bin.6	NODE_2857_length_2958_cov_5.199793_3	K07107
Feral_1.bin.6	NODE_2857_length_2958_cov_5.199793_4	K01735
Feral_1.bin.6	NODE_2898_length_2931_cov_5.410987_4	K03800
Feral_1.bin.6	NODE_2928_length_2913_cov_5.184395_3	K02065
Feral_1.bin.6	NODE_2928_length_2913_cov_5.184395_4	K02066
Feral_1.bin.6	NODE_2936_length_2910_cov_6.372680_2	K01493
Feral_1.bin.6	NODE_2936_length_2910_cov_6.372680_3	K03797
Feral_1.bin.6	NODE_2963_length_2898_cov_5.596553_3	K01091
Feral_1.bin.6	NODE_2994_length_2878_cov_5.143464_2	K02242
Feral_1.bin.6	NODE_2995_length_2877_cov_6.497874_4	K07491
Feral_1.bin.6	NODE_2997_length_2877_cov_5.133239_2	K09022
Feral_1.bin.6	NODE_3019_length_2870_cov_4.814920_1	K00919
Feral_1.bin.6	NODE_3019_length_2870_cov_4.814920_4	K09888
Feral_1.bin.6	NODE_3055_length_2860_cov_6.234581_1	K04759
Feral_1.bin.6	NODE_3055_length_2860_cov_6.234581_1	K04758
Feral_1.bin.6	NODE_3062_length_2857_cov_4.418630_2	K06872
Feral_1.bin.6	NODE_3062_length_2857_cov_4.418630_3	K03744
Feral_1.bin.6	NODE_3074_length_2851_cov_5.272175_2	K01972
Feral_1.bin.6	NODE_3095_length_2842_cov_3.364909_1	K01736
Feral_1.bin.6	NODE_3095_length_2842_cov_3.364909_2	K00382
Feral_1.bin.6	NODE_3156_length_2810_cov_4.527768_1	K00651
Feral_1.bin.6	NODE_3219_length_2777_cov_5.616091_1	K15923
Feral_1.bin.6	NODE_3251_length_2764_cov_5.727944_1	K15923
Feral_1.bin.6	NODE_3251_length_2764_cov_5.727944_2	K02503
Feral_1.bin.6	NODE_3251_length_2764_cov_5.727944_3	K03624
Feral_1.bin.6	NODE_3255_length_2763_cov_5.222674_2	K06921
Feral_1.bin.6	NODE_3262_length_2759_cov_5.069527_3	K04078
Feral_1.bin.6	NODE_3262_length_2759_cov_5.069527_4	K04077
Feral_1.bin.6	NODE_3277_length_2752_cov_5.209121_1	K00656
Feral_1.bin.6	NODE_3319_length_2734_cov_5.229190_1	K13292
Feral_1.bin.6	NODE_3319_length_2734_cov_5.229190_2	K06942
Feral_1.bin.6	NODE_3375_length_2705_cov_6.347925_1	K03455
Feral_1.bin.6	NODE_3375_length_2705_cov_6.347925_2	K01258
Feral_1.bin.6	NODE_3379_length_2703_cov_4.353097_1	K01938
Feral_1.bin.6	NODE_3403_length_2691_cov_4.775797_3	K00831
Feral_1.bin.6	NODE_3427_length_2682_cov_6.186905_1	K01591
Feral_1.bin.6	NODE_3427_length_2682_cov_6.186905_2	K02835
Feral_1.bin.6	NODE_3559_length_2626_cov_5.355504_2	K01875
Feral_1.bin.6	NODE_3572_length_2620_cov_5.569201_2	K19355
Feral_1.bin.6	NODE_3574_length_2619_cov_5.153276_3	K04485
Feral_1.bin.6	NODE_3574_length_2619_cov_5.153276_4	K01737
Feral_1.bin.6	NODE_3579_length_2616_cov_4.727841_1	K03547
Feral_1.bin.6	NODE_3579_length_2616_cov_4.727841_2	K02426
Feral_1.bin.6	NODE_3579_length_2616_cov_4.727841_4	K01273
Feral_1.bin.6	NODE_3586_length_2614_cov_4.087534_2	K01775
Feral_1.bin.6	NODE_3592_length_2610_cov_6.540900_1	K02356
Feral_1.bin.6	NODE_3592_length_2610_cov_6.540900_2	K07486
Feral_1.bin.6	NODE_3635_length_2591_cov_5.456230_2	K18682
Feral_1.bin.6	NODE_3635_length_2591_cov_5.456230_3	K18682
Feral_1.bin.6	NODE_3666_length_2578_cov_5.301625_1	K03526
Feral_1.bin.6	NODE_3666_length_2578_cov_5.301625_2	K01588
Feral_1.bin.6	NODE_3682_length_2572_cov_4.902662_1	K02067
Feral_1.bin.6	NODE_3682_length_2572_cov_4.902662_2	K01448
Feral_1.bin.6	NODE_3704_length_2564_cov_6.966521_1	K12257
Feral_1.bin.6	NODE_3722_length_2558_cov_6.493807_1	K09144
Feral_1.bin.6	NODE_3722_length_2558_cov_6.493807_3	K09748
Feral_1.bin.6	NODE_3722_length_2558_cov_6.493807_4	K02600
Feral_1.bin.6	NODE_3766_length_2544_cov_6.289675_1	K00615
Feral_1.bin.6	NODE_3766_length_2544_cov_6.289675_2	K06885
Feral_1.bin.6	NODE_3773_length_2540_cov_4.749698_2	K00177
Feral_1.bin.6	NODE_3773_length_2540_cov_4.749698_3	K00175
Feral_1.bin.6	NODE_3795_length_2532_cov_3.868793_2	K21498
Feral_1.bin.6	NODE_3795_length_2532_cov_3.868793_2	K07334
Feral_1.bin.6	NODE_3814_length_2526_cov_6.929583_2	K09607
Feral_1.bin.6	NODE_3866_length_2505_cov_4.694694_2	K02886
Feral_1.bin.6	NODE_3866_length_2505_cov_4.694694_3	K02965
Feral_1.bin.6	NODE_3866_length_2505_cov_4.694694_4	K02890
Feral_1.bin.6	NODE_3866_length_2505_cov_4.694694_5	K02982
Feral_1.bin.6	NODE_3908_length_2490_cov_3.999589_1	K01951
Feral_1.bin.6	NODE_3935_length_2481_cov_3.427865_2	K00088
Feral_1.bin.6	NODE_3941_length_2479_cov_3.828795_1	K06180
Feral_1.bin.6	NODE_3994_length_2457_cov_3.998335_1	K00762
Feral_1.bin.6	NODE_4053_length_2438_cov_4.268149_1	K02340
Feral_1.bin.6	NODE_4053_length_2438_cov_4.268149_2	K05810
Feral_1.bin.6	NODE_4071_length_2431_cov_5.624158_2	K00425
Feral_1.bin.6	NODE_4072_length_2431_cov_4.983165_2	K01624
Feral_1.bin.6	NODE_4126_length_2414_cov_5.502331_1	K00346
Feral_1.bin.6	NODE_4126_length_2414_cov_5.502331_2	K00347
Feral_1.bin.6	NODE_4221_length_2381_cov_4.301376_1	K12373
Feral_1.bin.6	NODE_4226_length_2380_cov_5.428817_1	K05305
Feral_1.bin.6	NODE_4237_length_2376_cov_7.364498_1	K01892
Feral_1.bin.6	NODE_4284_length_2363_cov_3.772530_1	K03973
Feral_1.bin.6	NODE_4284_length_2363_cov_3.772530_2	K02313
Feral_1.bin.6	NODE_4344_length_2348_cov_5.415613_1	K01661
Feral_1.bin.6	NODE_4344_length_2348_cov_5.415613_2	K06921
Feral_1.bin.6	NODE_4346_length_2348_cov_4.286524_1	K04079
Feral_1.bin.6	NODE_4497_length_2311_cov_4.721631_1	K02887
Feral_1.bin.6	NODE_4497_length_2311_cov_4.721631_2	K02916
Feral_1.bin.6	NODE_4497_length_2311_cov_4.721631_3	K02520
Feral_1.bin.6	NODE_4497_length_2311_cov_4.721631_4	K01868
Feral_1.bin.6	NODE_4523_length_2304_cov_5.858159_1	K22522
Feral_1.bin.6	NODE_4523_length_2304_cov_5.858159_2	K01372
Feral_1.bin.6	NODE_4525_length_2304_cov_5.084482_3	K01990
Feral_1.bin.6	NODE_4534_length_2302_cov_4.943480_1	K02945
Feral_1.bin.6	NODE_4613_length_2286_cov_3.244285_1	K09810
Feral_1.bin.6	NODE_4613_length_2286_cov_3.244285_1	K02003
Feral_1.bin.6	NODE_4613_length_2286_cov_3.244285_1	K10822
Feral_1.bin.6	NODE_4613_length_2286_cov_3.244285_2	K00243
Feral_1.bin.6	NODE_4627_length_2283_cov_5.486984_1	K12373
Feral_1.bin.6	NODE_4633_length_2281_cov_4.640611_2	K18672
Feral_1.bin.6	NODE_4633_length_2281_cov_4.640611_3	K19055
Feral_1.bin.6	NODE_4676_length_2267_cov_5.600814_2	K06973
Feral_1.bin.6	NODE_4711_length_2259_cov_4.768603_2	K02429
Feral_1.bin.6	NODE_4742_length_2253_cov_4.905823_3	K00783
Feral_1.bin.6	NODE_4754_length_2250_cov_5.184966_2	K03575
Feral_1.bin.6	NODE_4754_length_2250_cov_5.184966_3	K00971
Feral_1.bin.6	NODE_4772_length_2245_cov_5.058447_1	K03590
Feral_1.bin.6	NODE_4772_length_2245_cov_5.058447_2	K03589
Feral_1.bin.6	NODE_4866_length_2223_cov_4.339483_1	K09809
Feral_1.bin.6	NODE_4866_length_2223_cov_4.339483_2	K09690
Feral_1.bin.6	NODE_4908_length_2212_cov_4.607789_1	K00554
Feral_1.bin.6	NODE_4908_length_2212_cov_4.607789_2	K08999
Feral_1.bin.6	NODE_4908_length_2212_cov_4.607789_3	K09761
Feral_1.bin.6	NODE_5009_length_2188_cov_4.887951_1	K01937
Feral_1.bin.6	NODE_5009_length_2188_cov_4.887951_2	K07133
Feral_1.bin.6	NODE_5052_length_2179_cov_5.425612_1	K19265
Feral_1.bin.6	NODE_5085_length_2170_cov_4.565957_3	K03671
Feral_1.bin.6	NODE_5093_length_2168_cov_5.586843_1	K08659
Feral_1.bin.6	NODE_5170_length_2150_cov_5.910740_2	K03183
Feral_1.bin.6	NODE_5197_length_2144_cov_6.851604_1	K07263
Feral_1.bin.6	NODE_5216_length_2141_cov_3.408437_1	K02687
Feral_1.bin.6	NODE_5225_length_2138_cov_5.984638_1	K01887
Feral_1.bin.6	NODE_5288_length_2123_cov_4.671180_1	K19294
Feral_1.bin.6	NODE_5288_length_2123_cov_4.671180_2	K00057
Feral_1.bin.6	NODE_5333_length_2113_cov_5.898445_2	K06076
Feral_1.bin.6	NODE_5446_length_2090_cov_3.972482_2	K01934
Feral_1.bin.6	NODE_5484_length_2081_cov_4.451135_1	K01610
Feral_1.bin.6	NODE_5491_length_2080_cov_5.032593_1	K09761
Feral_1.bin.6	NODE_5491_length_2080_cov_5.032593_2	K06958
Feral_1.bin.6	NODE_5595_length_2060_cov_4.152618_3	K01241
Feral_1.bin.6	NODE_5730_length_2038_cov_3.044881_2	K03642
Feral_1.bin.6	NODE_5742_length_2036_cov_5.057042_1	K02238
Feral_1.bin.6	NODE_5777_length_2032_cov_5.223065_1	K02343
Feral_1.bin.6	NODE_5784_length_2031_cov_6.637652_1	K21572
Feral_1.bin.6	NODE_5785_length_2031_cov_6.192308_1	K01662
Feral_1.bin.6	NODE_5805_length_2027_cov_5.311359_1	K03328
Feral_1.bin.6	NODE_5814_length_2025_cov_3.936548_2	K21498
Feral_1.bin.6	NODE_5858_length_2016_cov_5.083631_1	K12373
Feral_1.bin.6	NODE_5906_length_2007_cov_4.163934_2	K03595
Feral_1.bin.6	NODE_5931_length_2002_cov_6.062147_2	K12373
Feral_1.bin.6	NODE_5985_length_1994_cov_5.356369_1	K00060
Feral_1.bin.6	NODE_6003_length_1991_cov_5.992769_2	K22391
Feral_1.bin.6	NODE_6032_length_1986_cov_4.833765_2	K00927
Feral_1.bin.6	NODE_6062_length_1981_cov_3.341121_2	K07043
Feral_1.bin.6	NODE_6062_length_1981_cov_3.341121_3	K06142
Feral_1.bin.6	NODE_6119_length_1970_cov_6.998433_2	K03092
Feral_1.bin.6	NODE_6159_length_1963_cov_6.827044_1	K03718
Feral_1.bin.6	NODE_6160_length_1963_cov_5.394654_2	K02429
Feral_1.bin.6	NODE_6211_length_1954_cov_4.115324_1	K06217
Feral_1.bin.6	NODE_6239_length_1948_cov_6.453777_3	K01869
Feral_1.bin.6	NODE_6260_length_1944_cov_10.840656_1	K07487
Feral_1.bin.6	NODE_6296_length_1939_cov_6.067941_1	K01883
Feral_1.bin.6	NODE_6375_length_1926_cov_3.985035_2	K07460
Feral_1.bin.6	NODE_6375_length_1926_cov_3.985035_3	K11991
Feral_1.bin.6	NODE_6445_length_1915_cov_3.931183_1	K09955
Feral_1.bin.6	NODE_6526_length_1903_cov_4.661255_1	K03631
Feral_1.bin.6	NODE_6554_length_1899_cov_4.086226_1	K02316
Feral_1.bin.6	NODE_6558_length_1898_cov_5.664677_1	K04084
Feral_1.bin.6	NODE_6621_length_1891_cov_5.321351_2	K01783
Feral_1.bin.6	NODE_6718_length_1874_cov_3.606377_1	K03744
Feral_1.bin.6	NODE_6718_length_1874_cov_3.606377_2	K01933
Feral_1.bin.6	NODE_6721_length_1874_cov_2.980759_2	K07566
Feral_1.bin.6	NODE_6747_length_1869_cov_5.356670_2	K01928
Feral_1.bin.6	NODE_6752_length_1868_cov_5.709873_1	K07091
Feral_1.bin.6	NODE_6763_length_1867_cov_5.758830_2	K03569
Feral_1.bin.6	NODE_6763_length_1867_cov_5.758830_3	K00602
Feral_1.bin.6	NODE_6805_length_1861_cov_6.047619_2	K07042
Feral_1.bin.6	NODE_6805_length_1861_cov_6.047619_3	K03551
Feral_1.bin.6	NODE_6808_length_1861_cov_4.291251_1	K19294
Feral_1.bin.6	NODE_6931_length_1842_cov_4.602126_2	K02909
Feral_1.bin.6	NODE_6961_length_1837_cov_3.457912_1	K07386
Feral_1.bin.6	NODE_7013_length_1829_cov_5.045096_2	K07133
Feral_1.bin.6	NODE_7096_length_1819_cov_5.091270_1	K07273
Feral_1.bin.6	NODE_7096_length_1819_cov_5.091270_2	K10026
Feral_1.bin.6	NODE_7111_length_1817_cov_5.008513_1	K01890
Feral_1.bin.6	NODE_7202_length_1805_cov_4.684000_2	K01770
Feral_1.bin.6	NODE_7241_length_1800_cov_5.747278_2	K07494
Feral_1.bin.6	NODE_7241_length_1800_cov_5.747278_2	K07499
Feral_1.bin.6	NODE_7286_length_1793_cov_3.414845_2	K00176
Feral_1.bin.6	NODE_7384_length_1780_cov_5.930435_1	K14441
Feral_1.bin.6	NODE_7491_length_1766_cov_3.522501_3	K06881
Feral_1.bin.6	NODE_7580_length_1754_cov_6.622131_1	K06142
Feral_1.bin.6	NODE_7647_length_1746_cov_4.330574_3	K19302
Feral_1.bin.6	NODE_7648_length_1746_cov_3.835600_3	K07339
Feral_1.bin.6	NODE_7706_length_1738_cov_5.424837_1	K03169
Feral_1.bin.6	NODE_7860_length_1720_cov_4.950751_1	K09760
Feral_1.bin.6	NODE_7860_length_1720_cov_4.950751_2	K03574
Feral_1.bin.6	NODE_7889_length_1717_cov_6.586643_2	K03558
Feral_1.bin.6	NODE_7889_length_1717_cov_6.586643_3	K09014
Feral_1.bin.6	NODE_8392_length_1659_cov_5.422693_1	K07133
Feral_1.bin.6	NODE_8426_length_1656_cov_5.174266_2	K04069
Feral_1.bin.6	NODE_8470_length_1650_cov_5.656426_1	K04075
Feral_1.bin.6	NODE_8701_length_1625_cov_5.408280_2	K07133
Feral_1.bin.6	NODE_8754_length_1621_cov_3.577905_1	K10773
Feral_1.bin.6	NODE_8754_length_1621_cov_3.577905_2	K01890
Feral_1.bin.6	NODE_8957_length_1601_cov_5.750970_1	K07010
Feral_1.bin.6	NODE_8957_length_1601_cov_5.750970_1	K01273
Feral_1.bin.6	NODE_8977_length_1599_cov_3.850389_1	K19355
Feral_1.bin.6	NODE_9022_length_1595_cov_4.092857_1	K01868
Feral_1.bin.6	NODE_9037_length_1594_cov_7.187135_1	K03088
Feral_1.bin.6	NODE_9129_length_1585_cov_6.073856_2	K01752
Feral_1.bin.6	NODE_9219_length_1576_cov_5.378041_2	K07133
Feral_1.bin.6	NODE_9231_length_1575_cov_4.117105_1	K03118
Feral_1.bin.6	NODE_9354_length_1562_cov_5.195753_2	K15460
Feral_1.bin.6	NODE_9519_length_1549_cov_6.576305_1	K00705
Feral_1.bin.6	NODE_9674_length_1536_cov_6.212019_2	K02902
Feral_1.bin.6	NODE_9674_length_1536_cov_6.212019_3	K02913
Feral_1.bin.6	NODE_9743_length_1531_cov_7.014228_1	K00812
Feral_1.bin.6	NODE_9797_length_1527_cov_7.129076_1	K06969
Feral_1.bin.6	NODE_9948_length_1514_cov_5.431803_1	K04744
Feral_1.bin.6	NODE_9980_length_1511_cov_4.501374_1	K03536
Feral_1.bin.6	NODE_9980_length_1511_cov_4.501374_2	K08998
Feral_1.bin.6	NODE_9980_length_1511_cov_4.501374_3	K03424
Feral_1.bin.6	NODE_10191_length_1493_cov_6.324757_2	K04095
Feral_1.bin.6	NODE_10194_length_1493_cov_4.102921_1	K23242
Feral_1.bin.6	NODE_10206_length_1492_cov_4.135003_2	K09797
Feral_1.bin.6	NODE_10236_length_1490_cov_4.088502_1	K14652
Feral_1.bin.6	NODE_10286_length_1486_cov_5.549965_1	K06861
Feral_1.bin.6	NODE_10286_length_1486_cov_5.549965_1	K10822
Feral_1.bin.6	NODE_10458_length_1473_cov_4.533145_1	K18189
Feral_1.bin.6	NODE_10554_length_1465_cov_4.315603_1	K01719
Feral_1.bin.6	NODE_10835_length_1446_cov_5.491733_1	K07391
Feral_1.bin.6	NODE_11046_length_1431_cov_6.074128_1	K09607
Feral_1.bin.6	NODE_11087_length_1428_cov_4.455208_1	K00134
Feral_1.bin.6	NODE_11087_length_1428_cov_4.455208_1	K01596
Feral_1.bin.6	NODE_11203_length_1420_cov_4.928938_1	K02316
Feral_1.bin.6	NODE_11299_length_1414_cov_3.893304_1	K01881
Feral_1.bin.6	NODE_11328_length_1412_cov_5.633751_3	K01104
Feral_1.bin.6	NODE_11362_length_1410_cov_4.981550_1	K04567
Feral_1.bin.6	NODE_11457_length_1404_cov_4.823573_2	K01409
Feral_1.bin.6	NODE_11844_length_1378_cov_5.212396_2	K01265
Feral_1.bin.6	NODE_11902_length_1374_cov_4.831691_2	K00605
Feral_1.bin.6	NODE_11950_length_1371_cov_4.310790_2	K03531
Feral_1.bin.6	NODE_12217_length_1354_cov_5.316397_2	K09710
Feral_1.bin.6	NODE_12576_length_1334_cov_2.971071_1	K01206
Feral_1.bin.6	NODE_12585_length_1333_cov_7.252739_1	K07137
Feral_1.bin.6	NODE_12674_length_1328_cov_5.200314_2	K04077
Feral_1.bin.6	NODE_12798_length_1320_cov_4.133597_1	K07273
Feral_1.bin.6	NODE_12836_length_1318_cov_4.984956_1	K01173
Feral_1.bin.6	NODE_12863_length_1317_cov_4.623613_1	K01991
Feral_1.bin.6	NODE_12979_length_1311_cov_5.292197_1	K02551
Feral_1.bin.6	NODE_13050_length_1307_cov_5.515974_1	K00951
Feral_1.bin.6	NODE_13110_length_1304_cov_5.187350_3	K03570
Feral_1.bin.6	NODE_13127_length_1303_cov_7.634615_3	K03499
Feral_1.bin.6	NODE_13144_length_1302_cov_3.648757_1	K01607
Feral_1.bin.6	NODE_13291_length_1295_cov_4.142742_1	K07133
Feral_1.bin.6	NODE_13387_length_1290_cov_3.995142_2	K00796
Feral_1.bin.6	NODE_13389_length_1290_cov_3.427530_1	K00951
Feral_1.bin.6	NODE_13403_length_1289_cov_5.754457_1	K01885
Feral_1.bin.6	NODE_13613_length_1276_cov_4.242424_2	K03701
Feral_1.bin.6	NODE_13648_length_1274_cov_3.224774_1	K00099
Feral_1.bin.6	NODE_13648_length_1274_cov_3.224774_2	K11749
Feral_1.bin.6	NODE_13701_length_1271_cov_4.631579_1	K01787
Feral_1.bin.6	NODE_14059_length_1252_cov_4.502089_1	K06871
Feral_1.bin.6	NODE_14182_length_1246_cov_3.433249_2	K02871
Feral_1.bin.6	NODE_14377_length_1236_cov_6.027096_1	K02014
Feral_1.bin.6	NODE_14415_length_1234_cov_4.585242_1	K00648
Feral_1.bin.6	NODE_14415_length_1234_cov_4.585242_2	K02911
Feral_1.bin.6	NODE_15293_length_1195_cov_4.571053_1	K09691
Feral_1.bin.6	NODE_15913_length_1170_cov_4.255605_1	K02836
Feral_1.bin.6	NODE_15934_length_1169_cov_6.758528_1	K01924
Feral_1.bin.6	NODE_16477_length_1149_cov_4.855576_1	K01921
Feral_1.bin.6	NODE_16629_length_1144_cov_5.688705_1	K07098
Feral_1.bin.6	NODE_18800_length_1075_cov_6.094118_1	K00609
Feral_1.bin.6	NODE_19666_length_1051_cov_7.033133_1	K00957
Feral_1.bin.6	NODE_20410_length_1031_cov_4.625000_1	K01881
Feral_1.bin.6	NODE_21552_length_1002_cov_6.611404_1	K00831
Feral_10	NODE_1_length_98312_cov_13.994056_5	K08138
Feral_10	NODE_1_length_98312_cov_13.994056_6	K01805
Feral_10	NODE_1_length_98312_cov_13.994056_8	K01198
Feral_10	NODE_1_length_98312_cov_13.994056_9	K21572
Feral_10	NODE_1_length_98312_cov_13.994056_14	K01734
Feral_10	NODE_1_length_98312_cov_13.994056_17	K07214
Feral_10	NODE_1_length_98312_cov_13.994056_18	K01752
Feral_10	NODE_1_length_98312_cov_13.994056_19	K00067
Feral_10	NODE_1_length_98312_cov_13.994056_20	K00973
Feral_10	NODE_1_length_98312_cov_13.994056_22	K03324
Feral_10	NODE_1_length_98312_cov_13.994056_25	K04079
Feral_10	NODE_1_length_98312_cov_13.994056_28	K01897
Feral_10	NODE_1_length_98312_cov_13.994056_34	K01869
Feral_10	NODE_1_length_98312_cov_13.994056_35	K03832
Feral_10	NODE_1_length_98312_cov_13.994056_39	K02469
Feral_10	NODE_1_length_98312_cov_13.994056_44	K09458
Feral_10	NODE_1_length_98312_cov_13.994056_45	K02835
Feral_10	NODE_1_length_98312_cov_13.994056_48	K08316
Feral_10	NODE_1_length_98312_cov_13.994056_51	K06881
Feral_10	NODE_1_length_98312_cov_13.994056_53	K03327
Feral_10	NODE_1_length_98312_cov_13.994056_55	K01737
Feral_10	NODE_1_length_98312_cov_13.994056_57	K00951
Feral_10	NODE_1_length_98312_cov_13.994056_58	K03702
Feral_10	NODE_1_length_98312_cov_13.994056_60	K19294
Feral_10	NODE_1_length_98312_cov_13.994056_61	K07082
Feral_10	NODE_1_length_98312_cov_13.994056_62	K02395
Feral_10	NODE_1_length_98312_cov_13.994056_63	K00784
Feral_10	NODE_1_length_98312_cov_13.994056_64	K02945
Feral_10	NODE_1_length_98312_cov_13.994056_64	K09946
Feral_10	NODE_1_length_98312_cov_13.994056_65	K03284
Feral_10	NODE_1_length_98312_cov_13.994056_66	K23242
Feral_10	NODE_1_length_98312_cov_13.994056_67	K06187
Feral_10	NODE_1_length_98312_cov_13.994056_68	K01624
Feral_10	NODE_1_length_98312_cov_13.994056_69	K00942
Feral_10	NODE_1_length_98312_cov_13.994056_70	K00969
Feral_10	NODE_1_length_98312_cov_13.994056_74	K07052
Feral_10	NODE_1_length_98312_cov_13.994056_75	K00796
Feral_10	NODE_1_length_98312_cov_13.994056_77	K00943
Feral_10	NODE_1_length_98312_cov_13.994056_80	K01462
Feral_10	NODE_1_length_98312_cov_13.994056_81	K07447
Feral_10	NODE_1_length_98312_cov_13.994056_83	K00099
Feral_10	NODE_1_length_98312_cov_13.994056_84	K11749
Feral_10	NODE_1_length_98312_cov_13.994056_86	K02968
Feral_10	NODE_2_length_90382_cov_15.772250_2	K03088
Feral_10	NODE_2_length_90382_cov_15.772250_7	K05349
Feral_10	NODE_2_length_90382_cov_15.772250_8	K05989
Feral_10	NODE_2_length_90382_cov_15.772250_9	K03929
Feral_10	NODE_2_length_90382_cov_15.772250_17	K21572
Feral_10	NODE_2_length_90382_cov_15.772250_20	K01629
Feral_10	NODE_2_length_90382_cov_15.772250_21	K02856
Feral_10	NODE_2_length_90382_cov_15.772250_22	K01813
Feral_10	NODE_2_length_90382_cov_15.772250_23	K00848
Feral_10	NODE_2_length_90382_cov_15.772250_26	K05989
Feral_10	NODE_2_length_90382_cov_15.772250_28	K05989
Feral_10	NODE_2_length_90382_cov_15.772250_29	K03596
Feral_10	NODE_2_length_90382_cov_15.772250_30	K00615
Feral_10	NODE_2_length_90382_cov_15.772250_32	K00927
Feral_10	NODE_2_length_90382_cov_15.772250_35	K03113
Feral_10	NODE_2_length_90382_cov_15.772250_38	K03536
Feral_10	NODE_2_length_90382_cov_15.772250_39	K08998
Feral_10	NODE_2_length_90382_cov_15.772250_40	K13292
Feral_10	NODE_2_length_90382_cov_15.772250_45	K03671
Feral_10	NODE_2_length_90382_cov_15.772250_47	K22522
Feral_10	NODE_2_length_90382_cov_15.772250_52	K03439
Feral_10	NODE_2_length_90382_cov_15.772250_54	K03664
Feral_10	NODE_2_length_90382_cov_15.772250_55	K00789
Feral_10	NODE_2_length_90382_cov_15.772250_60	K01173
Feral_10	NODE_2_length_90382_cov_15.772250_64	K01284
Feral_10	NODE_2_length_90382_cov_15.772250_65	K15633
Feral_10	NODE_3_length_76543_cov_13.982795_2	K03501
Feral_10	NODE_3_length_76543_cov_13.982795_3	K03088
Feral_10	NODE_3_length_76543_cov_13.982795_4	K02335
Feral_10	NODE_3_length_76543_cov_13.982795_5	K11991
Feral_10	NODE_3_length_76543_cov_13.982795_6	K01006
Feral_10	NODE_3_length_76543_cov_13.982795_7	K07175
Feral_10	NODE_3_length_76543_cov_13.982795_9	K11754
Feral_10	NODE_3_length_76543_cov_13.982795_11	K00615
Feral_10	NODE_3_length_76543_cov_13.982795_13	K00864
Feral_10	NODE_3_length_76543_cov_13.982795_16	K02014
Feral_10	NODE_3_length_76543_cov_13.982795_17	K21572
Feral_10	NODE_3_length_76543_cov_13.982795_18	K07214
Feral_10	NODE_3_length_76543_cov_13.982795_20	K07214
Feral_10	NODE_3_length_76543_cov_13.982795_22	K01201
Feral_10	NODE_3_length_76543_cov_13.982795_24	K21572
Feral_10	NODE_3_length_76543_cov_13.982795_26	K05349
Feral_10	NODE_3_length_76543_cov_13.982795_27	K01190
Feral_10	NODE_3_length_76543_cov_13.982795_32	K18691
Feral_10	NODE_3_length_76543_cov_13.982795_33	K07149
Feral_10	NODE_3_length_76543_cov_13.982795_34	K07386
Feral_10	NODE_3_length_76543_cov_13.982795_40	K07568
Feral_10	NODE_3_length_76543_cov_13.982795_41	K04096
Feral_10	NODE_3_length_76543_cov_13.982795_42	K03424
Feral_10	NODE_3_length_76543_cov_13.982795_43	K01424
Feral_10	NODE_3_length_76543_cov_13.982795_44	K03561
Feral_10	NODE_3_length_76543_cov_13.982795_46	K03559
Feral_10	NODE_3_length_76543_cov_13.982795_47	K03559
Feral_10	NODE_3_length_76543_cov_13.982795_48	K01893
Feral_10	NODE_3_length_76543_cov_13.982795_49	K00876
Feral_10	NODE_3_length_76543_cov_13.982795_51	K02959
Feral_10	NODE_3_length_76543_cov_13.982795_52	K02860
Feral_10	NODE_3_length_76543_cov_13.982795_56	K06113
Feral_10	NODE_4_length_76189_cov_13.678054_3	K01874
Feral_10	NODE_4_length_76189_cov_13.678054_4	K02316
Feral_10	NODE_4_length_76189_cov_13.678054_5	K03654
Feral_10	NODE_4_length_76189_cov_13.678054_9	K00831
Feral_10	NODE_4_length_76189_cov_13.678054_11	K03101
Feral_10	NODE_4_length_76189_cov_13.678054_12	K06204
Feral_10	NODE_4_length_76189_cov_13.678054_13	K01870
Feral_10	NODE_4_length_76189_cov_13.678054_14	K03558
Feral_10	NODE_4_length_76189_cov_13.678054_15	K14742
Feral_10	NODE_4_length_76189_cov_13.678054_17	K03624
Feral_10	NODE_4_length_76189_cov_13.678054_18	K02503
Feral_10	NODE_4_length_76189_cov_13.678054_20	K11753
Feral_10	NODE_4_length_76189_cov_13.678054_21	K00688
Feral_10	NODE_4_length_76189_cov_13.678054_22	K07405
Feral_10	NODE_4_length_76189_cov_13.678054_25	K00700
Feral_10	NODE_4_length_76189_cov_13.678054_26	K03978
Feral_10	NODE_4_length_76189_cov_13.678054_27	K00948
Feral_10	NODE_4_length_76189_cov_13.678054_29	K03977
Feral_10	NODE_4_length_76189_cov_13.678054_31	K00783
Feral_10	NODE_4_length_76189_cov_13.678054_33	K02356
Feral_10	NODE_4_length_76189_cov_13.678054_34	K03527
Feral_10	NODE_4_length_76189_cov_13.678054_35	K00945
Feral_10	NODE_4_length_76189_cov_13.678054_36	K06861
Feral_10	NODE_4_length_76189_cov_13.678054_36	K10822
Feral_10	NODE_4_length_76189_cov_13.678054_37	K02343
Feral_10	NODE_4_length_76189_cov_13.678054_39	K00588
Feral_10	NODE_4_length_76189_cov_13.678054_40	K02357
Feral_10	NODE_4_length_76189_cov_13.678054_41	K02967
Feral_10	NODE_4_length_76189_cov_13.678054_43	K00241
Feral_10	NODE_4_length_76189_cov_13.678054_44	K09903
Feral_10	NODE_4_length_76189_cov_13.678054_45	K02838
Feral_10	NODE_4_length_76189_cov_13.678054_46	K00912
Feral_10	NODE_4_length_76189_cov_13.678054_47	K05540
Feral_10	NODE_4_length_76189_cov_13.678054_48	K01262
Feral_10	NODE_4_length_76189_cov_13.678054_49	K02242
Feral_10	NODE_4_length_76189_cov_13.678054_50	K00059
Feral_10	NODE_4_length_76189_cov_13.678054_53	K03929
Feral_10	NODE_4_length_76189_cov_13.678054_54	K07214
Feral_10	NODE_4_length_76189_cov_13.678054_55	K05349
Feral_10	NODE_5_length_74287_cov_13.593747_1	K07746
Feral_10	NODE_5_length_74287_cov_13.593747_2	K19092
Feral_10	NODE_5_length_74287_cov_13.593747_6	K02014
Feral_10	NODE_5_length_74287_cov_13.593747_8	K14379
Feral_10	NODE_5_length_74287_cov_13.593747_9	K09702
Feral_10	NODE_5_length_74287_cov_13.593747_10	K06921
Feral_10	NODE_5_length_74287_cov_13.593747_16	K00849
Feral_10	NODE_5_length_74287_cov_13.593747_18	K06942
Feral_10	NODE_5_length_74287_cov_13.593747_21	K01206
Feral_10	NODE_5_length_74287_cov_13.593747_22	K03770
Feral_10	NODE_5_length_74287_cov_13.593747_25	K06076
Feral_10	NODE_5_length_74287_cov_13.593747_26	K03525
Feral_10	NODE_5_length_74287_cov_13.593747_27	K03723
Feral_10	NODE_5_length_74287_cov_13.593747_28	K03551
Feral_10	NODE_5_length_74287_cov_13.593747_29	K00239
Feral_10	NODE_5_length_74287_cov_13.593747_30	K00240
Feral_10	NODE_5_length_74287_cov_13.593747_31	K03665
Feral_10	NODE_5_length_74287_cov_13.593747_32	K03832
Feral_10	NODE_5_length_74287_cov_13.593747_33	K07042
Feral_10	NODE_5_length_74287_cov_13.593747_34	K03495
Feral_10	NODE_5_length_74287_cov_13.593747_35	K03550
Feral_10	NODE_5_length_74287_cov_13.593747_37	K02426
Feral_10	NODE_5_length_74287_cov_13.593747_40	K01880
Feral_10	NODE_5_length_74287_cov_13.593747_44	K05349
Feral_10	NODE_5_length_74287_cov_13.593747_45	K02337
Feral_10	NODE_5_length_74287_cov_13.593747_47	K00652
Feral_10	NODE_5_length_74287_cov_13.593747_49	K01876
Feral_10	NODE_5_length_74287_cov_13.593747_50	K00075
Feral_10	NODE_5_length_74287_cov_13.593747_51	K00790
Feral_10	NODE_5_length_74287_cov_13.593747_54	K00215
Feral_10	NODE_5_length_74287_cov_13.593747_55	K01714
Feral_10	NODE_5_length_74287_cov_13.593747_56	K00674
Feral_10	NODE_5_length_74287_cov_13.593747_57	K01778
Feral_10	NODE_5_length_74287_cov_13.593747_59	K07238
Feral_10	NODE_5_length_74287_cov_13.593747_61	K12373
Feral_10	NODE_6_length_71198_cov_12.929438_1	K03324
Feral_10	NODE_6_length_71198_cov_12.929438_5	K06131
Feral_10	NODE_6_length_71198_cov_12.929438_6	K14155
Feral_10	NODE_6_length_71198_cov_12.929438_8	K11072
Feral_10	NODE_6_length_71198_cov_12.929438_8	K02052
Feral_10	NODE_6_length_71198_cov_12.929438_8	K02010
Feral_10	NODE_6_length_71198_cov_12.929438_8	K10822
Feral_10	NODE_6_length_71198_cov_12.929438_10	K11070
Feral_10	NODE_6_length_71198_cov_12.929438_18	K03564
Feral_10	NODE_6_length_71198_cov_12.929438_20	K07322
Feral_10	NODE_6_length_71198_cov_12.929438_28	K21572
Feral_10	NODE_6_length_71198_cov_12.929438_30	K01056
Feral_10	NODE_6_length_71198_cov_12.929438_31	K02897
Feral_10	NODE_6_length_71198_cov_12.929438_34	K06941
Feral_10	NODE_6_length_71198_cov_12.929438_35	K07001
Feral_10	NODE_6_length_71198_cov_12.929438_36	K03565
Feral_10	NODE_6_length_71198_cov_12.929438_38	K00857
Feral_10	NODE_6_length_71198_cov_12.929438_39	K07056
Feral_10	NODE_6_length_71198_cov_12.929438_41	K03553
Feral_10	NODE_6_length_71198_cov_12.929438_42	K01867
Feral_10	NODE_6_length_71198_cov_12.929438_43	K00097
Feral_10	NODE_6_length_71198_cov_12.929438_44	K03469
Feral_10	NODE_6_length_71198_cov_12.929438_45	K01710
Feral_10	NODE_6_length_71198_cov_12.929438_50	K11085
Feral_10	NODE_6_length_71198_cov_12.929438_50	K06147
Feral_10	NODE_6_length_71198_cov_12.929438_54	K01810
Feral_10	NODE_6_length_71198_cov_12.929438_58	K01507
Feral_10	NODE_6_length_71198_cov_12.929438_59	K04066
Feral_10	NODE_6_length_71198_cov_12.929438_60	K07304
Feral_10	NODE_6_length_71198_cov_12.929438_62	K01091
Feral_10	NODE_7_length_69362_cov_14.306794_2	K21572
Feral_10	NODE_7_length_69362_cov_14.306794_9	K03800
Feral_10	NODE_7_length_69362_cov_14.306794_10	K03321
Feral_10	NODE_7_length_69362_cov_14.306794_13	K00208
Feral_10	NODE_7_length_69362_cov_14.306794_14	K02372
Feral_10	NODE_7_length_69362_cov_14.306794_15	K09458
Feral_10	NODE_7_length_69362_cov_14.306794_18	K15460
Feral_10	NODE_7_length_69362_cov_14.306794_19	K09810
Feral_10	NODE_7_length_69362_cov_14.306794_19	K02003
Feral_10	NODE_7_length_69362_cov_14.306794_20	K01142
Feral_10	NODE_7_length_69362_cov_14.306794_24	K08303
Feral_10	NODE_7_length_69362_cov_14.306794_26	K05837
Feral_10	NODE_7_length_69362_cov_14.306794_27	K05515
Feral_10	NODE_7_length_69362_cov_14.306794_29	K03570
Feral_10	NODE_7_length_69362_cov_14.306794_30	K03569
Feral_10	NODE_7_length_69362_cov_14.306794_32	K03718
Feral_10	NODE_7_length_69362_cov_14.306794_33	K03168
Feral_10	NODE_7_length_69362_cov_14.306794_34	K05366
Feral_10	NODE_7_length_69362_cov_14.306794_35	K01921
Feral_10	NODE_7_length_69362_cov_14.306794_41	K12573
Feral_10	NODE_7_length_69362_cov_14.306794_44	K21572
Feral_10	NODE_7_length_69362_cov_14.306794_47	K05349
Feral_10	NODE_8_length_65621_cov_13.234985_7	K00428
Feral_10	NODE_8_length_65621_cov_13.234985_10	K02014
Feral_10	NODE_8_length_65621_cov_13.234985_19	K13993
Feral_10	NODE_8_length_65621_cov_13.234985_20	K12960
Feral_10	NODE_8_length_65621_cov_13.234985_24	K02990
Feral_10	NODE_8_length_65621_cov_13.234985_25	K02963
Feral_10	NODE_8_length_65621_cov_13.234985_26	K02939
Feral_10	NODE_8_length_65621_cov_13.234985_28	K03305
Feral_10	NODE_8_length_65621_cov_13.234985_30	K01270
Feral_10	NODE_8_length_65621_cov_13.234985_33	K03568
Feral_10	NODE_8_length_65621_cov_13.234985_34	K03592
Feral_10	NODE_8_length_65621_cov_13.234985_35	K03775
Feral_10	NODE_8_length_65621_cov_13.234985_37	K03499
Feral_10	NODE_8_length_65621_cov_13.234985_38	K03687
Feral_10	NODE_8_length_65621_cov_13.234985_39	K03686
Feral_10	NODE_8_length_65621_cov_13.234985_40	K02884
Feral_10	NODE_8_length_65621_cov_13.234985_43	K03545
Feral_10	NODE_8_length_65621_cov_13.234985_44	K07037
Feral_10	NODE_8_length_65621_cov_13.234985_46	K02470
Feral_10	NODE_8_length_65621_cov_13.234985_49	K09812
Feral_10	NODE_8_length_65621_cov_13.234985_50	K10773
Feral_10	NODE_8_length_65621_cov_13.234985_51	K01835
Feral_10	NODE_8_length_65621_cov_13.234985_54	K01144
Feral_10	NODE_8_length_65621_cov_13.234985_55	K03498
Feral_10	NODE_9_length_59852_cov_13.326806_1	K06889
Feral_10	NODE_9_length_59852_cov_13.326806_2	K09968
Feral_10	NODE_9_length_59852_cov_13.326806_3	K09760
Feral_10	NODE_9_length_59852_cov_13.326806_5	K00283
Feral_10	NODE_9_length_59852_cov_13.326806_6	K00282
Feral_10	NODE_9_length_59852_cov_13.326806_7	K02437
Feral_10	NODE_9_length_59852_cov_13.326806_8	K00605
Feral_10	NODE_9_length_59852_cov_13.326806_11	K00012
Feral_10	NODE_9_length_59852_cov_13.326806_12	K05349
Feral_10	NODE_9_length_59852_cov_13.326806_14	K03327
Feral_10	NODE_9_length_59852_cov_13.326806_15	K07220
Feral_10	NODE_9_length_59852_cov_13.326806_17	K07221
Feral_10	NODE_9_length_59852_cov_13.326806_23	K01897
Feral_10	NODE_9_length_59852_cov_13.326806_25	K07407
Feral_10	NODE_9_length_59852_cov_13.326806_31	K03111
Feral_10	NODE_9_length_59852_cov_13.326806_35	K01992
Feral_10	NODE_9_length_59852_cov_13.326806_36	K01990
Feral_10	NODE_9_length_59852_cov_13.326806_37	K01209
Feral_10	NODE_9_length_59852_cov_13.326806_38	K02340
Feral_10	NODE_9_length_59852_cov_13.326806_44	K01804
Feral_10	NODE_9_length_59852_cov_13.326806_45	K03077
Feral_10	NODE_9_length_59852_cov_13.326806_46	K03307
Feral_10	NODE_9_length_59852_cov_13.326806_47	K01785
Feral_10	NODE_10_length_52844_cov_13.729375_1	K01201
Feral_10	NODE_10_length_52844_cov_13.729375_3	K03595
Feral_10	NODE_10_length_52844_cov_13.729375_4	K06178
Feral_10	NODE_10_length_52844_cov_13.729375_6	K03559
Feral_10	NODE_10_length_52844_cov_13.729375_7	K03561
Feral_10	NODE_10_length_52844_cov_13.729375_8	K06173
Feral_10	NODE_10_length_52844_cov_13.729375_9	K03924
Feral_10	NODE_10_length_52844_cov_13.729375_12	K07114
Feral_10	NODE_10_length_52844_cov_13.729375_13	K07114
Feral_10	NODE_10_length_52844_cov_13.729375_16	K03292
Feral_10	NODE_10_length_52844_cov_13.729375_17	K16212
Feral_10	NODE_10_length_52844_cov_13.729375_18	K01218
Feral_10	NODE_10_length_52844_cov_13.729375_19	K00702
Feral_10	NODE_10_length_52844_cov_13.729375_21	K01811
Feral_10	NODE_10_length_52844_cov_13.729375_22	K01218
Feral_10	NODE_10_length_52844_cov_13.729375_25	K21572
Feral_10	NODE_10_length_52844_cov_13.729375_27	K19355
Feral_10	NODE_10_length_52844_cov_13.729375_29	K16213
Feral_10	NODE_10_length_52844_cov_13.729375_30	K05970
Feral_10	NODE_10_length_52844_cov_13.729375_32	K07154
Feral_10	NODE_10_length_52844_cov_13.729375_33	K08281
Feral_10	NODE_10_length_52844_cov_13.729375_35	K07214
Feral_10	NODE_11_length_51916_cov_14.953144_1	K07133
Feral_10	NODE_11_length_51916_cov_14.953144_2	K07214
Feral_10	NODE_11_length_51916_cov_14.953144_3	K05349
Feral_10	NODE_11_length_51916_cov_14.953144_5	K07214
Feral_10	NODE_11_length_51916_cov_14.953144_6	K07214
Feral_10	NODE_11_length_51916_cov_14.953144_8	K21572
Feral_10	NODE_11_length_51916_cov_14.953144_13	K07214
Feral_10	NODE_11_length_51916_cov_14.953144_18	K21572
Feral_10	NODE_11_length_51916_cov_14.953144_26	K03075
Feral_10	NODE_11_length_51916_cov_14.953144_31	K02950
Feral_10	NODE_11_length_51916_cov_14.953144_32	K02992
Feral_10	NODE_11_length_51916_cov_14.953144_33	K02355
Feral_10	NODE_12_length_51067_cov_13.740747_3	K03502
Feral_10	NODE_12_length_51067_cov_13.740747_4	K03503
Feral_10	NODE_12_length_51067_cov_13.740747_6	K07089
Feral_10	NODE_12_length_51067_cov_13.740747_10	K07005
Feral_10	NODE_12_length_51067_cov_13.740747_12	K06518
Feral_10	NODE_12_length_51067_cov_13.740747_15	K06889
Feral_10	NODE_12_length_51067_cov_13.740747_17	K19802
Feral_10	NODE_12_length_51067_cov_13.740747_18	K22900
Feral_10	NODE_12_length_51067_cov_13.740747_19	K19304
Feral_10	NODE_12_length_51067_cov_13.740747_20	K06915
Feral_10	NODE_12_length_51067_cov_13.740747_22	K03150
Feral_10	NODE_12_length_51067_cov_13.740747_23	K21029
Feral_10	NODE_12_length_51067_cov_13.740747_24	K03149
Feral_10	NODE_12_length_51067_cov_13.740747_25	K00788
Feral_10	NODE_12_length_51067_cov_13.740747_26	K03154
Feral_10	NODE_12_length_51067_cov_13.740747_27	K00941
Feral_10	NODE_12_length_51067_cov_13.740747_32	K08156
Feral_10	NODE_12_length_51067_cov_13.740747_33	K01937
Feral_10	NODE_12_length_51067_cov_13.740747_34	K02015
Feral_10	NODE_12_length_51067_cov_13.740747_35	K02014
Feral_10	NODE_12_length_51067_cov_13.740747_37	K00764
Feral_10	NODE_12_length_51067_cov_13.740747_38	K01923
Feral_10	NODE_12_length_51067_cov_13.740747_39	K01756
Feral_10	NODE_12_length_51067_cov_13.740747_40	K01939
Feral_10	NODE_12_length_51067_cov_13.740747_41	K21636
Feral_10	NODE_13_length_49658_cov_19.931980_11	K09961
Feral_10	NODE_13_length_49658_cov_19.931980_42	K03111
Feral_10	NODE_13_length_49658_cov_19.931980_48	K06920
Feral_10	NODE_13_length_49658_cov_19.931980_51	K01495
Feral_10	NODE_13_length_49658_cov_19.931980_52	K10026
Feral_10	NODE_13_length_49658_cov_19.931980_55	K01737
Feral_10	NODE_14_length_47836_cov_12.957787_3	K07133
Feral_10	NODE_14_length_47836_cov_12.957787_6	K07124
Feral_10	NODE_14_length_47836_cov_12.957787_10	K01886
Feral_10	NODE_14_length_47836_cov_12.957787_12	K03070
Feral_10	NODE_14_length_47836_cov_12.957787_13	K01190
Feral_10	NODE_14_length_47836_cov_12.957787_29	K09922
Feral_10	NODE_14_length_47836_cov_12.957787_30	K00057
Feral_10	NODE_15_length_46113_cov_9.936992_5	K03111
Feral_10	NODE_15_length_46113_cov_9.936992_7	K10906
Feral_10	NODE_15_length_46113_cov_9.936992_26	K06909
Feral_10	NODE_15_length_46113_cov_9.936992_31	K09961
Feral_10	NODE_15_length_46113_cov_9.936992_37	K01185
Feral_10	NODE_15_length_46113_cov_9.936992_60	K02338
Feral_10	NODE_15_length_46113_cov_9.936992_63	K03497
Feral_10	NODE_16_length_45908_cov_15.105642_3	K12340
Feral_10	NODE_16_length_45908_cov_15.105642_4	K02005
Feral_10	NODE_16_length_45908_cov_15.105642_5	K02004
Feral_10	NODE_16_length_45908_cov_15.105642_6	K02004
Feral_10	NODE_16_length_45908_cov_15.105642_7	K02003
Feral_10	NODE_16_length_45908_cov_15.105642_8	K05349
Feral_10	NODE_16_length_45908_cov_15.105642_9	K01883
Feral_10	NODE_16_length_45908_cov_15.105642_18	K00845
Feral_10	NODE_16_length_45908_cov_15.105642_19	K02429
Feral_10	NODE_16_length_45908_cov_15.105642_20	K01897
Feral_10	NODE_16_length_45908_cov_15.105642_23	K01069
Feral_10	NODE_16_length_45908_cov_15.105642_24	K02428
Feral_10	NODE_16_length_45908_cov_15.105642_25	K09797
Feral_10	NODE_16_length_45908_cov_15.105642_27	K03701
Feral_10	NODE_16_length_45908_cov_15.105642_29	K03797
Feral_10	NODE_16_length_45908_cov_15.105642_30	K03584
Feral_10	NODE_16_length_45908_cov_15.105642_31	K08303
Feral_10	NODE_16_length_45908_cov_15.105642_33	K06949
Feral_10	NODE_16_length_45908_cov_15.105642_34	K07133
Feral_10	NODE_16_length_45908_cov_15.105642_35	K07214
Feral_10	NODE_17_length_45773_cov_12.739162_3	K06926
Feral_10	NODE_17_length_45773_cov_12.739162_4	K01077
Feral_10	NODE_17_length_45773_cov_12.739162_5	K08659
Feral_10	NODE_17_length_45773_cov_12.739162_7	K01889
Feral_10	NODE_17_length_45773_cov_12.739162_8	K09125
Feral_10	NODE_17_length_45773_cov_12.739162_9	K09457
Feral_10	NODE_17_length_45773_cov_12.739162_14	K00962
Feral_10	NODE_17_length_45773_cov_12.739162_15	K02956
Feral_10	NODE_17_length_45773_cov_12.739162_19	K09793
Feral_10	NODE_17_length_45773_cov_12.739162_22	K07040
Feral_10	NODE_17_length_45773_cov_12.739162_23	K06207
Feral_10	NODE_17_length_45773_cov_12.739162_26	K01493
Feral_10	NODE_17_length_45773_cov_12.739162_27	K03797
Feral_10	NODE_17_length_45773_cov_12.739162_28	K06921
Feral_10	NODE_17_length_45773_cov_12.739162_31	K01619
Feral_10	NODE_17_length_45773_cov_12.739162_33	K01890
Feral_10	NODE_17_length_45773_cov_12.739162_34	K03110
Feral_10	NODE_17_length_45773_cov_12.739162_36	K02913
Feral_10	NODE_17_length_45773_cov_12.739162_37	K02902
Feral_10	NODE_17_length_45773_cov_12.739162_38	K03100
Feral_10	NODE_18_length_44573_cov_7.177142_1	K06199
Feral_10	NODE_18_length_44573_cov_7.177142_5	K03340
Feral_10	NODE_18_length_44573_cov_7.177142_7	K00789
Feral_10	NODE_18_length_44573_cov_7.177142_8	K22522
Feral_10	NODE_18_length_44573_cov_7.177142_10	K01719
Feral_10	NODE_18_length_44573_cov_7.177142_11	K03536
Feral_10	NODE_18_length_44573_cov_7.177142_12	K03424
Feral_10	NODE_18_length_44573_cov_7.177142_13	K02426
Feral_10	NODE_18_length_44573_cov_7.177142_15	K01273
Feral_10	NODE_18_length_44573_cov_7.177142_15	K07010
Feral_10	NODE_18_length_44573_cov_7.177142_17	K03718
Feral_10	NODE_18_length_44573_cov_7.177142_18	K03517
Feral_10	NODE_18_length_44573_cov_7.177142_20	K11752
Feral_10	NODE_18_length_44573_cov_7.177142_21	K02493
Feral_10	NODE_18_length_44573_cov_7.177142_22	K03797
Feral_10	NODE_18_length_44573_cov_7.177142_23	K00954
Feral_10	NODE_18_length_44573_cov_7.177142_26	K00426
Feral_10	NODE_18_length_44573_cov_7.177142_27	K00425
Feral_10	NODE_18_length_44573_cov_7.177142_29	K03092
Feral_10	NODE_18_length_44573_cov_7.177142_31	K01588
Feral_10	NODE_18_length_44573_cov_7.177142_32	K03526
Feral_10	NODE_18_length_44573_cov_7.177142_33	K00639
Feral_10	NODE_19_length_42583_cov_13.475734_4	K01586
Feral_10	NODE_19_length_42583_cov_13.475734_6	K00641
Feral_10	NODE_19_length_42583_cov_13.475734_8	K00826
Feral_10	NODE_19_length_42583_cov_13.475734_9	K00052
Feral_10	NODE_19_length_42583_cov_13.475734_11	K01704
Feral_10	NODE_19_length_42583_cov_13.475734_12	K01703
Feral_10	NODE_19_length_42583_cov_13.475734_13	K01649
Feral_10	NODE_19_length_42583_cov_13.475734_14	K00053
Feral_10	NODE_19_length_42583_cov_13.475734_15	K01653
Feral_10	NODE_19_length_42583_cov_13.475734_16	K01652
Feral_10	NODE_19_length_42583_cov_13.475734_17	K01687
Feral_10	NODE_19_length_42583_cov_13.475734_18	K12524
Feral_10	NODE_19_length_42583_cov_13.475734_19	K00133
Feral_10	NODE_19_length_42583_cov_13.475734_21	K00262
Feral_10	NODE_19_length_42583_cov_13.475734_28	K16264
Feral_10	NODE_19_length_42583_cov_13.475734_29	K03106
Feral_10	NODE_19_length_42583_cov_13.475734_30	K01119
Feral_10	NODE_19_length_42583_cov_13.475734_33	K07979
Feral_10	NODE_19_length_42583_cov_13.475734_36	K07107
Feral_10	NODE_20_length_40201_cov_13.886365_1	K01258
Feral_10	NODE_20_length_40201_cov_13.886365_4	K03771
Feral_10	NODE_20_length_40201_cov_13.886365_6	K07259
Feral_10	NODE_20_length_40201_cov_13.886365_11	K16211
Feral_10	NODE_20_length_40201_cov_13.886365_12	K21573
Feral_10	NODE_20_length_40201_cov_13.886365_13	K21572
Feral_10	NODE_20_length_40201_cov_13.886365_14	K21571
Feral_10	NODE_20_length_40201_cov_13.886365_16	K01224
Feral_10	NODE_20_length_40201_cov_13.886365_17	K06330
Feral_10	NODE_20_length_40201_cov_13.886365_18	K21575
Feral_10	NODE_20_length_40201_cov_13.886365_19	K21574
Feral_10	NODE_20_length_40201_cov_13.886365_20	K00705
Feral_10	NODE_21_length_39354_cov_6.471564_2	K02014
Feral_10	NODE_21_length_39354_cov_6.471564_3	K00946
Feral_10	NODE_21_length_39354_cov_6.471564_8	K07979
Feral_10	NODE_21_length_39354_cov_6.471564_11	K09825
Feral_10	NODE_21_length_39354_cov_6.471564_15	K01912
Feral_10	NODE_21_length_39354_cov_6.471564_17	K01914
Feral_10	NODE_21_length_39354_cov_6.471564_18	K03424
Feral_10	NODE_21_length_39354_cov_6.471564_20	K03832
Feral_10	NODE_21_length_39354_cov_6.471564_22	K00945
Feral_10	NODE_21_length_39354_cov_6.471564_23	K03527
Feral_10	NODE_21_length_39354_cov_6.471564_24	K01190
Feral_10	NODE_22_length_38794_cov_12.133302_4	K01273
Feral_10	NODE_22_length_38794_cov_12.133302_5	K06158
Feral_10	NODE_22_length_38794_cov_12.133302_7	K03118
Feral_10	NODE_22_length_38794_cov_12.133302_8	K03116
Feral_10	NODE_22_length_38794_cov_12.133302_9	K07029
Feral_10	NODE_22_length_38794_cov_12.133302_10	K03760
Feral_10	NODE_22_length_38794_cov_12.133302_15	K00018
Feral_10	NODE_22_length_38794_cov_12.133302_17	K01181
Feral_10	NODE_22_length_38794_cov_12.133302_17	K07214
Feral_10	NODE_22_length_38794_cov_12.133302_26	K07165
Feral_10	NODE_22_length_38794_cov_12.133302_27	K03088
Feral_10	NODE_22_length_38794_cov_12.133302_32	K07318
Feral_10	NODE_23_length_37573_cov_12.083533_1	K07568
Feral_10	NODE_23_length_37573_cov_12.083533_5	K03215
Feral_10	NODE_23_length_37573_cov_12.083533_6	K07301
Feral_10	NODE_23_length_37573_cov_12.083533_7	K15527
Feral_10	NODE_23_length_37573_cov_12.083533_11	K07478
Feral_10	NODE_23_length_37573_cov_12.083533_12	K08307
Feral_10	NODE_23_length_37573_cov_12.083533_14	K03497
Feral_10	NODE_23_length_37573_cov_12.083533_15	K03496
Feral_10	NODE_23_length_37573_cov_12.083533_16	K07029
Feral_10	NODE_23_length_37573_cov_12.083533_17	K19302
Feral_10	NODE_23_length_37573_cov_12.083533_18	K03979
Feral_10	NODE_23_length_37573_cov_12.083533_22	K00091
Feral_10	NODE_23_length_37573_cov_12.083533_26	K00951
Feral_10	NODE_23_length_37573_cov_12.083533_27	K00946
Feral_10	NODE_23_length_37573_cov_12.083533_28	K01915
Feral_10	NODE_23_length_37573_cov_12.083533_29	K01950
Feral_10	NODE_23_length_37573_cov_12.083533_33	K01091
Feral_10	NODE_23_length_37573_cov_12.083533_33	K06019
Feral_10	NODE_24_length_36498_cov_7.219603_3	K03546
Feral_10	NODE_24_length_36498_cov_7.219603_4	K03547
Feral_10	NODE_24_length_36498_cov_7.219603_5	K02335
Feral_10	NODE_24_length_36498_cov_7.219603_7	K01619
Feral_10	NODE_24_length_36498_cov_7.219603_9	K07560
Feral_10	NODE_24_length_36498_cov_7.219603_10	K03703
Feral_10	NODE_24_length_36498_cov_7.219603_11	K03495
Feral_10	NODE_24_length_36498_cov_7.219603_12	K04096
Feral_10	NODE_24_length_36498_cov_7.219603_17	K03100
Feral_10	NODE_24_length_36498_cov_7.219603_18	K00215
Feral_10	NODE_24_length_36498_cov_7.219603_19	K01866
Feral_10	NODE_24_length_36498_cov_7.219603_20	K07042
Feral_10	NODE_24_length_36498_cov_7.219603_21	K03551
Feral_10	NODE_24_length_36498_cov_7.219603_25	K06373
Feral_10	NODE_24_length_36498_cov_7.219603_25	K06374
Feral_10	NODE_25_length_35616_cov_14.191164_4	K03572
Feral_10	NODE_25_length_35616_cov_14.191164_6	K07566
Feral_10	NODE_25_length_35616_cov_14.191164_9	K12257
Feral_10	NODE_25_length_35616_cov_14.191164_9	K03072
Feral_10	NODE_25_length_35616_cov_14.191164_10	K02355
Feral_10	NODE_25_length_35616_cov_14.191164_13	K03470
Feral_10	NODE_25_length_35616_cov_14.191164_15	K03593
Feral_10	NODE_25_length_35616_cov_14.191164_16	K02528
Feral_10	NODE_25_length_35616_cov_14.191164_19	K03555
Feral_10	NODE_25_length_35616_cov_14.191164_20	K02564
Feral_10	NODE_25_length_35616_cov_14.191164_21	K03308
Feral_10	NODE_25_length_35616_cov_14.191164_22	K03308
Feral_10	NODE_25_length_35616_cov_14.191164_23	K00287
Feral_10	NODE_25_length_35616_cov_14.191164_24	K00560
Feral_10	NODE_25_length_35616_cov_14.191164_25	K01785
Feral_10	NODE_26_length_34410_cov_6.331073_4	K00800
Feral_10	NODE_26_length_34410_cov_6.331073_5	K00748
Feral_10	NODE_26_length_34410_cov_6.331073_6	K03787
Feral_10	NODE_26_length_34410_cov_6.331073_7	K03496
Feral_10	NODE_26_length_34410_cov_6.331073_8	K03497
Feral_10	NODE_26_length_34410_cov_6.331073_10	K08307
Feral_10	NODE_26_length_34410_cov_6.331073_11	K00951
Feral_10	NODE_26_length_34410_cov_6.331073_14	K01755
Feral_10	NODE_26_length_34410_cov_6.331073_16	K01082
Feral_10	NODE_26_length_34410_cov_6.331073_20	K03282
Feral_10	NODE_26_length_34410_cov_6.331073_21	K00957
Feral_10	NODE_26_length_34410_cov_6.331073_25	K05595
Feral_10	NODE_26_length_34410_cov_6.331073_26	K01938
Feral_10	NODE_26_length_34410_cov_6.331073_31	K00133
Feral_10	NODE_27_length_34130_cov_19.901012_7	K21572
Feral_10	NODE_28_length_33774_cov_19.155699_2	K00798
Feral_10	NODE_28_length_33774_cov_19.155699_10	K04066
Feral_10	NODE_28_length_33774_cov_19.155699_11	K07391
Feral_10	NODE_28_length_33774_cov_19.155699_12	K02426
Feral_10	NODE_28_length_33774_cov_19.155699_13	K08303
Feral_10	NODE_28_length_33774_cov_19.155699_14	K01372
Feral_10	NODE_28_length_33774_cov_19.155699_17	K01921
Feral_10	NODE_28_length_33774_cov_19.155699_18	K06180
Feral_10	NODE_28_length_33774_cov_19.155699_20	K02527
Feral_10	NODE_28_length_33774_cov_19.155699_21	K01885
Feral_10	NODE_28_length_33774_cov_19.155699_22	K07037
Feral_10	NODE_28_length_33774_cov_19.155699_23	K06076
Feral_10	NODE_29_length_33395_cov_18.523965_1	K03215
Feral_10	NODE_29_length_33395_cov_18.523965_5	K01937
Feral_10	NODE_29_length_33395_cov_18.523965_6	K03217
Feral_10	NODE_29_length_33395_cov_18.523965_12	K00606
Feral_10	NODE_29_length_33395_cov_18.523965_15	K03501
Feral_10	NODE_29_length_33395_cov_18.523965_21	K09761
Feral_10	NODE_29_length_33395_cov_18.523965_25	K03101
Feral_10	NODE_29_length_33395_cov_18.523965_26	K06204
Feral_10	NODE_29_length_33395_cov_18.523965_27	K01870
Feral_10	NODE_29_length_33395_cov_18.523965_28	K15987
Feral_10	NODE_30_length_33327_cov_17.412810_6	K03564
Feral_10	NODE_30_length_33327_cov_17.412810_8	K22900
Feral_10	NODE_30_length_33327_cov_17.412810_10	K03310
Feral_10	NODE_30_length_33327_cov_17.412810_13	K07000
Feral_10	NODE_30_length_33327_cov_17.412810_19	K02051
Feral_10	NODE_30_length_33327_cov_17.412810_20	K07315
Feral_10	NODE_30_length_33327_cov_17.412810_21	K04757
Feral_10	NODE_30_length_33327_cov_17.412810_22	K04749
Feral_10	NODE_30_length_33327_cov_17.412810_23	K05349
Feral_10	NODE_30_length_33327_cov_17.412810_24	K01190
Feral_10	NODE_30_length_33327_cov_17.412810_26	K06518
Feral_10	NODE_30_length_33327_cov_17.412810_27	K01811
Feral_10	NODE_31_length_33155_cov_13.107492_4	K22391
Feral_10	NODE_31_length_33155_cov_13.107492_6	K03655
Feral_10	NODE_31_length_33155_cov_13.107492_8	K03744
Feral_10	NODE_31_length_33155_cov_13.107492_9	K01610
Feral_10	NODE_31_length_33155_cov_13.107492_10	K00609
Feral_10	NODE_31_length_33155_cov_13.107492_11	K00762
Feral_10	NODE_31_length_33155_cov_13.107492_12	K01591
Feral_10	NODE_31_length_33155_cov_13.107492_13	K17828
Feral_10	NODE_31_length_33155_cov_13.107492_14	K02823
Feral_10	NODE_31_length_33155_cov_13.107492_15	K01465
Feral_10	NODE_31_length_33155_cov_13.107492_16	K01588
Feral_10	NODE_31_length_33155_cov_13.107492_17	K01952
Feral_10	NODE_31_length_33155_cov_13.107492_18	K01923
Feral_10	NODE_31_length_33155_cov_13.107492_19	K01933
Feral_10	NODE_31_length_33155_cov_13.107492_20	K11175
Feral_10	NODE_31_length_33155_cov_13.107492_21	K00602
Feral_10	NODE_31_length_33155_cov_13.107492_22	K01945
Feral_10	NODE_31_length_33155_cov_13.107492_22	K01491
Feral_10	NODE_31_length_33155_cov_13.107492_24	K00088
Feral_10	NODE_31_length_33155_cov_13.107492_25	K01951
Feral_10	NODE_31_length_33155_cov_13.107492_26	K04043
Feral_10	NODE_32_length_33032_cov_13.842375_1	K03925
Feral_10	NODE_32_length_33032_cov_13.842375_2	K03438
Feral_10	NODE_32_length_33032_cov_13.842375_5	K01928
Feral_10	NODE_32_length_33032_cov_13.842375_6	K01000
Feral_10	NODE_32_length_33032_cov_13.842375_7	K01925
Feral_10	NODE_32_length_33032_cov_13.842375_9	K02563
Feral_10	NODE_32_length_33032_cov_13.842375_10	K01924
Feral_10	NODE_32_length_33032_cov_13.842375_12	K03590
Feral_10	NODE_32_length_33032_cov_13.842375_13	K03531
Feral_10	NODE_32_length_33032_cov_13.842375_14	K01885
Feral_10	NODE_32_length_33032_cov_13.842375_15	K03177
Feral_10	NODE_32_length_33032_cov_13.842375_16	K01808
Feral_10	NODE_32_length_33032_cov_13.842375_17	K04773
Feral_10	NODE_32_length_33032_cov_13.842375_18	K01892
Feral_10	NODE_33_length_32463_cov_13.710966_1	K01338
Feral_10	NODE_33_length_32463_cov_13.710966_4	K00954
Feral_10	NODE_33_length_32463_cov_13.710966_5	K03648
Feral_10	NODE_33_length_32463_cov_13.710966_6	K03820
Feral_10	NODE_33_length_32463_cov_13.710966_7	K06180
Feral_10	NODE_33_length_32463_cov_13.710966_11	K01159
Feral_10	NODE_33_length_32463_cov_13.710966_12	K01875
Feral_10	NODE_33_length_32463_cov_13.710966_13	K02899
Feral_10	NODE_33_length_32463_cov_13.710966_14	K02888
Feral_10	NODE_33_length_32463_cov_13.710966_15	K01277
Feral_10	NODE_33_length_32463_cov_13.710966_16	K20074
Feral_10	NODE_33_length_32463_cov_13.710966_18	K06413
Feral_10	NODE_33_length_32463_cov_13.710966_22	K07214
Feral_10	NODE_33_length_32463_cov_13.710966_23	K05349
Feral_10	NODE_33_length_32463_cov_13.710966_25	K07001
Feral_10	NODE_34_length_32114_cov_6.465985_7	K00262
Feral_10	NODE_34_length_32114_cov_6.465985_10	K01277
Feral_10	NODE_34_length_32114_cov_6.465985_11	K01069
Feral_10	NODE_34_length_32114_cov_6.465985_12	K03501
Feral_10	NODE_34_length_32114_cov_6.465985_17	K04744
Feral_10	NODE_34_length_32114_cov_6.465985_19	K00876
Feral_10	NODE_34_length_32114_cov_6.465985_21	K02014
Feral_10	NODE_34_length_32114_cov_6.465985_26	K01278
Feral_10	NODE_35_length_31301_cov_6.532964_1	K03088
Feral_10	NODE_35_length_31301_cov_6.532964_5	K02897
Feral_10	NODE_35_length_31301_cov_6.532964_6	K01056
Feral_10	NODE_35_length_31301_cov_6.532964_7	K04762
Feral_10	NODE_35_length_31301_cov_6.532964_8	K01190
Feral_10	NODE_35_length_31301_cov_6.532964_10	K01144
Feral_10	NODE_35_length_31301_cov_6.532964_14	K08316
Feral_10	NODE_35_length_31301_cov_6.532964_15	K00765
Feral_10	NODE_35_length_31301_cov_6.532964_16	K00013
Feral_10	NODE_35_length_31301_cov_6.532964_17	K00817
Feral_10	NODE_35_length_31301_cov_6.532964_18	K01089
Feral_10	NODE_35_length_31301_cov_6.532964_19	K02501
Feral_10	NODE_35_length_31301_cov_6.532964_20	K01814
Feral_10	NODE_35_length_31301_cov_6.532964_21	K02500
Feral_10	NODE_35_length_31301_cov_6.532964_22	K11755
Feral_10	NODE_36_length_31063_cov_6.155315_1	K12373
Feral_10	NODE_36_length_31063_cov_6.155315_2	K07263
Feral_10	NODE_36_length_31063_cov_6.155315_3	K00297
Feral_10	NODE_36_length_31063_cov_6.155315_4	K02341
Feral_10	NODE_36_length_31063_cov_6.155315_9	K03642
Feral_10	NODE_36_length_31063_cov_6.155315_10	K09014
Feral_10	NODE_36_length_31063_cov_6.155315_11	K03558
Feral_10	NODE_36_length_31063_cov_6.155315_12	K02519
Feral_10	NODE_36_length_31063_cov_6.155315_13	K02600
Feral_10	NODE_36_length_31063_cov_6.155315_14	K09748
Feral_10	NODE_36_length_31063_cov_6.155315_16	K03503
Feral_10	NODE_36_length_31063_cov_6.155315_17	K03502
Feral_10	NODE_36_length_31063_cov_6.155315_18	K09810
Feral_10	NODE_36_length_31063_cov_6.155315_18	K02003
Feral_10	NODE_36_length_31063_cov_6.155315_19	K00243
Feral_10	NODE_38_length_30396_cov_17.837909_6	K22132
Feral_10	NODE_38_length_30396_cov_17.837909_8	K03292
Feral_10	NODE_38_length_30396_cov_17.837909_9	K07720
Feral_10	NODE_38_length_30396_cov_17.837909_10	K01235
Feral_10	NODE_38_length_30396_cov_17.837909_11	K21573
Feral_10	NODE_38_length_30396_cov_17.837909_12	K21572
Feral_10	NODE_38_length_30396_cov_17.837909_14	K01181
Feral_10	NODE_39_length_29563_cov_6.332622_2	K01205
Feral_10	NODE_39_length_29563_cov_6.332622_4	K03154
Feral_10	NODE_39_length_29563_cov_6.332622_5	K03149
Feral_10	NODE_39_length_29563_cov_6.332622_6	K03150
Feral_10	NODE_39_length_29563_cov_6.332622_10	K07000
Feral_10	NODE_39_length_29563_cov_6.332622_12	K01206
Feral_10	NODE_39_length_29563_cov_6.332622_14	K00940
Feral_10	NODE_39_length_29563_cov_6.332622_16	K22132
Feral_10	NODE_39_length_29563_cov_6.332622_18	K00290
Feral_10	NODE_39_length_29563_cov_6.332622_19	K19055
Feral_10	NODE_39_length_29563_cov_6.332622_20	K18707
Feral_10	NODE_40_length_29184_cov_6.435408_1	K01939
Feral_10	NODE_40_length_29184_cov_6.435408_2	K03561
Feral_10	NODE_40_length_29184_cov_6.435408_3	K03559
Feral_10	NODE_40_length_29184_cov_6.435408_4	K03559
Feral_10	NODE_40_length_29184_cov_6.435408_5	K03832
Feral_10	NODE_40_length_29184_cov_6.435408_6	K02040
Feral_10	NODE_40_length_29184_cov_6.435408_12	K01867
Feral_10	NODE_40_length_29184_cov_6.435408_15	K00428
Feral_10	NODE_40_length_29184_cov_6.435408_18	K02884
Feral_10	NODE_40_length_29184_cov_6.435408_19	K09955
Feral_10	NODE_40_length_29184_cov_6.435408_21	K01649
Feral_10	NODE_40_length_29184_cov_6.435408_23	K01703
Feral_10	NODE_40_length_29184_cov_6.435408_24	K01704
Feral_10	NODE_40_length_29184_cov_6.435408_25	K09011
Feral_10	NODE_41_length_29098_cov_12.970595_3	K03601
Feral_10	NODE_41_length_29098_cov_12.970595_5	K08679
Feral_10	NODE_41_length_29098_cov_12.970595_6	K08289
Feral_10	NODE_41_length_29098_cov_12.970595_8	K09955
Feral_10	NODE_41_length_29098_cov_12.970595_9	K07263
Feral_10	NODE_41_length_29098_cov_12.970595_10	K03737
Feral_10	NODE_41_length_29098_cov_12.970595_11	K03473
Feral_10	NODE_41_length_29098_cov_12.970595_12	K00645
Feral_10	NODE_41_length_29098_cov_12.970595_13	K19955
Feral_10	NODE_41_length_29098_cov_12.970595_15	K01736
Feral_10	NODE_41_length_29098_cov_12.970595_16	K04517
Feral_10	NODE_41_length_29098_cov_12.970595_17	K01626
Feral_10	NODE_41_length_29098_cov_12.970595_18	K22757
Feral_10	NODE_41_length_29098_cov_12.970595_20	K02909
Feral_10	NODE_41_length_29098_cov_12.970595_23	K05919
Feral_10	NODE_42_length_28648_cov_12.463400_1	K20509
Feral_10	NODE_42_length_28648_cov_12.463400_2	K23351
Feral_10	NODE_42_length_28648_cov_12.463400_4	K01966
Feral_10	NODE_42_length_28648_cov_12.463400_6	K03473
Feral_10	NODE_42_length_28648_cov_12.463400_8	K03629
Feral_10	NODE_42_length_28648_cov_12.463400_10	K18189
Feral_10	NODE_42_length_28648_cov_12.463400_14	K01468
Feral_10	NODE_42_length_28648_cov_12.463400_15	K01745
Feral_10	NODE_42_length_28648_cov_12.463400_16	K01712
Feral_10	NODE_42_length_28648_cov_12.463400_17	K13990
Feral_10	NODE_42_length_28648_cov_12.463400_19	K06950
Feral_10	NODE_43_length_28541_cov_16.176718_10	K18682
Feral_10	NODE_43_length_28541_cov_16.176718_11	K09888
Feral_10	NODE_43_length_28541_cov_16.176718_14	K00973
Feral_10	NODE_43_length_28541_cov_16.176718_18	K07004
Feral_10	NODE_43_length_28541_cov_16.176718_19	K03305
Feral_10	NODE_43_length_28541_cov_16.176718_23	K03701
Feral_10	NODE_44_length_28493_cov_17.349532_2	K08138
Feral_10	NODE_44_length_28493_cov_17.349532_3	K01209
Feral_10	NODE_44_length_28493_cov_17.349532_4	K00297
Feral_10	NODE_44_length_28493_cov_17.349532_5	K02341
Feral_10	NODE_44_length_28493_cov_17.349532_8	K05837
Feral_10	NODE_44_length_28493_cov_17.349532_9	K05515
Feral_10	NODE_44_length_28493_cov_17.349532_11	K03570
Feral_10	NODE_44_length_28493_cov_17.349532_12	K03569
Feral_10	NODE_44_length_28493_cov_17.349532_13	K00602
Feral_10	NODE_44_length_28493_cov_17.349532_18	K07091
Feral_10	NODE_44_length_28493_cov_17.349532_19	K14652
Feral_10	NODE_44_length_28493_cov_17.349532_20	K00812
Feral_10	NODE_44_length_28493_cov_17.349532_21	K03561
Feral_10	NODE_44_length_28493_cov_17.349532_22	K03559
Feral_10	NODE_44_length_28493_cov_17.349532_23	K03559
Feral_10	NODE_44_length_28493_cov_17.349532_24	K03832
Feral_10	NODE_44_length_28493_cov_17.349532_25	K02040
Feral_10	NODE_46_length_28193_cov_13.801585_3	K03630
Feral_10	NODE_46_length_28193_cov_13.801585_4	K06168
Feral_10	NODE_46_length_28193_cov_13.801585_7	K03092
Feral_10	NODE_46_length_28193_cov_13.801585_9	K00384
Feral_10	NODE_46_length_28193_cov_13.801585_10	K05807
Feral_10	NODE_46_length_28193_cov_13.801585_12	K03631
Feral_10	NODE_46_length_28193_cov_13.801585_15	K06142
Feral_10	NODE_46_length_28193_cov_13.801585_16	K03474
Feral_10	NODE_46_length_28193_cov_13.801585_17	K00858
Feral_10	NODE_46_length_28193_cov_13.801585_18	K00806
Feral_10	NODE_46_length_28193_cov_13.801585_19	K07277
Feral_10	NODE_46_length_28193_cov_13.801585_20	K06142
Feral_10	NODE_46_length_28193_cov_13.801585_21	K00174
Feral_10	NODE_46_length_28193_cov_13.801585_22	K00175
Feral_10	NODE_46_length_28193_cov_13.801585_23	K00262
Feral_10	NODE_46_length_28193_cov_13.801585_25	K07126
Feral_10	NODE_47_length_28191_cov_10.236352_13	K03650
Feral_10	NODE_47_length_28191_cov_10.236352_16	K01190
Feral_10	NODE_47_length_28191_cov_10.236352_20	K00761
Feral_10	NODE_47_length_28191_cov_10.236352_21	K03628
Feral_10	NODE_47_length_28191_cov_10.236352_22	K04744
Feral_10	NODE_47_length_28191_cov_10.236352_23	K01448
Feral_10	NODE_47_length_28191_cov_10.236352_24	K02313
Feral_10	NODE_47_length_28191_cov_10.236352_25	K01783
Feral_10	NODE_47_length_28191_cov_10.236352_27	K03798
Feral_10	NODE_47_length_28191_cov_10.236352_28	K00981
Feral_10	NODE_47_length_28191_cov_10.236352_29	K01613
Feral_10	NODE_48_length_28026_cov_12.868650_5	K01955
Feral_10	NODE_48_length_28026_cov_12.868650_6	K01956
Feral_10	NODE_48_length_28026_cov_12.868650_7	K01755
Feral_10	NODE_48_length_28026_cov_12.868650_9	K00930
Feral_10	NODE_48_length_28026_cov_12.868650_10	K13043
Feral_10	NODE_48_length_28026_cov_12.868650_12	K00145
Feral_10	NODE_48_length_28026_cov_12.868650_13	K01940
Feral_10	NODE_48_length_28026_cov_12.868650_15	K01243
Feral_10	NODE_48_length_28026_cov_12.868650_17	K00939
Feral_10	NODE_48_length_28026_cov_12.868650_18	K00760
Feral_10	NODE_48_length_28026_cov_12.868650_19	K02124
Feral_10	NODE_48_length_28026_cov_12.868650_20	K02123
Feral_10	NODE_48_length_28026_cov_12.868650_25	K02121
Feral_10	NODE_49_length_27280_cov_17.069826_17	K07133
Feral_10	NODE_50_length_27277_cov_14.488796_2	K02233
Feral_10	NODE_50_length_27277_cov_14.488796_3	K00768
Feral_10	NODE_50_length_27277_cov_14.488796_4	K02231
Feral_10	NODE_50_length_27277_cov_14.488796_5	K04041
Feral_10	NODE_50_length_27277_cov_14.488796_8	K01586
Feral_10	NODE_50_length_27277_cov_14.488796_10	K09812
Feral_10	NODE_50_length_27277_cov_14.488796_11	K11755
Feral_10	NODE_50_length_27277_cov_14.488796_12	K01814
Feral_10	NODE_50_length_27277_cov_14.488796_12	K02500
Feral_10	NODE_50_length_27277_cov_14.488796_13	K02501
Feral_10	NODE_50_length_27277_cov_14.488796_14	K01433
Feral_10	NODE_50_length_27277_cov_14.488796_17	K01790
Feral_10	NODE_50_length_27277_cov_14.488796_18	K00012
Feral_10	NODE_50_length_27277_cov_14.488796_21	K01270
Feral_10	NODE_50_length_27277_cov_14.488796_23	K06142
Feral_10	NODE_50_length_27277_cov_14.488796_24	K00951
Feral_10	NODE_51_length_27024_cov_16.612518_6	K00688
Feral_10	NODE_51_length_27024_cov_16.612518_8	K06158
Feral_10	NODE_51_length_27024_cov_16.612518_9	K07386
Feral_10	NODE_51_length_27024_cov_16.612518_12	K06413
Feral_10	NODE_51_length_27024_cov_16.612518_14	K20074
Feral_10	NODE_51_length_27024_cov_16.612518_15	K00651
Feral_10	NODE_51_length_27024_cov_16.612518_16	K08303
Feral_10	NODE_52_length_26232_cov_17.023303_4	K00174
Feral_10	NODE_52_length_26232_cov_17.023303_5	K00175
Feral_10	NODE_52_length_26232_cov_17.023303_6	K01610
Feral_10	NODE_52_length_26232_cov_17.023303_9	K00806
Feral_10	NODE_52_length_26232_cov_17.023303_10	K07277
Feral_10	NODE_52_length_26232_cov_17.023303_11	K06142
Feral_10	NODE_52_length_26232_cov_17.023303_12	K06142
Feral_10	NODE_52_length_26232_cov_17.023303_13	K06142
Feral_10	NODE_52_length_26232_cov_17.023303_14	K01776
Feral_10	NODE_52_length_26232_cov_17.023303_15	K09808
Feral_10	NODE_52_length_26232_cov_17.023303_15	K02004
Feral_10	NODE_52_length_26232_cov_17.023303_16	K02834
Feral_10	NODE_52_length_26232_cov_17.023303_17	K04763
Feral_10	NODE_52_length_26232_cov_17.023303_18	K03786
Feral_10	NODE_52_length_26232_cov_17.023303_19	K00588
Feral_10	NODE_52_length_26232_cov_17.023303_20	K07263
Feral_10	NODE_53_length_25977_cov_6.338438_4	K06217
Feral_10	NODE_53_length_25977_cov_6.338438_5	K01923
Feral_10	NODE_53_length_25977_cov_6.338438_6	K07040
Feral_10	NODE_53_length_25977_cov_6.338438_7	K02911
Feral_10	NODE_53_length_25977_cov_6.338438_8	K00648
Feral_10	NODE_53_length_25977_cov_6.338438_9	K03595
Feral_10	NODE_53_length_25977_cov_6.338438_10	K03977
Feral_10	NODE_53_length_25977_cov_6.338438_12	K00346
Feral_10	NODE_53_length_25977_cov_6.338438_13	K00347
Feral_10	NODE_53_length_25977_cov_6.338438_14	K00348
Feral_10	NODE_53_length_25977_cov_6.338438_15	K00349
Feral_10	NODE_53_length_25977_cov_6.338438_16	K00350
Feral_10	NODE_53_length_25977_cov_6.338438_17	K00351
Feral_10	NODE_53_length_25977_cov_6.338438_20	K03088
Feral_10	NODE_53_length_25977_cov_6.338438_24	K00784
Feral_10	NODE_54_length_25739_cov_14.525580_2	K21572
Feral_10	NODE_54_length_25739_cov_14.525580_4	K01216
Feral_10	NODE_54_length_25739_cov_14.525580_7	K05349
Feral_10	NODE_54_length_25739_cov_14.525580_8	K07462
Feral_10	NODE_54_length_25739_cov_14.525580_9	K04567
Feral_10	NODE_54_length_25739_cov_14.525580_10	K03437
Feral_10	NODE_54_length_25739_cov_14.525580_12	K00891
Feral_10	NODE_54_length_25739_cov_14.525580_13	K03111
Feral_10	NODE_54_length_25739_cov_14.525580_16	K01662
Feral_10	NODE_54_length_25739_cov_14.525580_17	K02358
Feral_10	NODE_55_length_25128_cov_13.753121_1	K07027
Feral_10	NODE_55_length_25128_cov_13.753121_2	K01914
Feral_10	NODE_55_length_25128_cov_13.753121_6	K07154
Feral_10	NODE_55_length_25128_cov_13.753121_8	K09765
Feral_10	NODE_55_length_25128_cov_13.753121_9	K04759
Feral_10	NODE_55_length_25128_cov_13.753121_9	K04758
Feral_10	NODE_55_length_25128_cov_13.753121_11	K01495
Feral_10	NODE_55_length_25128_cov_13.753121_12	K01784
Feral_10	NODE_55_length_25128_cov_13.753121_13	K07095
Feral_10	NODE_55_length_25128_cov_13.753121_14	K04485
Feral_10	NODE_55_length_25128_cov_13.753121_15	K09761
Feral_10	NODE_55_length_25128_cov_13.753121_17	K05825
Feral_10	NODE_55_length_25128_cov_13.753121_20	K00971
Feral_10	NODE_55_length_25128_cov_13.753121_21	K07460
Feral_10	NODE_55_length_25128_cov_13.753121_22	K07456
Feral_10	NODE_55_length_25128_cov_13.753121_23	K18672
Feral_10	NODE_55_length_25128_cov_13.753121_24	K02906
Feral_10	NODE_55_length_25128_cov_13.753121_25	K02926
Feral_10	NODE_55_length_25128_cov_13.753121_26	K02892
Feral_10	NODE_55_length_25128_cov_13.753121_27	K02886
Feral_10	NODE_56_length_25030_cov_13.748348_1	K00548
Feral_10	NODE_56_length_25030_cov_13.748348_2	K00297
Feral_10	NODE_56_length_25030_cov_13.748348_3	K00059
Feral_10	NODE_56_length_25030_cov_13.748348_9	K01206
Feral_10	NODE_56_length_25030_cov_13.748348_10	K06201
Feral_10	NODE_56_length_25030_cov_13.748348_12	K07240
Feral_10	NODE_56_length_25030_cov_13.748348_13	K07240
Feral_10	NODE_56_length_25030_cov_13.748348_15	K00382
Feral_10	NODE_56_length_25030_cov_13.748348_16	K08676
Feral_10	NODE_56_length_25030_cov_13.748348_19	K01868
Feral_10	NODE_56_length_25030_cov_13.748348_20	K02520
Feral_10	NODE_56_length_25030_cov_13.748348_21	K02916
Feral_10	NODE_57_length_24859_cov_17.473029_3	K03088
Feral_10	NODE_57_length_24859_cov_17.473029_5	K15923
Feral_10	NODE_57_length_24859_cov_17.473029_6	K02470
Feral_10	NODE_57_length_24859_cov_17.473029_7	K02968
Feral_10	NODE_57_length_24859_cov_17.473029_8	K03584
Feral_10	NODE_57_length_24859_cov_17.473029_9	K02356
Feral_10	NODE_57_length_24859_cov_17.473029_11	K03630
Feral_10	NODE_57_length_24859_cov_17.473029_13	K03088
Feral_10	NODE_57_length_24859_cov_17.473029_17	K03269
Feral_10	NODE_57_length_24859_cov_17.473029_18	K03648
Feral_10	NODE_57_length_24859_cov_17.473029_22	K03092
Feral_10	NODE_57_length_24859_cov_17.473029_24	K01588
Feral_10	NODE_57_length_24859_cov_17.473029_25	K03526
Feral_10	NODE_58_length_24259_cov_9.172947_3	K06926
Feral_10	NODE_58_length_24259_cov_9.172947_15	K01448
Feral_10	NODE_58_length_24259_cov_9.172947_24	K00558
Feral_10	NODE_59_length_24144_cov_14.651459_1	K06978
Feral_10	NODE_59_length_24144_cov_14.651459_3	K05970
Feral_10	NODE_59_length_24144_cov_14.651459_5	K21572
Feral_10	NODE_59_length_24144_cov_14.651459_10	K03929
Feral_10	NODE_59_length_24144_cov_14.651459_12	K02429
Feral_10	NODE_59_length_24144_cov_14.651459_13	K03332
Feral_10	NODE_60_length_24110_cov_5.990813_1	K04066
Feral_10	NODE_60_length_24110_cov_5.990813_3	K07259
Feral_10	NODE_60_length_24110_cov_5.990813_4	K06142
Feral_10	NODE_60_length_24110_cov_5.990813_5	K06142
Feral_10	NODE_60_length_24110_cov_5.990813_6	K07277
Feral_10	NODE_60_length_24110_cov_5.990813_7	K00806
Feral_10	NODE_60_length_24110_cov_5.990813_10	K12373
Feral_10	NODE_60_length_24110_cov_5.990813_15	K01945
Feral_10	NODE_61_length_24056_cov_5.893046_1	K00265
Feral_10	NODE_61_length_24056_cov_5.893046_2	K00266
Feral_10	NODE_61_length_24056_cov_5.893046_4	K04761
Feral_10	NODE_61_length_24056_cov_5.893046_5	K01737
Feral_10	NODE_61_length_24056_cov_5.893046_7	K05305
Feral_10	NODE_61_length_24056_cov_5.893046_9	K10536
Feral_10	NODE_61_length_24056_cov_5.893046_10	K12251
Feral_10	NODE_61_length_24056_cov_5.893046_11	K02429
Feral_10	NODE_61_length_24056_cov_5.893046_13	K00942
Feral_10	NODE_61_length_24056_cov_5.893046_14	K00969
Feral_10	NODE_62_length_24035_cov_19.531651_2	K07259
Feral_10	NODE_62_length_24035_cov_19.531651_3	K00278
Feral_10	NODE_62_length_24035_cov_19.531651_4	K01775
Feral_10	NODE_62_length_24035_cov_19.531651_5	K08191
Feral_10	NODE_62_length_24035_cov_19.531651_6	K07407
Feral_10	NODE_62_length_24035_cov_19.531651_8	K01872
Feral_10	NODE_62_length_24035_cov_19.531651_11	K21572
Feral_10	NODE_63_length_23974_cov_15.629583_1	K04077
Feral_10	NODE_63_length_23974_cov_15.629583_2	K04078
Feral_10	NODE_63_length_23974_cov_15.629583_4	K00600
Feral_10	NODE_63_length_23974_cov_15.629583_5	K02519
Feral_10	NODE_63_length_23974_cov_15.629583_6	K02600
Feral_10	NODE_63_length_23974_cov_15.629583_7	K09748
Feral_10	NODE_63_length_23974_cov_15.629583_9	K00677
Feral_10	NODE_63_length_23974_cov_15.629583_11	K02536
Feral_10	NODE_63_length_23974_cov_15.629583_14	K01881
Feral_10	NODE_63_length_23974_cov_15.629583_16	K04075
Feral_10	NODE_63_length_23974_cov_15.629583_17	K09955
Feral_10	NODE_63_length_23974_cov_15.629583_19	K01462
Feral_10	NODE_64_length_23900_cov_6.196016_3	K07552
Feral_10	NODE_64_length_23900_cov_6.196016_6	K02014
Feral_10	NODE_64_length_23900_cov_6.196016_7	K01736
Feral_10	NODE_64_length_23900_cov_6.196016_9	K02343
Feral_10	NODE_64_length_23900_cov_6.196016_10	K00655
Feral_10	NODE_64_length_23900_cov_6.196016_11	K07098
Feral_10	NODE_64_length_23900_cov_6.196016_13	K01465
Feral_10	NODE_64_length_23900_cov_6.196016_14	K00721
Feral_10	NODE_64_length_23900_cov_6.196016_15	K03719
Feral_10	NODE_64_length_23900_cov_6.196016_16	K01740
Feral_10	NODE_65_length_23897_cov_19.348209_2	K00700
Feral_10	NODE_65_length_23897_cov_19.348209_3	K19334
Feral_10	NODE_65_length_23897_cov_19.348209_5	K01091
Feral_10	NODE_65_length_23897_cov_19.348209_6	K00705
Feral_10	NODE_65_length_23897_cov_19.348209_7	K07082
Feral_10	NODE_65_length_23897_cov_19.348209_8	K01338
Feral_10	NODE_65_length_23897_cov_19.348209_9	K00773
Feral_10	NODE_65_length_23897_cov_19.348209_10	K11720
Feral_10	NODE_65_length_23897_cov_19.348209_12	K01955
Feral_10	NODE_65_length_23897_cov_19.348209_13	K01956
Feral_10	NODE_65_length_23897_cov_19.348209_14	K00764
Feral_10	NODE_65_length_23897_cov_19.348209_15	K00820
Feral_10	NODE_66_length_23720_cov_19.194507_4	K02884
Feral_10	NODE_66_length_23720_cov_19.194507_5	K00602
Feral_10	NODE_66_length_23720_cov_19.194507_6	K01624
Feral_10	NODE_66_length_23720_cov_19.194507_7	K01198
Feral_10	NODE_66_length_23720_cov_19.194507_17	K07133
Feral_10	NODE_67_length_23720_cov_15.461018_2	K03744
Feral_10	NODE_67_length_23720_cov_15.461018_3	K06872
Feral_10	NODE_67_length_23720_cov_15.461018_4	K04773
Feral_10	NODE_67_length_23720_cov_15.461018_5	K00912
Feral_10	NODE_67_length_23720_cov_15.461018_6	K03783
Feral_10	NODE_67_length_23720_cov_15.461018_7	K00946
Feral_10	NODE_67_length_23720_cov_15.461018_8	K09680
Feral_10	NODE_67_length_23720_cov_15.461018_9	K02371
Feral_10	NODE_67_length_23720_cov_15.461018_9	K00459
Feral_10	NODE_67_length_23720_cov_15.461018_10	K06381
Feral_10	NODE_67_length_23720_cov_15.461018_11	K08218
Feral_10	NODE_67_length_23720_cov_15.461018_13	K06941
Feral_10	NODE_67_length_23720_cov_15.461018_15	K00097
Feral_10	NODE_67_length_23720_cov_15.461018_20	K03075
Feral_10	NODE_68_length_23711_cov_13.772531_1	K02986
Feral_10	NODE_68_length_23711_cov_13.772531_2	K03040
Feral_10	NODE_68_length_23711_cov_13.772531_3	K02879
Feral_10	NODE_68_length_23711_cov_13.772531_8	K01235
Feral_10	NODE_68_length_23711_cov_13.772531_9	K00800
Feral_10	NODE_68_length_23711_cov_13.772531_10	K01735
Feral_10	NODE_68_length_23711_cov_13.772531_12	K06133
Feral_10	NODE_68_length_23711_cov_13.772531_15	K03088
Feral_10	NODE_68_length_23711_cov_13.772531_18	K06925
Feral_10	NODE_68_length_23711_cov_13.772531_19	K07391
Feral_10	NODE_69_length_23593_cov_6.569802_1	K12257
Feral_10	NODE_69_length_23593_cov_6.569802_2	K03701
Feral_10	NODE_69_length_23593_cov_6.569802_5	K01610
Feral_10	NODE_70_length_23325_cov_19.895316_3	K09955
Feral_10	NODE_70_length_23325_cov_19.895316_8	K03624
Feral_10	NODE_70_length_23325_cov_19.895316_9	K02503
Feral_10	NODE_70_length_23325_cov_19.895316_10	K00971
Feral_10	NODE_70_length_23325_cov_19.895316_11	K02015
Feral_10	NODE_70_length_23325_cov_19.895316_12	K02016
Feral_10	NODE_70_length_23325_cov_19.895316_14	K02014
Feral_10	NODE_70_length_23325_cov_19.895316_15	K02227
Feral_10	NODE_71_length_23184_cov_17.527433_2	K15532
Feral_10	NODE_71_length_23184_cov_17.527433_7	K01520
Feral_10	NODE_71_length_23184_cov_17.527433_8	K01129
Feral_10	NODE_71_length_23184_cov_17.527433_10	K05970
Feral_10	NODE_71_length_23184_cov_17.527433_11	K03574
Feral_10	NODE_71_length_23184_cov_17.527433_12	K18672
Feral_10	NODE_71_length_23184_cov_17.527433_13	K00796
Feral_10	NODE_71_length_23184_cov_17.527433_14	K01929
Feral_10	NODE_71_length_23184_cov_17.527433_16	K11085
Feral_10	NODE_71_length_23184_cov_17.527433_16	K06147
Feral_10	NODE_71_length_23184_cov_17.527433_17	K06168
Feral_10	NODE_72_length_23022_cov_13.325380_2	K00721
Feral_10	NODE_72_length_23022_cov_13.325380_3	K06959
Feral_10	NODE_72_length_23022_cov_13.325380_4	K03281
Feral_10	NODE_72_length_23022_cov_13.325380_7	K01887
Feral_10	NODE_72_length_23022_cov_13.325380_10	K02338
Feral_10	NODE_72_length_23022_cov_13.325380_11	K02342
Feral_10	NODE_72_length_23022_cov_13.325380_13	K03313
Feral_10	NODE_72_length_23022_cov_13.325380_15	K01929
Feral_10	NODE_72_length_23022_cov_13.325380_16	K01520
Feral_10	NODE_72_length_23022_cov_13.325380_17	K11720
Feral_10	NODE_72_length_23022_cov_13.325380_18	K00773
Feral_10	NODE_73_length_22967_cov_5.130587_3	K03313
Feral_10	NODE_73_length_22967_cov_5.130587_4	K03651
Feral_10	NODE_73_length_22967_cov_5.130587_6	K06207
Feral_10	NODE_73_length_22967_cov_5.130587_7	K00262
Feral_10	NODE_73_length_22967_cov_5.130587_9	K07407
Feral_10	NODE_73_length_22967_cov_5.130587_10	K03100
Feral_10	NODE_73_length_22967_cov_5.130587_13	K07214
Feral_10	NODE_74_length_22854_cov_11.682223_1	K01972
Feral_10	NODE_74_length_22854_cov_11.682223_2	K07058
Feral_10	NODE_74_length_22854_cov_11.682223_3	K00951
Feral_10	NODE_74_length_22854_cov_11.682223_6	K03526
Feral_10	NODE_74_length_22854_cov_11.682223_7	K06969
Feral_10	NODE_74_length_22854_cov_11.682223_10	K17103
Feral_10	NODE_74_length_22854_cov_11.682223_11	K01372
Feral_10	NODE_74_length_22854_cov_11.682223_12	K00134
Feral_10	NODE_74_length_22854_cov_11.682223_12	K01596
Feral_10	NODE_74_length_22854_cov_11.682223_13	K03787
Feral_10	NODE_74_length_22854_cov_11.682223_14	K00748
Feral_10	NODE_74_length_22854_cov_11.682223_15	K06997
Feral_10	NODE_74_length_22854_cov_11.682223_16	K03217
Feral_10	NODE_74_length_22854_cov_11.682223_18	K00554
Feral_10	NODE_75_length_22645_cov_18.786587_2	K14155
Feral_10	NODE_75_length_22645_cov_18.786587_4	K01738
Feral_10	NODE_75_length_22645_cov_18.786587_5	K03154
Feral_10	NODE_75_length_22645_cov_18.786587_6	K21029
Feral_10	NODE_75_length_22645_cov_18.786587_7	K07092
Feral_10	NODE_75_length_22645_cov_18.786587_9	K21140
Feral_10	NODE_75_length_22645_cov_18.786587_11	K11717
Feral_10	NODE_75_length_22645_cov_18.786587_14	K21572
Feral_10	NODE_75_length_22645_cov_18.786587_18	K07507
Feral_10	NODE_75_length_22645_cov_18.786587_20	K03088
Feral_10	NODE_76_length_22376_cov_6.418664_1	K01607
Feral_10	NODE_76_length_22376_cov_6.418664_3	K07221
Feral_10	NODE_77_length_22159_cov_17.220729_3	K07133
Feral_10	NODE_77_length_22159_cov_17.220729_7	K07133
Feral_10	NODE_77_length_22159_cov_17.220729_8	K01091
Feral_10	NODE_77_length_22159_cov_17.220729_11	K21572
Feral_10	NODE_77_length_22159_cov_17.220729_13	K01126
Feral_10	NODE_78_length_22141_cov_6.521779_6	K01745
Feral_10	NODE_78_length_22141_cov_6.521779_7	K00059
Feral_10	NODE_78_length_22141_cov_6.521779_10	K02078
Feral_10	NODE_78_length_22141_cov_6.521779_13	K07107
Feral_10	NODE_78_length_22141_cov_6.521779_15	K02078
Feral_10	NODE_78_length_22141_cov_6.521779_19	K09516
Feral_10	NODE_78_length_22141_cov_6.521779_19	K00655
Feral_10	NODE_78_length_22141_cov_6.521779_20	K13993
Feral_10	NODE_78_length_22141_cov_6.521779_21	K03737
Feral_10	NODE_79_length_22113_cov_7.851392_19	K01448
Feral_10	NODE_80_length_22098_cov_17.848750_3	K07301
Feral_10	NODE_80_length_22098_cov_17.848750_4	K14742
Feral_10	NODE_80_length_22098_cov_17.848750_6	K00790
Feral_10	NODE_80_length_22098_cov_17.848750_7	K02860
Feral_10	NODE_80_length_22098_cov_17.848750_8	K00099
Feral_10	NODE_80_length_22098_cov_17.848750_9	K11749
Feral_10	NODE_80_length_22098_cov_17.848750_10	K11752
Feral_10	NODE_80_length_22098_cov_17.848750_12	K03565
Feral_10	NODE_80_length_22098_cov_17.848750_13	K02242
Feral_10	NODE_80_length_22098_cov_17.848750_14	K00762
Feral_10	NODE_80_length_22098_cov_17.848750_16	K01755
Feral_10	NODE_80_length_22098_cov_17.848750_18	K02871
Feral_10	NODE_80_length_22098_cov_17.848750_19	K02996
Feral_10	NODE_80_length_22098_cov_17.848750_20	K02967
Feral_10	NODE_80_length_22098_cov_17.848750_21	K02357
Feral_10	NODE_81_length_22038_cov_6.096529_1	K13747
Feral_10	NODE_81_length_22038_cov_6.096529_2	K01784
Feral_10	NODE_81_length_22038_cov_6.096529_5	K00831
Feral_10	NODE_81_length_22038_cov_6.096529_7	K08289
Feral_10	NODE_81_length_22038_cov_6.096529_10	K07273
Feral_10	NODE_81_length_22038_cov_6.096529_12	K02945
Feral_10	NODE_82_length_21954_cov_11.491438_7	K03205
Feral_10	NODE_82_length_21954_cov_11.491438_15	K03630
Feral_10	NODE_82_length_21954_cov_11.491438_22	K18640
Feral_10	NODE_83_length_21913_cov_18.523881_3	K03925
Feral_10	NODE_83_length_21913_cov_18.523881_4	K03438
Feral_10	NODE_83_length_21913_cov_18.523881_7	K01928
Feral_10	NODE_83_length_21913_cov_18.523881_8	K01000
Feral_10	NODE_83_length_21913_cov_18.523881_9	K01925
Feral_10	NODE_83_length_21913_cov_18.523881_11	K02563
Feral_10	NODE_83_length_21913_cov_18.523881_12	K01924
Feral_10	NODE_83_length_21913_cov_18.523881_13	K03589
Feral_10	NODE_83_length_21913_cov_18.523881_14	K03590
Feral_10	NODE_83_length_21913_cov_18.523881_15	K03531
Feral_10	NODE_83_length_21913_cov_18.523881_16	K09117
Feral_10	NODE_83_length_21913_cov_18.523881_18	K00925
Feral_10	NODE_84_length_21878_cov_16.376850_4	K00677
Feral_10	NODE_84_length_21878_cov_16.376850_7	K09811
Feral_10	NODE_84_length_21878_cov_16.376850_9	K06153
Feral_10	NODE_84_length_21878_cov_16.376850_10	K03177
Feral_10	NODE_84_length_21878_cov_16.376850_11	K07568
Feral_10	NODE_84_length_21878_cov_16.376850_13	K02956
Feral_10	NODE_84_length_21878_cov_16.376850_14	K06207
Feral_10	NODE_84_length_21878_cov_16.376850_15	K01243
Feral_10	NODE_84_length_21878_cov_16.376850_17	K02429
Feral_10	NODE_85_length_21761_cov_18.665438_1	K02171
Feral_10	NODE_85_length_21761_cov_18.665438_2	K03832
Feral_10	NODE_85_length_21761_cov_18.665438_3	K07040
Feral_10	NODE_85_length_21761_cov_18.665438_4	K02911
Feral_10	NODE_85_length_21761_cov_18.665438_5	K00648
Feral_10	NODE_85_length_21761_cov_18.665438_6	K03595
Feral_10	NODE_85_length_21761_cov_18.665438_7	K03977
Feral_10	NODE_85_length_21761_cov_18.665438_8	K02065
Feral_10	NODE_85_length_21761_cov_18.665438_9	K02066
Feral_10	NODE_85_length_21761_cov_18.665438_10	K06861
Feral_10	NODE_85_length_21761_cov_18.665438_10	K10822
Feral_10	NODE_85_length_21761_cov_18.665438_11	K03545
Feral_10	NODE_85_length_21761_cov_18.665438_12	K01358
Feral_10	NODE_85_length_21761_cov_18.665438_13	K03544
Feral_10	NODE_85_length_21761_cov_18.665438_14	K03654
Feral_10	NODE_85_length_21761_cov_18.665438_15	K00800
Feral_10	NODE_85_length_21761_cov_18.665438_17	K09816
Feral_10	NODE_86_length_21759_cov_6.277599_3	K09013
Feral_10	NODE_86_length_21759_cov_6.277599_4	K09015
Feral_10	NODE_86_length_21759_cov_6.277599_5	K11717
Feral_10	NODE_86_length_21759_cov_6.277599_6	K03470
Feral_10	NODE_86_length_21759_cov_6.277599_8	K21572
Feral_10	NODE_86_length_21759_cov_6.277599_12	K21572
Feral_10	NODE_87_length_21362_cov_4.769841_1	K07391
Feral_10	NODE_87_length_21362_cov_4.769841_2	K06925
Feral_10	NODE_87_length_21362_cov_4.769841_6	K06133
Feral_10	NODE_87_length_21362_cov_4.769841_7	K03744
Feral_10	NODE_87_length_21362_cov_4.769841_9	K07387
Feral_10	NODE_87_length_21362_cov_4.769841_10	K01785
Feral_10	NODE_87_length_21362_cov_4.769841_11	K05367
Feral_10	NODE_87_length_21362_cov_4.769841_12	K06894
Feral_10	NODE_87_length_21362_cov_4.769841_13	K04078
Feral_10	NODE_87_length_21362_cov_4.769841_14	K04077
Feral_10	NODE_88_length_21068_cov_18.047209_2	K06958
Feral_10	NODE_88_length_21068_cov_18.047209_3	K01696
Feral_10	NODE_88_length_21068_cov_18.047209_4	K01657
Feral_10	NODE_88_length_21068_cov_18.047209_5	K01658
Feral_10	NODE_88_length_21068_cov_18.047209_6	K00766
Feral_10	NODE_88_length_21068_cov_18.047209_9	K01695
Feral_10	NODE_88_length_21068_cov_18.047209_10	K15532
Feral_10	NODE_88_length_21068_cov_18.047209_12	K07405
Feral_10	NODE_88_length_21068_cov_18.047209_16	K21556
Feral_10	NODE_88_length_21068_cov_18.047209_18	K00791
Feral_10	NODE_88_length_21068_cov_18.047209_19	K00134
Feral_10	NODE_89_length_20795_cov_15.605689_1	K01190
Feral_10	NODE_89_length_20795_cov_15.605689_3	K17609
Feral_10	NODE_89_length_20795_cov_15.605689_5	K04759
Feral_10	NODE_89_length_20795_cov_15.605689_5	K04758
Feral_10	NODE_89_length_20795_cov_15.605689_6	K00075
Feral_10	NODE_89_length_20795_cov_15.605689_7	K06167
Feral_10	NODE_89_length_20795_cov_15.605689_9	K01889
Feral_10	NODE_89_length_20795_cov_15.605689_10	K00330
Feral_10	NODE_89_length_20795_cov_15.605689_11	K00331
Feral_10	NODE_89_length_20795_cov_15.605689_14	K00338
Feral_10	NODE_89_length_20795_cov_15.605689_16	K00340
Feral_10	NODE_90_length_20783_cov_13.831580_1	K00265
Feral_10	NODE_90_length_20783_cov_13.831580_2	K08676
Feral_10	NODE_90_length_20783_cov_13.831580_4	K07085
Feral_10	NODE_90_length_20783_cov_13.831580_5	K06167
Feral_10	NODE_90_length_20783_cov_13.831580_10	K01442
Feral_10	NODE_91_length_20552_cov_18.319803_1	K03657
Feral_10	NODE_91_length_20552_cov_18.319803_3	K06076
Feral_10	NODE_91_length_20552_cov_18.319803_9	K07058
Feral_10	NODE_91_length_20552_cov_18.319803_11	K03803
Feral_10	NODE_91_length_20552_cov_18.319803_12	K03616
Feral_10	NODE_91_length_20552_cov_18.319803_13	K03615
Feral_10	NODE_91_length_20552_cov_18.319803_14	K03614
Feral_10	NODE_91_length_20552_cov_18.319803_15	K03612
Feral_10	NODE_91_length_20552_cov_18.319803_16	K03613
Feral_10	NODE_91_length_20552_cov_18.319803_17	K03617
Feral_10	NODE_91_length_20552_cov_18.319803_18	K01784
Feral_10	NODE_91_length_20552_cov_18.319803_19	K03579
Feral_10	NODE_92_length_20464_cov_23.517762_2	K15923
Feral_10	NODE_92_length_20464_cov_23.517762_3	K01190
Feral_10	NODE_92_length_20464_cov_23.517762_4	K07214
Feral_10	NODE_92_length_20464_cov_23.517762_9	K05349
Feral_10	NODE_92_length_20464_cov_23.517762_10	K01216
Feral_10	NODE_93_length_20236_cov_13.435608_1	K01775
Feral_10	NODE_93_length_20236_cov_13.435608_2	K01372
Feral_10	NODE_93_length_20236_cov_13.435608_5	K08307
Feral_10	NODE_93_length_20236_cov_13.435608_7	K03466
Feral_10	NODE_93_length_20236_cov_13.435608_9	K03734
Feral_10	NODE_93_length_20236_cov_13.435608_11	K02238
Feral_10	NODE_93_length_20236_cov_13.435608_12	K00925
Feral_10	NODE_94_length_20189_cov_20.263038_1	K01181
Feral_10	NODE_94_length_20189_cov_20.263038_4	K06921
Feral_10	NODE_94_length_20189_cov_20.263038_5	K01181
Feral_10	NODE_94_length_20189_cov_20.263038_5	K07214
Feral_10	NODE_94_length_20189_cov_20.263038_7	K05349
Feral_10	NODE_94_length_20189_cov_20.263038_10	K06113
Feral_10	NODE_94_length_20189_cov_20.263038_11	K15531
Feral_10	NODE_94_length_20189_cov_20.263038_12	K01811
Feral_10	NODE_95_length_20175_cov_16.765308_2	K06877
Feral_10	NODE_95_length_20175_cov_16.765308_4	K06001
Feral_10	NODE_95_length_20175_cov_16.765308_5	K01258
Feral_10	NODE_95_length_20175_cov_16.765308_7	K03572
Feral_10	NODE_95_length_20175_cov_16.765308_8	K09774
Feral_10	NODE_95_length_20175_cov_16.765308_9	K03771
Feral_10	NODE_95_length_20175_cov_16.765308_11	K00088
Feral_10	NODE_96_length_19986_cov_5.238924_10	K02334
Feral_10	NODE_97_length_19974_cov_21.052513_1	K01629
Feral_10	NODE_97_length_19974_cov_21.052513_2	K03534
Feral_10	NODE_97_length_19974_cov_21.052513_3	K02856
Feral_10	NODE_97_length_19974_cov_21.052513_4	K01813
Feral_10	NODE_97_length_19974_cov_21.052513_5	K00848
Feral_10	NODE_97_length_19974_cov_21.052513_8	K01190
Feral_10	NODE_97_length_19974_cov_21.052513_9	K15530
Feral_10	NODE_97_length_19974_cov_21.052513_10	K18197
Feral_10	NODE_98_length_19759_cov_12.138957_2	K00850
Feral_10	NODE_98_length_19759_cov_12.138957_3	K03976
Feral_10	NODE_98_length_19759_cov_12.138957_5	K08364
Feral_10	NODE_98_length_19759_cov_12.138957_6	K02014
Feral_10	NODE_98_length_19759_cov_12.138957_9	K14441
Feral_10	NODE_98_length_19759_cov_12.138957_11	K00859
Feral_10	NODE_98_length_19759_cov_12.138957_13	K03210
Feral_10	NODE_98_length_19759_cov_12.138957_16	K12960
Feral_10	NODE_98_length_19759_cov_12.138957_17	K03783
Feral_10	NODE_98_length_19759_cov_12.138957_18	K18682
Feral_10	NODE_98_length_19759_cov_12.138957_19	K09888
Feral_10	NODE_99_length_19755_cov_10.446853_2	K01489
Feral_10	NODE_99_length_19755_cov_10.446853_3	K00566
Feral_10	NODE_99_length_19755_cov_10.446853_7	K01803
Feral_10	NODE_99_length_19755_cov_10.446853_8	K01866
Feral_10	NODE_99_length_19755_cov_10.446853_9	K02834
Feral_10	NODE_99_length_19755_cov_10.446853_10	K09808
Feral_10	NODE_99_length_19755_cov_10.446853_11	K01809
Feral_10	NODE_99_length_19755_cov_10.446853_12	K03152
Feral_10	NODE_99_length_19755_cov_10.446853_13	K04762
Feral_10	NODE_99_length_19755_cov_10.446853_14	K00820
Feral_10	NODE_99_length_19755_cov_10.446853_15	K06973
Feral_10	NODE_99_length_19755_cov_10.446853_17	K00971
Feral_10	NODE_99_length_19755_cov_10.446853_18	K01790
Feral_10	NODE_100_length_19668_cov_14.805894_1	K02965
Feral_10	NODE_100_length_19668_cov_14.805894_2	K02890
Feral_10	NODE_100_length_19668_cov_14.805894_3	K02982
Feral_10	NODE_100_length_19668_cov_14.805894_5	K03703
Feral_10	NODE_100_length_19668_cov_14.805894_6	K03811
Feral_10	NODE_100_length_19668_cov_14.805894_7	K02078
Feral_10	NODE_100_length_19668_cov_14.805894_10	K09811
Feral_10	NODE_100_length_19668_cov_14.805894_12	K06153
Feral_10	NODE_100_length_19668_cov_14.805894_13	K03269
Feral_10	NODE_100_length_19668_cov_14.805894_15	K02878
Feral_10	NODE_100_length_19668_cov_14.805894_17	K02961
Feral_10	NODE_100_length_19668_cov_14.805894_18	K02874
Feral_10	NODE_100_length_19668_cov_14.805894_19	K02895
Feral_10	NODE_100_length_19668_cov_14.805894_20	K02931
Feral_10	NODE_100_length_19668_cov_14.805894_21	K02954
Feral_10	NODE_100_length_19668_cov_14.805894_22	K02994
Feral_10	NODE_100_length_19668_cov_14.805894_23	K02933
Feral_10	NODE_100_length_19668_cov_14.805894_24	K02881
Feral_10	NODE_100_length_19668_cov_14.805894_25	K02988
Feral_10	NODE_100_length_19668_cov_14.805894_26	K02907
Feral_10	NODE_100_length_19668_cov_14.805894_27	K02876
Feral_10	NODE_100_length_19668_cov_14.805894_28	K03076
Feral_10	NODE_100_length_19668_cov_14.805894_29	K01265
Feral_10	NODE_100_length_19668_cov_14.805894_30	K02518
Feral_10	NODE_100_length_19668_cov_14.805894_31	K02919
Feral_10	NODE_100_length_19668_cov_14.805894_32	K02952
Feral_10	NODE_101_length_19430_cov_14.534245_1	K01653
Feral_10	NODE_101_length_19430_cov_14.534245_2	K01652
Feral_10	NODE_101_length_19430_cov_14.534245_3	K01687
Feral_10	NODE_101_length_19430_cov_14.534245_4	K00873
Feral_10	NODE_101_length_19430_cov_14.534245_11	K01991
Feral_10	NODE_101_length_19430_cov_14.534245_12	K03606
Feral_10	NODE_102_length_19323_cov_6.105616_1	K02013
Feral_10	NODE_102_length_19323_cov_6.105616_2	K03169
Feral_10	NODE_102_length_19323_cov_6.105616_3	K00560
Feral_10	NODE_102_length_19323_cov_6.105616_4	K00287
Feral_10	NODE_102_length_19323_cov_6.105616_6	K03630
Feral_10	NODE_102_length_19323_cov_6.105616_8	K03269
Feral_10	NODE_102_length_19323_cov_6.105616_9	K01990
Feral_10	NODE_102_length_19323_cov_6.105616_10	K01992
Feral_10	NODE_102_length_19323_cov_6.105616_12	K00262
Feral_10	NODE_102_length_19323_cov_6.105616_13	K01754
Feral_10	NODE_102_length_19323_cov_6.105616_14	K07133
Feral_10	NODE_102_length_19323_cov_6.105616_15	K07025
Feral_10	NODE_102_length_19323_cov_6.105616_17	K01880
Feral_10	NODE_104_length_19047_cov_18.002791_2	K01950
Feral_10	NODE_104_length_19047_cov_18.002791_4	K07568
Feral_10	NODE_104_length_19047_cov_18.002791_7	K07114
Feral_10	NODE_104_length_19047_cov_18.002791_8	K07114
Feral_10	NODE_104_length_19047_cov_18.002791_11	K03924
Feral_10	NODE_104_length_19047_cov_18.002791_12	K12524
Feral_10	NODE_104_length_19047_cov_18.002791_13	K15635
Feral_10	NODE_104_length_19047_cov_18.002791_14	K01733
Feral_10	NODE_105_length_19024_cov_20.493806_5	K04744
Feral_10	NODE_105_length_19024_cov_20.493806_6	K03455
Feral_10	NODE_105_length_19024_cov_20.493806_7	K08676
Feral_10	NODE_105_length_19024_cov_20.493806_8	K16238
Feral_10	NODE_105_length_19024_cov_20.493806_9	K03735
Feral_10	NODE_105_length_19024_cov_20.493806_10	K03736
Feral_10	NODE_106_length_18908_cov_6.028006_1	K00927
Feral_10	NODE_106_length_18908_cov_6.028006_2	K00384
Feral_10	NODE_106_length_18908_cov_6.028006_4	K03466
Feral_10	NODE_106_length_18908_cov_6.028006_11	K01991
Feral_10	NODE_107_length_18819_cov_13.015935_5	K11105
Feral_10	NODE_107_length_18819_cov_13.015935_7	K07301
Feral_10	NODE_108_length_18761_cov_6.670640_6	K07391
Feral_10	NODE_108_length_18761_cov_6.670640_9	K03565
Feral_10	NODE_108_length_18761_cov_6.670640_10	K06168
Feral_10	NODE_108_length_18761_cov_6.670640_11	K00876
Feral_10	NODE_108_length_18761_cov_6.670640_12	K02428
Feral_10	NODE_109_length_18668_cov_4.874604_1	K02014
Feral_10	NODE_109_length_18668_cov_4.874604_11	K03455
Feral_10	NODE_109_length_18668_cov_4.874604_14	K01091
Feral_10	NODE_110_length_18433_cov_4.134617_1	K07277
Feral_10	NODE_110_length_18433_cov_4.134617_2	K06142
Feral_10	NODE_110_length_18433_cov_4.134617_3	K00174
Feral_10	NODE_110_length_18433_cov_4.134617_4	K00175
Feral_10	NODE_110_length_18433_cov_4.134617_5	K00262
Feral_10	NODE_110_length_18433_cov_4.134617_6	K14445
Feral_10	NODE_110_length_18433_cov_4.134617_8	K14445
Feral_10	NODE_110_length_18433_cov_4.134617_10	K01809
Feral_10	NODE_110_length_18433_cov_4.134617_11	K04762
Feral_10	NODE_111_length_18316_cov_5.787580_1	K19294
Feral_10	NODE_111_length_18316_cov_5.787580_2	K15738
Feral_10	NODE_111_length_18316_cov_5.787580_3	K07478
Feral_10	NODE_111_length_18316_cov_5.787580_5	K00075
Feral_10	NODE_111_length_18316_cov_5.787580_6	K06167
Feral_10	NODE_111_length_18316_cov_5.787580_7	K01951
Feral_10	NODE_111_length_18316_cov_5.787580_9	K00705
Feral_10	NODE_111_length_18316_cov_5.787580_11	K07082
Feral_10	NODE_112_length_18144_cov_16.548344_1	K01209
Feral_10	NODE_112_length_18144_cov_16.548344_3	K01804
Feral_10	NODE_112_length_18144_cov_16.548344_4	K03077
Feral_10	NODE_112_length_18144_cov_16.548344_6	K03307
Feral_10	NODE_112_length_18144_cov_16.548344_7	K01785
Feral_10	NODE_112_length_18144_cov_16.548344_9	K00849
Feral_10	NODE_112_length_18144_cov_16.548344_10	K02429
Feral_10	NODE_112_length_18144_cov_16.548344_11	K01785
Feral_10	NODE_112_length_18144_cov_16.548344_12	K11754
Feral_10	NODE_112_length_18144_cov_16.548344_13	K03686
Feral_10	NODE_112_length_18144_cov_16.548344_14	K03687
Feral_10	NODE_113_length_17691_cov_6.919710_1	K15255
Feral_10	NODE_113_length_17691_cov_6.919710_3	K11749
Feral_10	NODE_113_length_17691_cov_6.919710_4	K00099
Feral_10	NODE_113_length_17691_cov_6.919710_5	K02860
Feral_10	NODE_113_length_17691_cov_6.919710_6	K00790
Feral_10	NODE_113_length_17691_cov_6.919710_8	K14742
Feral_10	NODE_113_length_17691_cov_6.919710_9	K01206
Feral_10	NODE_113_length_17691_cov_6.919710_11	K00018
Feral_10	NODE_113_length_17691_cov_6.919710_14	K00845
Feral_10	NODE_113_length_17691_cov_6.919710_15	K01991
Feral_10	NODE_114_length_17559_cov_5.502228_3	K19302
Feral_10	NODE_114_length_17559_cov_5.502228_7	K07114
Feral_10	NODE_114_length_17559_cov_5.502228_8	K07114
Feral_10	NODE_114_length_17559_cov_5.502228_11	K03924
Feral_10	NODE_114_length_17559_cov_5.502228_13	K03543
Feral_10	NODE_115_length_17217_cov_21.524531_1	K19355
Feral_10	NODE_115_length_17217_cov_21.524531_5	K03773
Feral_10	NODE_115_length_17217_cov_21.524531_6	K12410
Feral_10	NODE_115_length_17217_cov_21.524531_7	K03718
Feral_10	NODE_115_length_17217_cov_21.524531_8	K01273
Feral_10	NODE_115_length_17217_cov_21.524531_8	K07010
Feral_10	NODE_115_length_17217_cov_21.524531_9	K00683
Feral_10	NODE_115_length_17217_cov_21.524531_15	K06921
Feral_10	NODE_116_length_17207_cov_19.253207_5	K21572
Feral_10	NODE_116_length_17207_cov_19.253207_7	K09955
Feral_10	NODE_117_length_17167_cov_4.550958_3	K00641
Feral_10	NODE_117_length_17167_cov_4.550958_4	K09955
Feral_10	NODE_117_length_17167_cov_4.550958_7	K01897
Feral_10	NODE_117_length_17167_cov_4.550958_9	K05989
Feral_10	NODE_117_length_17167_cov_4.550958_10	K09157
Feral_10	NODE_118_length_17141_cov_13.055425_2	K07317
Feral_10	NODE_118_length_17141_cov_13.055425_6	K03442
Feral_10	NODE_118_length_17141_cov_13.055425_11	K14445
Feral_10	NODE_119_length_17083_cov_17.997299_1	K00789
Feral_10	NODE_119_length_17083_cov_17.997299_3	K01719
Feral_10	NODE_119_length_17083_cov_17.997299_4	K03536
Feral_10	NODE_119_length_17083_cov_17.997299_5	K01866
Feral_10	NODE_119_length_17083_cov_17.997299_6	K01815
Feral_10	NODE_119_length_17083_cov_17.997299_7	K00046
Feral_10	NODE_119_length_17083_cov_17.997299_8	K03530
Feral_10	NODE_119_length_17083_cov_17.997299_11	K12257
Feral_10	NODE_119_length_17083_cov_17.997299_12	K06177
Feral_10	NODE_120_length_17012_cov_7.270567_1	K00330
Feral_10	NODE_120_length_17012_cov_7.270567_2	K00331
Feral_10	NODE_120_length_17012_cov_7.270567_3	K13378
Feral_10	NODE_120_length_17012_cov_7.270567_5	K00338
Feral_10	NODE_120_length_17012_cov_7.270567_7	K00340
Feral_10	NODE_120_length_17012_cov_7.270567_8	K00341
Feral_10	NODE_120_length_17012_cov_7.270567_10	K00343
Feral_10	NODE_121_length_16979_cov_15.455980_2	K00283
Feral_10	NODE_121_length_16979_cov_15.455980_2	K00382
Feral_10	NODE_121_length_16979_cov_15.455980_3	K00282
Feral_10	NODE_121_length_16979_cov_15.455980_4	K02437
Feral_10	NODE_121_length_16979_cov_15.455980_5	K00605
Feral_10	NODE_121_length_16979_cov_15.455980_6	K03800
Feral_10	NODE_121_length_16979_cov_15.455980_7	K01809
Feral_10	NODE_121_length_16979_cov_15.455980_8	K03498
Feral_10	NODE_121_length_16979_cov_15.455980_9	K03499
Feral_10	NODE_121_length_16979_cov_15.455980_10	K01662
Feral_10	NODE_122_length_16976_cov_22.211099_2	K21572
Feral_10	NODE_122_length_16976_cov_22.211099_3	K18581
Feral_10	NODE_122_length_16976_cov_22.211099_4	K07054
Feral_10	NODE_123_length_16889_cov_4.931508_2	K00560
Feral_10	NODE_123_length_16889_cov_4.931508_4	K03217
Feral_10	NODE_123_length_16889_cov_4.931508_5	K01937
Feral_10	NODE_123_length_16889_cov_4.931508_7	K03979
Feral_10	NODE_123_length_16889_cov_4.931508_9	K01710
Feral_10	NODE_123_length_16889_cov_4.931508_10	K07221
Feral_10	NODE_123_length_16889_cov_4.931508_11	K02528
Feral_10	NODE_124_length_16849_cov_6.449625_1	K07052
Feral_10	NODE_124_length_16849_cov_6.449625_2	K05540
Feral_10	NODE_124_length_16849_cov_6.449625_10	K03584
Feral_10	NODE_124_length_16849_cov_6.449625_11	K02968
Feral_10	NODE_124_length_16849_cov_6.449625_12	K00640
Feral_10	NODE_124_length_16849_cov_6.449625_13	K07444
Feral_10	NODE_124_length_16849_cov_6.449625_15	K09022
Feral_10	NODE_124_length_16849_cov_6.449625_16	K22522
Feral_10	NODE_124_length_16849_cov_6.449625_17	K02563
Feral_10	NODE_125_length_16775_cov_14.129545_3	K21572
Feral_10	NODE_125_length_16775_cov_14.129545_7	K02115
Feral_10	NODE_125_length_16775_cov_14.129545_8	K02111
Feral_10	NODE_125_length_16775_cov_14.129545_9	K02113
Feral_10	NODE_125_length_16775_cov_14.129545_10	K02109
Feral_10	NODE_125_length_16775_cov_14.129545_12	K02108
Feral_10	NODE_125_length_16775_cov_14.129545_14	K02112
Feral_10	NODE_126_length_16734_cov_18.466275_1	K02986
Feral_10	NODE_126_length_16734_cov_18.466275_2	K02948
Feral_10	NODE_126_length_16734_cov_18.466275_3	K02952
Feral_10	NODE_126_length_16734_cov_18.466275_4	K02919
Feral_10	NODE_126_length_16734_cov_18.466275_5	K02518
Feral_10	NODE_126_length_16734_cov_18.466275_6	K01265
Feral_10	NODE_126_length_16734_cov_18.466275_7	K03076
Feral_10	NODE_126_length_16734_cov_18.466275_8	K02876
Feral_10	NODE_126_length_16734_cov_18.466275_9	K02907
Feral_10	NODE_126_length_16734_cov_18.466275_10	K02988
Feral_10	NODE_126_length_16734_cov_18.466275_11	K02881
Feral_10	NODE_126_length_16734_cov_18.466275_12	K02933
Feral_10	NODE_126_length_16734_cov_18.466275_13	K02994
Feral_10	NODE_126_length_16734_cov_18.466275_14	K02954
Feral_10	NODE_126_length_16734_cov_18.466275_15	K02931
Feral_10	NODE_126_length_16734_cov_18.466275_16	K02895
Feral_10	NODE_126_length_16734_cov_18.466275_17	K02874
Feral_10	NODE_126_length_16734_cov_18.466275_18	K02961
Feral_10	NODE_126_length_16734_cov_18.466275_19	K02904
Feral_10	NODE_126_length_16734_cov_18.466275_20	K02878
Feral_10	NODE_126_length_16734_cov_18.466275_21	K02982
Feral_10	NODE_126_length_16734_cov_18.466275_22	K02890
Feral_10	NODE_126_length_16734_cov_18.466275_23	K02965
Feral_10	NODE_126_length_16734_cov_18.466275_24	K02886
Feral_10	NODE_126_length_16734_cov_18.466275_25	K02892
Feral_10	NODE_126_length_16734_cov_18.466275_26	K02926
Feral_10	NODE_126_length_16734_cov_18.466275_27	K02906
Feral_10	NODE_126_length_16734_cov_18.466275_28	K02946
Feral_10	NODE_126_length_16734_cov_18.466275_29	K02355
Feral_10	NODE_126_length_16734_cov_18.466275_30	K02992
Feral_10	NODE_126_length_16734_cov_18.466275_31	K02950
Feral_10	NODE_127_length_16655_cov_13.275843_5	K01776
Feral_10	NODE_127_length_16655_cov_13.275843_6	K02836
Feral_10	NODE_127_length_16655_cov_13.275843_7	K01676
Feral_10	NODE_127_length_16655_cov_13.275843_9	K01934
Feral_10	NODE_127_length_16655_cov_13.275843_12	K01442
Feral_10	NODE_127_length_16655_cov_13.275843_13	K03292
Feral_10	NODE_127_length_16655_cov_13.275843_15	K05970
Feral_10	NODE_128_length_16531_cov_6.704054_2	K12524
Feral_10	NODE_128_length_16531_cov_6.704054_4	K07001
Feral_10	NODE_128_length_16531_cov_6.704054_6	K01190
Feral_10	NODE_128_length_16531_cov_6.704054_8	K00981
Feral_10	NODE_128_length_16531_cov_6.704054_9	K03798
Feral_10	NODE_128_length_16531_cov_6.704054_10	K09710
Feral_10	NODE_128_length_16531_cov_6.704054_11	K01872
Feral_10	NODE_129_length_16516_cov_15.935484_1	K01676
Feral_10	NODE_129_length_16516_cov_15.935484_2	K03424
Feral_10	NODE_129_length_16516_cov_15.935484_4	K03832
Feral_10	NODE_129_length_16516_cov_15.935484_6	K00945
Feral_10	NODE_129_length_16516_cov_15.935484_9	K00945
Feral_10	NODE_129_length_16516_cov_15.935484_11	K03832
Feral_10	NODE_129_length_16516_cov_15.935484_13	K03424
Feral_10	NODE_129_length_16516_cov_15.935484_14	K01676
Feral_10	NODE_130_length_16478_cov_18.020459_1	K03553
Feral_10	NODE_130_length_16478_cov_18.020459_2	K00290
Feral_10	NODE_130_length_16478_cov_18.020459_5	K01991
Feral_10	NODE_130_length_16478_cov_18.020459_10	K01738
Feral_10	NODE_130_length_16478_cov_18.020459_11	K01740
Feral_10	NODE_130_length_16478_cov_18.020459_12	K02838
Feral_10	NODE_130_length_16478_cov_18.020459_13	K06949
Feral_10	NODE_131_length_16348_cov_7.235991_11	K19092
Feral_10	NODE_131_length_16348_cov_7.235991_12	K07746
Feral_10	NODE_131_length_16348_cov_7.235991_14	K06904
Feral_10	NODE_131_length_16348_cov_7.235991_24	K06223
Feral_10	NODE_132_length_16120_cov_19.673327_1	K01278
Feral_10	NODE_132_length_16120_cov_19.673327_5	K02564
Feral_10	NODE_132_length_16120_cov_19.673327_10	K00426
Feral_10	NODE_132_length_16120_cov_19.673327_11	K00425
Feral_10	NODE_133_length_16046_cov_16.285285_4	K01104
Feral_10	NODE_133_length_16046_cov_16.285285_23	K03111
Feral_10	NODE_134_length_16038_cov_14.722518_2	K01886
Feral_10	NODE_134_length_16038_cov_14.722518_5	K00971
Feral_10	NODE_134_length_16038_cov_14.722518_6	K01711
Feral_10	NODE_134_length_16038_cov_14.722518_7	K02377
Feral_10	NODE_135_length_15961_cov_4.655790_1	K17758
Feral_10	NODE_135_length_15961_cov_4.655790_1	K17759
Feral_10	NODE_135_length_15961_cov_4.655790_2	K02014
Feral_10	NODE_135_length_15961_cov_4.655790_4	K01775
Feral_10	NODE_135_length_15961_cov_4.655790_5	K01951
Feral_10	NODE_135_length_15961_cov_4.655790_6	K00088
Feral_10	NODE_135_length_15961_cov_4.655790_7	K01939
Feral_10	NODE_135_length_15961_cov_4.655790_8	K01756
Feral_10	NODE_135_length_15961_cov_4.655790_9	K01491
Feral_10	NODE_135_length_15961_cov_4.655790_10	K01945
Feral_10	NODE_135_length_15961_cov_4.655790_11	K00602
Feral_10	NODE_136_length_15937_cov_6.967762_4	K21572
Feral_10	NODE_136_length_15937_cov_6.967762_6	K02536
Feral_10	NODE_136_length_15937_cov_6.967762_7	K16363
Feral_10	NODE_136_length_15937_cov_6.967762_7	K02372
Feral_10	NODE_136_length_15937_cov_6.967762_8	K00677
Feral_10	NODE_136_length_15937_cov_6.967762_10	K00791
Feral_10	NODE_137_length_15863_cov_6.172318_1	K03553
Feral_10	NODE_137_length_15863_cov_6.172318_2	K03564
Feral_10	NODE_137_length_15863_cov_6.172318_5	K07133
Feral_10	NODE_137_length_15863_cov_6.172318_6	K12573
Feral_10	NODE_137_length_15863_cov_6.172318_8	K04084
Feral_10	NODE_137_length_15863_cov_6.172318_9	K17609
Feral_10	NODE_137_length_15863_cov_6.172318_11	K06949
Feral_10	NODE_137_length_15863_cov_6.172318_12	K02838
Feral_10	NODE_138_length_15589_cov_17.445410_3	K02557
Feral_10	NODE_138_length_15589_cov_17.445410_4	K06020
Feral_10	NODE_138_length_15589_cov_17.445410_4	K15738
Feral_10	NODE_138_length_15589_cov_17.445410_7	K04761
Feral_10	NODE_138_length_15589_cov_17.445410_8	K01442
Feral_10	NODE_138_length_15589_cov_17.445410_9	K03315
Feral_10	NODE_138_length_15589_cov_17.445410_11	K07154
Feral_10	NODE_138_length_15589_cov_17.445410_12	K07154
Feral_10	NODE_138_length_15589_cov_17.445410_13	K06113
Feral_10	NODE_138_length_15589_cov_17.445410_15	K02879
Feral_10	NODE_138_length_15589_cov_17.445410_16	K03040
Feral_10	NODE_139_length_15584_cov_7.195054_6	K01486
Feral_10	NODE_139_length_15584_cov_7.195054_8	K01775
Feral_10	NODE_140_length_15405_cov_6.976482_2	K11753
Feral_10	NODE_140_length_15405_cov_6.976482_3	K20866
Feral_10	NODE_140_length_15405_cov_6.976482_4	K08303
Feral_10	NODE_140_length_15405_cov_6.976482_5	K00930
Feral_10	NODE_140_length_15405_cov_6.976482_6	K00971
Feral_10	NODE_140_length_15405_cov_6.976482_8	K00060
Feral_10	NODE_140_length_15405_cov_6.976482_10	K18979
Feral_10	NODE_140_length_15405_cov_6.976482_13	K05592
Feral_10	NODE_141_length_15323_cov_18.433063_3	K04095
Feral_10	NODE_141_length_15323_cov_18.433063_6	K03701
Feral_10	NODE_141_length_15323_cov_18.433063_7	K05366
Feral_10	NODE_141_length_15323_cov_18.433063_8	K00609
Feral_10	NODE_141_length_15323_cov_18.433063_9	K00610
Feral_10	NODE_141_length_15323_cov_18.433063_10	K00600
Feral_10	NODE_141_length_15323_cov_18.433063_11	K01735
Feral_10	NODE_142_length_15296_cov_15.139098_2	K15726
Feral_10	NODE_142_length_15296_cov_15.139098_3	K21572
Feral_10	NODE_142_length_15296_cov_15.139098_5	K07165
Feral_10	NODE_142_length_15296_cov_15.139098_7	K03088
Feral_10	NODE_143_length_15049_cov_21.575564_1	K07487
Feral_10	NODE_143_length_15049_cov_21.575564_2	K02529
Feral_10	NODE_143_length_15049_cov_21.575564_3	K02529
Feral_10	NODE_143_length_15049_cov_21.575564_4	K02014
Feral_10	NODE_143_length_15049_cov_21.575564_5	K21572
Feral_10	NODE_143_length_15049_cov_21.575564_6	K00852
Feral_10	NODE_144_length_15029_cov_8.397022_11	K03624
Feral_10	NODE_144_length_15029_cov_8.397022_12	K02503
Feral_10	NODE_145_length_14943_cov_12.566497_1	K07263
Feral_10	NODE_145_length_14943_cov_12.566497_2	K04084
Feral_10	NODE_145_length_14943_cov_12.566497_3	K07404
Feral_10	NODE_145_length_14943_cov_12.566497_4	K02217
Feral_10	NODE_145_length_14943_cov_12.566497_5	K03624
Feral_10	NODE_145_length_14943_cov_12.566497_8	K12410
Feral_10	NODE_145_length_14943_cov_12.566497_9	K02970
Feral_10	NODE_145_length_14943_cov_12.566497_12	K06223
Feral_10	NODE_145_length_14943_cov_12.566497_13	K01155
Feral_10	NODE_145_length_14943_cov_12.566497_15	K00571
Feral_10	NODE_146_length_14756_cov_4.608054_1	K15519
Feral_10	NODE_146_length_14756_cov_4.608054_3	K07106
Feral_10	NODE_146_length_14756_cov_4.608054_4	K01267
Feral_10	NODE_146_length_14756_cov_4.608054_5	K02687
Feral_10	NODE_146_length_14756_cov_4.608054_8	K03327
Feral_10	NODE_146_length_14756_cov_4.608054_9	K01465
Feral_10	NODE_146_length_14756_cov_4.608054_10	K00721
Feral_10	NODE_146_length_14756_cov_4.608054_11	K01951
Feral_10	NODE_146_length_14756_cov_4.608054_12	K00980
Feral_10	NODE_147_length_14641_cov_12.530577_1	K18707
Feral_10	NODE_147_length_14641_cov_12.530577_2	K07056
Feral_10	NODE_147_length_14641_cov_12.530577_4	K01409
Feral_10	NODE_147_length_14641_cov_12.530577_5	K07137
Feral_10	NODE_148_length_14602_cov_16.453702_2	K02823
Feral_10	NODE_148_length_14602_cov_16.453702_3	K17828
Feral_10	NODE_148_length_14602_cov_16.453702_5	K01736
Feral_10	NODE_148_length_14602_cov_16.453702_8	K02013
Feral_10	NODE_148_length_14602_cov_16.453702_10	K04084
Feral_10	NODE_148_length_14602_cov_16.453702_11	K01142
Feral_10	NODE_148_length_14602_cov_16.453702_12	K00794
Feral_10	NODE_148_length_14602_cov_16.453702_14	K03629
Feral_10	NODE_149_length_14598_cov_3.735612_1	K01277
Feral_10	NODE_149_length_14598_cov_3.735612_4	K01939
Feral_10	NODE_149_length_14598_cov_3.735612_6	K09810
Feral_10	NODE_149_length_14598_cov_3.735612_6	K02003
Feral_10	NODE_149_length_14598_cov_3.735612_7	K00243
Feral_10	NODE_150_length_14545_cov_6.984334_6	K00956
Feral_10	NODE_150_length_14545_cov_6.984334_10	K06131
Feral_10	NODE_151_length_14465_cov_4.540389_4	K21572
Feral_10	NODE_152_length_14426_cov_6.906687_2	K13292
Feral_10	NODE_152_length_14426_cov_6.906687_4	K21681
Feral_10	NODE_152_length_14426_cov_6.906687_4	K00991
Feral_10	NODE_152_length_14426_cov_6.906687_5	K07271
Feral_10	NODE_152_length_14426_cov_6.906687_9	K00929
Feral_10	NODE_152_length_14426_cov_6.906687_11	K11085
Feral_10	NODE_152_length_14426_cov_6.906687_11	K06147
Feral_10	NODE_152_length_14426_cov_6.906687_13	K01887
Feral_10	NODE_153_length_14415_cov_17.447006_2	K09797
Feral_10	NODE_153_length_14415_cov_17.447006_4	K05349
Feral_10	NODE_153_length_14415_cov_17.447006_7	K01524
Feral_10	NODE_153_length_14415_cov_17.447006_8	K00937
Feral_10	NODE_153_length_14415_cov_17.447006_9	K02014
Feral_10	NODE_154_length_14401_cov_18.471490_4	K01803
Feral_10	NODE_154_length_14401_cov_18.471490_6	K01495
Feral_10	NODE_154_length_14401_cov_18.471490_8	K11991
Feral_10	NODE_154_length_14401_cov_18.471490_11	K17103
Feral_10	NODE_154_length_14401_cov_18.471490_12	K01613
Feral_10	NODE_154_length_14401_cov_18.471490_13	K02337
Feral_10	NODE_155_length_14344_cov_6.552383_1	K01424
Feral_10	NODE_155_length_14344_cov_6.552383_2	K02016
Feral_10	NODE_155_length_14344_cov_6.552383_3	K02015
Feral_10	NODE_155_length_14344_cov_6.552383_4	K03665
Feral_10	NODE_155_length_14344_cov_6.552383_7	K07473
Feral_10	NODE_156_length_14324_cov_6.043591_1	K09384
Feral_10	NODE_156_length_14324_cov_6.043591_2	K01372
Feral_10	NODE_156_length_14324_cov_6.043591_8	K03088
Feral_10	NODE_156_length_14324_cov_6.043591_9	K07139
Feral_10	NODE_157_length_14202_cov_4.184421_1	K13292
Feral_10	NODE_157_length_14202_cov_4.184421_2	K00927
Feral_10	NODE_157_length_14202_cov_4.184421_7	K21572
Feral_10	NODE_158_length_14187_cov_14.564888_2	K21572
Feral_10	NODE_158_length_14187_cov_14.564888_3	K07079
Feral_10	NODE_158_length_14187_cov_14.564888_4	K02574
Feral_10	NODE_158_length_14187_cov_14.564888_5	K00604
Feral_10	NODE_158_length_14187_cov_14.564888_5	K07091
Feral_10	NODE_158_length_14187_cov_14.564888_6	K01872
Feral_10	NODE_158_length_14187_cov_14.564888_7	K01091
Feral_10	NODE_158_length_14187_cov_14.564888_8	K15633
Feral_10	NODE_159_length_14098_cov_7.135940_3	K07462
Feral_10	NODE_159_length_14098_cov_7.135940_4	K14379
Feral_10	NODE_159_length_14098_cov_7.135940_5	K02014
Feral_10	NODE_159_length_14098_cov_7.135940_6	K15923
Feral_10	NODE_160_length_14066_cov_5.788166_6	K03215
Feral_10	NODE_160_length_14066_cov_5.788166_8	K01462
Feral_10	NODE_160_length_14066_cov_5.788166_9	K07447
Feral_10	NODE_161_length_14046_cov_4.907369_2	K03088
Feral_10	NODE_161_length_14046_cov_4.907369_3	K03501
Feral_10	NODE_161_length_14046_cov_4.907369_4	K11991
Feral_10	NODE_161_length_14046_cov_4.907369_5	K03152
Feral_10	NODE_161_length_14046_cov_4.907369_6	K01775
Feral_10	NODE_161_length_14046_cov_4.907369_7	K06973
Feral_10	NODE_161_length_14046_cov_4.907369_9	K00942
Feral_10	NODE_161_length_14046_cov_4.907369_10	K00969
Feral_10	NODE_161_length_14046_cov_4.907369_15	K11072
Feral_10	NODE_161_length_14046_cov_4.907369_15	K02052
Feral_10	NODE_161_length_14046_cov_4.907369_15	K02010
Feral_10	NODE_161_length_14046_cov_4.907369_15	K10822
Feral_10	NODE_161_length_14046_cov_4.907369_17	K01624
Feral_10	NODE_162_length_14027_cov_19.955053_1	K00525
Feral_10	NODE_162_length_14027_cov_19.955053_5	K03550
Feral_10	NODE_162_length_14027_cov_19.955053_6	K03340
Feral_10	NODE_163_length_14014_cov_5.012895_1	K03152
Feral_10	NODE_163_length_14014_cov_5.012895_2	K00991
Feral_10	NODE_163_length_14014_cov_5.012895_3	K03655
Feral_10	NODE_163_length_14014_cov_5.012895_5	K01662
Feral_10	NODE_163_length_14014_cov_5.012895_6	K03499
Feral_10	NODE_163_length_14014_cov_5.012895_12	K03088
Feral_10	NODE_163_length_14014_cov_5.012895_14	K02356
Feral_10	NODE_164_length_14011_cov_15.296790_3	K00177
Feral_10	NODE_164_length_14011_cov_15.296790_4	K00175
Feral_10	NODE_164_length_14011_cov_15.296790_5	K00174
Feral_10	NODE_164_length_14011_cov_15.296790_6	K00176
Feral_10	NODE_164_length_14011_cov_15.296790_7	K01491
Feral_10	NODE_164_length_14011_cov_15.296790_8	K03106
Feral_10	NODE_164_length_14011_cov_15.296790_11	K14441
Feral_10	NODE_164_length_14011_cov_15.296790_12	K03110
Feral_10	NODE_164_length_14011_cov_15.296790_14	K02913
Feral_10	NODE_164_length_14011_cov_15.296790_15	K02902
Feral_10	NODE_164_length_14011_cov_15.296790_17	K01409
Feral_10	NODE_164_length_14011_cov_15.296790_18	K01265
Feral_10	NODE_165_length_13995_cov_5.360115_7	K01205
Feral_10	NODE_166_length_13984_cov_6.026922_3	K01770
Feral_10	NODE_166_length_13984_cov_6.026922_9	K05776
Feral_10	NODE_166_length_13984_cov_6.026922_10	K01159
Feral_10	NODE_166_length_13984_cov_6.026922_11	K03152
Feral_10	NODE_167_length_13936_cov_5.738780_1	K03737
Feral_10	NODE_167_length_13936_cov_5.738780_2	K12373
Feral_10	NODE_167_length_13936_cov_5.738780_4	K05837
Feral_10	NODE_167_length_13936_cov_5.738780_5	K05515
Feral_10	NODE_167_length_13936_cov_5.738780_7	K03570
Feral_10	NODE_167_length_13936_cov_5.738780_8	K03569
Feral_10	NODE_167_length_13936_cov_5.738780_9	K00602
Feral_10	NODE_167_length_13936_cov_5.738780_10	K03574
Feral_10	NODE_168_length_13904_cov_5.151708_4	K05801
Feral_10	NODE_168_length_13904_cov_5.151708_8	K07491
Feral_10	NODE_168_length_13904_cov_5.151708_9	K04069
Feral_10	NODE_168_length_13904_cov_5.151708_11	K05366
Feral_10	NODE_168_length_13904_cov_5.151708_12	K00979
Feral_10	NODE_168_length_13904_cov_5.151708_14	K00700
Feral_10	NODE_169_length_13858_cov_19.478302_2	K21572
Feral_10	NODE_169_length_13858_cov_19.478302_4	K07133
Feral_10	NODE_169_length_13858_cov_19.478302_5	K01198
Feral_10	NODE_169_length_13858_cov_19.478302_6	K01051
Feral_10	NODE_169_length_13858_cov_19.478302_7	K00951
Feral_10	NODE_170_length_13849_cov_12.105626_2	K01951
Feral_10	NODE_171_length_13838_cov_14.395052_6	K21572
Feral_10	NODE_172_length_13817_cov_5.707019_6	K21572
Feral_10	NODE_173_length_13779_cov_5.203949_2	K02426
Feral_10	NODE_173_length_13779_cov_5.203949_3	K05540
Feral_10	NODE_173_length_13779_cov_5.203949_5	K07052
Feral_10	NODE_173_length_13779_cov_5.203949_6	K03526
Feral_10	NODE_173_length_13779_cov_5.203949_7	K01588
Feral_10	NODE_173_length_13779_cov_5.203949_9	K03092
Feral_10	NODE_173_length_13779_cov_5.203949_10	K01209
Feral_10	NODE_173_length_13779_cov_5.203949_11	K02238
Feral_10	NODE_174_length_13747_cov_19.695004_8	K03685
Feral_10	NODE_174_length_13747_cov_19.695004_9	K09458
Feral_10	NODE_174_length_13747_cov_19.695004_10	K02078
Feral_10	NODE_174_length_13747_cov_19.695004_12	K03473
Feral_10	NODE_175_length_13657_cov_6.295839_8	K01284
Feral_10	NODE_175_length_13657_cov_6.295839_11	K02004
Feral_10	NODE_175_length_13657_cov_6.295839_12	K02003
Feral_10	NODE_175_length_13657_cov_6.295839_13	K02005
Feral_10	NODE_176_length_13547_cov_18.928328_1	K03043
Feral_10	NODE_176_length_13547_cov_18.928328_2	K03046
Feral_10	NODE_176_length_13547_cov_18.928328_3	K01620
Feral_10	NODE_176_length_13547_cov_18.928328_5	K01883
Feral_10	NODE_176_length_13547_cov_18.928328_7	K17758
Feral_10	NODE_176_length_13547_cov_18.928328_7	K17759
Feral_10	NODE_176_length_13547_cov_18.928328_8	K00760
Feral_10	NODE_176_length_13547_cov_18.928328_9	K00939
Feral_10	NODE_177_length_13545_cov_20.350482_3	K05592
Feral_10	NODE_177_length_13545_cov_20.350482_7	K06373
Feral_10	NODE_177_length_13545_cov_20.350482_7	K06374
Feral_10	NODE_178_length_13518_cov_4.939984_2	K06894
Feral_10	NODE_179_length_13506_cov_13.068322_6	K21636
Feral_10	NODE_179_length_13506_cov_13.068322_7	K11175
Feral_10	NODE_180_length_13475_cov_4.670343_1	K01610
Feral_10	NODE_180_length_13475_cov_4.670343_6	K03685
Feral_10	NODE_180_length_13475_cov_4.670343_7	K09458
Feral_10	NODE_180_length_13475_cov_4.670343_8	K02078
Feral_10	NODE_181_length_13451_cov_14.522768_1	K00350
Feral_10	NODE_181_length_13451_cov_14.522768_2	K00351
Feral_10	NODE_181_length_13451_cov_14.522768_6	K07271
Feral_10	NODE_181_length_13451_cov_14.522768_8	K03701
Feral_10	NODE_181_length_13451_cov_14.522768_10	K01991
Feral_10	NODE_182_length_13371_cov_4.457945_1	K07462
Feral_10	NODE_185_length_13257_cov_16.706181_2	K02069
Feral_10	NODE_185_length_13257_cov_16.706181_4	K10536
Feral_10	NODE_185_length_13257_cov_16.706181_5	K12251
Feral_10	NODE_185_length_13257_cov_16.706181_6	K01915
Feral_10	NODE_185_length_13257_cov_16.706181_7	K07150
Feral_10	NODE_185_length_13257_cov_16.706181_9	K07456
Feral_10	NODE_186_length_13254_cov_5.767634_1	K00895
Feral_10	NODE_186_length_13254_cov_5.767634_2	K02066
Feral_10	NODE_186_length_13254_cov_5.767634_3	K02065
Feral_10	NODE_186_length_13254_cov_5.767634_4	K09922
Feral_10	NODE_186_length_13254_cov_5.767634_6	K03545
Feral_10	NODE_186_length_13254_cov_5.767634_7	K01358
Feral_10	NODE_186_length_13254_cov_5.767634_8	K03544
Feral_10	NODE_186_length_13254_cov_5.767634_9	K03654
Feral_10	NODE_186_length_13254_cov_5.767634_10	K01886
Feral_10	NODE_186_length_13254_cov_5.767634_11	K07322
Feral_10	NODE_187_length_13236_cov_10.094151_3	K12063
Feral_10	NODE_188_length_13190_cov_4.652075_8	K08303
Feral_10	NODE_188_length_13190_cov_4.652075_11	K01921
Feral_10	NODE_189_length_13179_cov_5.605760_1	K03628
Feral_10	NODE_189_length_13179_cov_5.605760_2	K01873
Feral_10	NODE_189_length_13179_cov_5.605760_3	K19265
Feral_10	NODE_189_length_13179_cov_5.605760_6	K01950
Feral_10	NODE_189_length_13179_cov_5.605760_7	K01876
Feral_10	NODE_189_length_13179_cov_5.605760_8	K06881
Feral_10	NODE_190_length_13170_cov_11.387495_9	K07301
Feral_10	NODE_191_length_13134_cov_6.851135_2	K01190
Feral_10	NODE_191_length_13134_cov_6.851135_4	K01130
Feral_10	NODE_191_length_13134_cov_6.851135_6	K02014
Feral_10	NODE_194_length_13023_cov_6.805444_3	K00059
Feral_10	NODE_194_length_13023_cov_6.805444_4	K01874
Feral_10	NODE_194_length_13023_cov_6.805444_5	K02517
Feral_10	NODE_194_length_13023_cov_6.805444_9	K02527
Feral_10	NODE_194_length_13023_cov_6.805444_10	K01885
Feral_10	NODE_195_length_12994_cov_4.362161_1	K02429
Feral_10	NODE_195_length_12994_cov_4.362161_2	K00849
Feral_10	NODE_195_length_12994_cov_4.362161_4	K00615
Feral_10	NODE_195_length_12994_cov_4.362161_5	K01808
Feral_10	NODE_195_length_12994_cov_4.362161_10	K02342
Feral_10	NODE_196_length_12980_cov_16.676518_3	K03427
Feral_10	NODE_196_length_12980_cov_16.676518_4	K01153
Feral_10	NODE_196_length_12980_cov_16.676518_6	K00179
Feral_10	NODE_196_length_12980_cov_16.676518_7	K00180
Feral_10	NODE_196_length_12980_cov_16.676518_8	K01912
Feral_10	NODE_197_length_12974_cov_5.717393_2	K02042
Feral_10	NODE_197_length_12974_cov_5.717393_3	K02042
Feral_10	NODE_197_length_12974_cov_5.717393_4	K01119
Feral_10	NODE_197_length_12974_cov_5.717393_7	K06400
Feral_10	NODE_197_length_12974_cov_5.717393_8	K06400
Feral_10	NODE_197_length_12974_cov_5.717393_9	K06400
Feral_10	NODE_197_length_12974_cov_5.717393_10	K14059
Feral_10	NODE_197_length_12974_cov_5.717393_11	K14059
Feral_10	NODE_198_length_12907_cov_15.883987_4	K18369
Feral_10	NODE_198_length_12907_cov_15.883987_11	K02348
Feral_10	NODE_198_length_12907_cov_15.883987_11	K00663
Feral_10	NODE_199_length_12861_cov_15.817586_1	K00567
Feral_10	NODE_199_length_12861_cov_15.817586_2	K00857
Feral_10	NODE_199_length_12861_cov_15.817586_5	K00133
Feral_10	NODE_199_length_12861_cov_15.817586_7	K09810
Feral_10	NODE_199_length_12861_cov_15.817586_7	K02003
Feral_10	NODE_199_length_12861_cov_15.817586_8	K00243
Feral_10	NODE_199_length_12861_cov_15.817586_9	K01893
Feral_10	NODE_199_length_12861_cov_15.817586_10	K06178
Feral_10	NODE_199_length_12861_cov_15.817586_11	K01756
Feral_10	NODE_200_length_12791_cov_6.718043_2	K06204
Feral_10	NODE_200_length_12791_cov_6.718043_3	K03101
Feral_10	NODE_200_length_12791_cov_6.718043_8	K06861
Feral_10	NODE_200_length_12791_cov_6.718043_8	K10822
Feral_10	NODE_200_length_12791_cov_6.718043_10	K07273
Feral_10	NODE_201_length_12710_cov_6.567128_2	K02115
Feral_10	NODE_201_length_12710_cov_6.567128_3	K02111
Feral_10	NODE_201_length_12710_cov_6.567128_4	K02113
Feral_10	NODE_201_length_12710_cov_6.567128_5	K02109
Feral_10	NODE_201_length_12710_cov_6.567128_6	K02110
Feral_10	NODE_201_length_12710_cov_6.567128_7	K02108
Feral_10	NODE_201_length_12710_cov_6.567128_10	K02112
Feral_10	NODE_201_length_12710_cov_6.567128_11	K00850
Feral_10	NODE_202_length_12692_cov_4.762364_2	K01142
Feral_10	NODE_202_length_12692_cov_4.762364_5	K03521
Feral_10	NODE_202_length_12692_cov_4.762364_6	K03522
Feral_10	NODE_202_length_12692_cov_4.762364_9	K01181
Feral_10	NODE_202_length_12692_cov_4.762364_10	K08316
Feral_10	NODE_203_length_12687_cov_12.079877_2	K01209
Feral_10	NODE_203_length_12687_cov_12.079877_3	K05349
Feral_10	NODE_203_length_12687_cov_12.079877_5	K06001
Feral_10	NODE_203_length_12687_cov_12.079877_7	K04751
Feral_10	NODE_203_length_12687_cov_12.079877_8	K03320
Feral_10	NODE_203_length_12687_cov_12.079877_9	K01442
Feral_10	NODE_204_length_12641_cov_17.795964_7	K07133
Feral_10	NODE_205_length_12620_cov_4.635814_2	K01216
Feral_10	NODE_205_length_12620_cov_4.635814_4	K21572
Feral_10	NODE_205_length_12620_cov_4.635814_9	K03088
Feral_10	NODE_206_length_12610_cov_17.678933_1	K03624
Feral_10	NODE_206_length_12610_cov_17.678933_5	K06881
Feral_10	NODE_206_length_12610_cov_17.678933_9	K09800
Feral_10	NODE_207_length_12610_cov_6.291517_5	K01925
Feral_10	NODE_207_length_12610_cov_6.291517_6	K01000
Feral_10	NODE_207_length_12610_cov_6.291517_7	K01928
Feral_10	NODE_207_length_12610_cov_6.291517_10	K03438
Feral_10	NODE_207_length_12610_cov_6.291517_11	K03925
Feral_10	NODE_208_length_12533_cov_16.919699_2	K03111
Feral_10	NODE_208_length_12533_cov_16.919699_6	K03205
Feral_10	NODE_208_length_12533_cov_16.919699_9	K03574
Feral_10	NODE_210_length_12514_cov_16.599326_1	K03070
Feral_10	NODE_210_length_12514_cov_16.599326_4	K03525
Feral_10	NODE_210_length_12514_cov_16.599326_5	K06076
Feral_10	NODE_210_length_12514_cov_16.599326_8	K03770
Feral_10	NODE_211_length_12475_cov_6.003060_1	K00826
Feral_10	NODE_211_length_12475_cov_6.003060_3	K07107
Feral_10	NODE_211_length_12475_cov_6.003060_4	K01735
Feral_10	NODE_211_length_12475_cov_6.003060_7	K04518
Feral_10	NODE_211_length_12475_cov_6.003060_9	K04516
Feral_10	NODE_212_length_12423_cov_4.640201_1	K06926
Feral_10	NODE_212_length_12423_cov_4.640201_13	K01993
Feral_10	NODE_213_length_12422_cov_12.042775_1	K21572
Feral_10	NODE_213_length_12422_cov_12.042775_4	K21572
Feral_10	NODE_215_length_12378_cov_18.472937_2	K00929
Feral_10	NODE_215_length_12378_cov_18.472937_5	K01179
Feral_10	NODE_215_length_12378_cov_18.472937_6	K01224
Feral_10	NODE_215_length_12378_cov_18.472937_7	K01915
Feral_10	NODE_216_length_12369_cov_5.831574_1	K00789
Feral_10	NODE_217_length_12333_cov_21.335804_1	K07240
Feral_10	NODE_217_length_12333_cov_21.335804_5	K02014
Feral_10	NODE_218_length_12328_cov_13.498982_2	K00266
Feral_10	NODE_218_length_12328_cov_13.498982_5	K09014
Feral_10	NODE_218_length_12328_cov_13.498982_6	K03811
Feral_10	NODE_218_length_12328_cov_13.498982_7	K09013
Feral_10	NODE_218_length_12328_cov_13.498982_9	K00919
Feral_10	NODE_219_length_12321_cov_6.556742_4	K01142
Feral_10	NODE_219_length_12321_cov_6.556742_5	K04773
Feral_10	NODE_219_length_12321_cov_6.556742_6	K00912
Feral_10	NODE_219_length_12321_cov_6.556742_7	K03783
Feral_10	NODE_219_length_12321_cov_6.556742_9	K06518
Feral_10	NODE_219_length_12321_cov_6.556742_12	K18682
Feral_10	NODE_220_length_12320_cov_6.980432_1	K16786
Feral_10	NODE_220_length_12320_cov_6.980432_2	K16785
Feral_10	NODE_220_length_12320_cov_6.980432_3	K16926
Feral_10	NODE_220_length_12320_cov_6.980432_4	K02004
Feral_10	NODE_220_length_12320_cov_6.980432_5	K02003
Feral_10	NODE_220_length_12320_cov_6.980432_9	K09790
Feral_10	NODE_221_length_12313_cov_4.753304_2	K11752
Feral_10	NODE_221_length_12313_cov_4.753304_3	K02493
Feral_10	NODE_221_length_12313_cov_4.753304_4	K03565
Feral_10	NODE_222_length_12305_cov_3.866041_3	K21572
Feral_10	NODE_222_length_12305_cov_3.866041_5	K07165
Feral_10	NODE_222_length_12305_cov_3.866041_6	K03088
Feral_10	NODE_222_length_12305_cov_3.866041_7	K02879
Feral_10	NODE_222_length_12305_cov_3.866041_8	K03040
Feral_10	NODE_222_length_12305_cov_3.866041_9	K02986
Feral_10	NODE_222_length_12305_cov_3.866041_10	K02948
Feral_10	NODE_223_length_12231_cov_5.518972_2	K02469
Feral_10	NODE_223_length_12231_cov_5.518972_3	K00606
Feral_10	NODE_223_length_12231_cov_5.518972_5	K03575
Feral_10	NODE_223_length_12231_cov_5.518972_6	K00971
Feral_10	NODE_223_length_12231_cov_5.518972_8	K01627
Feral_10	NODE_223_length_12231_cov_5.518972_9	K06041
Feral_10	NODE_223_length_12231_cov_5.518972_10	K06131
Feral_10	NODE_224_length_12216_cov_6.002302_1	K06997
Feral_10	NODE_224_length_12216_cov_6.002302_3	K03816
Feral_10	NODE_224_length_12216_cov_6.002302_7	K03664
Feral_10	NODE_224_length_12216_cov_6.002302_8	K00548
Feral_10	NODE_224_length_12216_cov_6.002302_10	K03574
Feral_10	NODE_225_length_12204_cov_6.779817_4	K03070
Feral_10	NODE_226_length_12160_cov_22.631227_2	K21574
Feral_10	NODE_226_length_12160_cov_22.631227_3	K07407
Feral_10	NODE_226_length_12160_cov_22.631227_4	K21571
Feral_10	NODE_226_length_12160_cov_22.631227_5	K21572
Feral_10	NODE_227_length_12117_cov_16.932267_6	K13821
Feral_10	NODE_228_length_12104_cov_17.500622_2	K03797
Feral_10	NODE_228_length_12104_cov_17.500622_4	K01198
Feral_10	NODE_228_length_12104_cov_17.500622_6	K01198
Feral_10	NODE_229_length_12086_cov_16.629125_1	K02343
Feral_10	NODE_229_length_12086_cov_16.629125_5	K01465
Feral_10	NODE_229_length_12086_cov_16.629125_7	K07098
Feral_10	NODE_229_length_12086_cov_16.629125_8	K00655
Feral_10	NODE_229_length_12086_cov_16.629125_9	K01991
Feral_10	NODE_231_length_11969_cov_3.926557_6	K02340
Feral_10	NODE_231_length_11969_cov_3.926557_7	K01990
Feral_10	NODE_231_length_11969_cov_3.926557_8	K01992
Feral_10	NODE_231_length_11969_cov_3.926557_12	K01886
Feral_10	NODE_232_length_11943_cov_5.846989_3	K00029
Feral_10	NODE_232_length_11943_cov_5.846989_4	K00857
Feral_10	NODE_232_length_11943_cov_5.846989_7	K07137
Feral_10	NODE_232_length_11943_cov_5.846989_8	K04485
Feral_10	NODE_232_length_11943_cov_5.846989_11	K02899
Feral_10	NODE_233_length_11927_cov_6.118261_3	K08600
Feral_10	NODE_233_length_11927_cov_6.118261_5	K07487
Feral_10	NODE_234_length_11898_cov_4.656168_5	K00677
Feral_10	NODE_234_length_11898_cov_4.656168_8	K06518
Feral_10	NODE_234_length_11898_cov_4.656168_10	K02536
Feral_10	NODE_234_length_11898_cov_4.656168_11	K09748
Feral_10	NODE_235_length_11874_cov_18.751417_1	K03168
Feral_10	NODE_235_length_11874_cov_18.751417_2	K00891
Feral_10	NODE_235_length_11874_cov_18.751417_3	K01585
Feral_10	NODE_235_length_11874_cov_18.751417_4	K00930
Feral_10	NODE_235_length_11874_cov_18.751417_5	K03088
Feral_10	NODE_235_length_11874_cov_18.751417_7	K07052
Feral_10	NODE_235_length_11874_cov_18.751417_8	K11753
Feral_10	NODE_236_length_11857_cov_17.966446_2	K07444
Feral_10	NODE_236_length_11857_cov_17.966446_3	K00640
Feral_10	NODE_236_length_11857_cov_17.966446_7	K01858
Feral_10	NODE_237_length_11849_cov_16.668221_1	K15738
Feral_10	NODE_237_length_11849_cov_16.668221_2	K03978
Feral_10	NODE_237_length_11849_cov_16.668221_3	K06997
Feral_10	NODE_237_length_11849_cov_16.668221_7	K09808
Feral_10	NODE_237_length_11849_cov_16.668221_7	K02004
Feral_10	NODE_237_length_11849_cov_16.668221_11	K23242
Feral_10	NODE_240_length_11743_cov_7.396047_1	K07405
Feral_10	NODE_240_length_11743_cov_7.396047_5	K03734
Feral_10	NODE_240_length_11743_cov_7.396047_6	K23242
Feral_10	NODE_241_length_11701_cov_4.901511_2	K01881
Feral_10	NODE_241_length_11701_cov_4.901511_7	K03327
Feral_10	NODE_241_length_11701_cov_4.901511_8	K07095
Feral_10	NODE_241_length_11701_cov_4.901511_11	K03553
Feral_10	NODE_242_length_11685_cov_5.477988_4	K00954
Feral_10	NODE_242_length_11685_cov_5.477988_5	K03797
Feral_10	NODE_242_length_11685_cov_5.477988_6	K07042
Feral_10	NODE_242_length_11685_cov_5.477988_7	K03551
Feral_10	NODE_242_length_11685_cov_5.477988_8	K06373
Feral_10	NODE_242_length_11685_cov_5.477988_8	K06374
Feral_10	NODE_243_length_11673_cov_6.061801_2	K06400
Feral_10	NODE_243_length_11673_cov_6.061801_4	K03497
Feral_10	NODE_243_length_11673_cov_6.061801_13	K07118
Feral_10	NODE_244_length_11672_cov_15.003701_2	K02601
Feral_10	NODE_244_length_11672_cov_15.003701_3	K02867
Feral_10	NODE_244_length_11672_cov_15.003701_4	K02863
Feral_10	NODE_244_length_11672_cov_15.003701_5	K02864
Feral_10	NODE_244_length_11672_cov_15.003701_6	K02935
Feral_10	NODE_244_length_11672_cov_15.003701_7	K03043
Feral_10	NODE_244_length_11672_cov_15.003701_8	K03046
Feral_10	NODE_245_length_11631_cov_16.806928_1	K01847
Feral_10	NODE_245_length_11631_cov_16.806928_3	K07085
Feral_10	NODE_245_length_11631_cov_16.806928_5	K23351
Feral_10	NODE_245_length_11631_cov_16.806928_6	K20509
Feral_10	NODE_245_length_11631_cov_16.806928_8	K06959
Feral_10	NODE_246_length_11574_cov_4.887143_3	K00891
Feral_10	NODE_246_length_11574_cov_4.887143_6	K11085
Feral_10	NODE_246_length_11574_cov_4.887143_6	K06147
Feral_10	NODE_247_length_11572_cov_16.446036_1	K02897
Feral_10	NODE_247_length_11572_cov_16.446036_2	K03625
Feral_10	NODE_247_length_11572_cov_16.446036_3	K03210
Feral_10	NODE_247_length_11572_cov_16.446036_5	K00859
Feral_10	NODE_247_length_11572_cov_16.446036_7	K01835
Feral_10	NODE_247_length_11572_cov_16.446036_12	K02939
Feral_10	NODE_247_length_11572_cov_16.446036_13	K02963
Feral_10	NODE_248_length_11549_cov_10.598312_2	K16213
Feral_10	NODE_248_length_11549_cov_10.598312_3	K01218
Feral_10	NODE_248_length_11549_cov_10.598312_4	K01218
Feral_10	NODE_248_length_11549_cov_10.598312_5	K18577
Feral_10	NODE_248_length_11549_cov_10.598312_5	K01060
Feral_10	NODE_249_length_11523_cov_4.523544_3	K00949
Feral_10	NODE_249_length_11523_cov_4.523544_4	K07091
Feral_10	NODE_249_length_11523_cov_4.523544_4	K00604
Feral_10	NODE_249_length_11523_cov_4.523544_5	K01872
Feral_10	NODE_249_length_11523_cov_4.523544_9	K22391
Feral_10	NODE_250_length_11516_cov_4.775761_1	K00800
Feral_10	NODE_250_length_11516_cov_4.775761_5	K06925
Feral_10	NODE_251_length_11498_cov_6.226077_1	K03723
Feral_10	NODE_251_length_11498_cov_6.226077_2	K01810
Feral_10	NODE_252_length_11470_cov_4.200438_1	K01206
Feral_10	NODE_252_length_11470_cov_4.200438_2	K03737
Feral_10	NODE_252_length_11470_cov_4.200438_3	K00645
Feral_10	NODE_252_length_11470_cov_4.200438_4	K01813
Feral_10	NODE_252_length_11470_cov_4.200438_5	K02856
Feral_10	NODE_252_length_11470_cov_4.200438_6	K09955
Feral_10	NODE_252_length_11470_cov_4.200438_7	K03088
Feral_10	NODE_252_length_11470_cov_4.200438_8	K07165
Feral_10	NODE_253_length_11465_cov_5.592287_2	K01409
Feral_10	NODE_253_length_11465_cov_5.592287_5	K00031
Feral_10	NODE_253_length_11465_cov_5.592287_8	K09760
Feral_10	NODE_254_length_11429_cov_5.014067_4	K00789
Feral_10	NODE_254_length_11429_cov_5.014067_5	K03664
Feral_10	NODE_255_length_11414_cov_4.515450_6	K07037
Feral_10	NODE_256_length_11397_cov_19.081555_2	K01661
Feral_10	NODE_256_length_11397_cov_19.081555_3	K02551
Feral_10	NODE_256_length_11397_cov_19.081555_5	K19222
Feral_10	NODE_256_length_11397_cov_19.081555_7	K04567
Feral_10	NODE_256_length_11397_cov_19.081555_8	K00057
Feral_10	NODE_256_length_11397_cov_19.081555_9	K01810
Feral_10	NODE_257_length_11360_cov_10.889783_1	K01591
Feral_10	NODE_257_length_11360_cov_10.889783_2	K02835
Feral_10	NODE_257_length_11360_cov_10.889783_4	K00014
Feral_10	NODE_257_length_11360_cov_10.889783_5	K03183
Feral_10	NODE_257_length_11360_cov_10.889783_6	K01089
Feral_10	NODE_257_length_11360_cov_10.889783_12	K02314
Feral_10	NODE_258_length_11326_cov_5.316565_4	K01676
Feral_10	NODE_258_length_11326_cov_5.316565_5	K03973
Feral_10	NODE_258_length_11326_cov_5.316565_6	K10947
Feral_10	NODE_258_length_11326_cov_5.316565_7	K03973
Feral_10	NODE_258_length_11326_cov_5.316565_8	K08978
Feral_10	NODE_260_length_11260_cov_6.136189_2	K07056
Feral_10	NODE_260_length_11260_cov_6.136189_5	K03327
Feral_10	NODE_260_length_11260_cov_6.136189_8	K01787
Feral_10	NODE_260_length_11260_cov_6.136189_9	K01639
Feral_10	NODE_260_length_11260_cov_6.136189_10	K01872
Feral_10	NODE_261_length_11209_cov_15.769410_2	K02574
Feral_10	NODE_261_length_11209_cov_15.769410_3	K07079
Feral_10	NODE_261_length_11209_cov_15.769410_4	K03116
Feral_10	NODE_261_length_11209_cov_15.769410_5	K03118
Feral_10	NODE_261_length_11209_cov_15.769410_8	K02004
Feral_10	NODE_261_length_11209_cov_15.769410_9	K02004
Feral_10	NODE_262_length_11171_cov_20.192065_5	K21572
Feral_10	NODE_263_length_11154_cov_18.787008_2	K15531
Feral_10	NODE_263_length_11154_cov_18.787008_9	K13292
Feral_10	NODE_263_length_11154_cov_18.787008_10	K06942
Feral_10	NODE_264_length_11154_cov_17.379944_1	K06287
Feral_10	NODE_264_length_11154_cov_17.379944_2	K03270
Feral_10	NODE_264_length_11154_cov_17.379944_5	K03088
Feral_10	NODE_264_length_11154_cov_17.379944_6	K01783
Feral_10	NODE_264_length_11154_cov_17.379944_7	K00604
Feral_10	NODE_264_length_11154_cov_17.379944_9	K03634
Feral_10	NODE_264_length_11154_cov_17.379944_10	K03466
Feral_10	NODE_265_length_11140_cov_5.896707_2	K14623
Feral_10	NODE_266_length_11111_cov_13.818470_2	K00351
Feral_10	NODE_266_length_11111_cov_13.818470_3	K00350
Feral_10	NODE_266_length_11111_cov_13.818470_4	K00349
Feral_10	NODE_266_length_11111_cov_13.818470_5	K00348
Feral_10	NODE_266_length_11111_cov_13.818470_6	K00347
Feral_10	NODE_266_length_11111_cov_13.818470_7	K00346
Feral_10	NODE_267_length_11092_cov_11.492163_6	K01358
Feral_10	NODE_268_length_11064_cov_5.700064_3	K02238
Feral_10	NODE_268_length_11064_cov_5.700064_4	K01915
Feral_10	NODE_268_length_11064_cov_5.700064_5	K10206
Feral_10	NODE_268_length_11064_cov_5.700064_6	K01778
Feral_10	NODE_268_length_11064_cov_5.700064_7	K20534
Feral_10	NODE_268_length_11064_cov_5.700064_9	K03075
Feral_10	NODE_269_length_11049_cov_21.079316_2	K21575
Feral_10	NODE_269_length_11049_cov_21.079316_3	K01200
Feral_10	NODE_269_length_11049_cov_21.079316_4	K21574
Feral_10	NODE_269_length_11049_cov_21.079316_5	K00705
Feral_10	NODE_272_length_10984_cov_14.138073_2	K06921
Feral_10	NODE_272_length_10984_cov_14.138073_7	K02316
Feral_10	NODE_273_length_10979_cov_5.180520_4	K00018
Feral_10	NODE_274_length_10934_cov_19.561816_3	K21572
Feral_10	NODE_274_length_10934_cov_19.561816_5	K01060
Feral_10	NODE_274_length_10934_cov_19.561816_6	K16212
Feral_10	NODE_275_length_10904_cov_6.463545_3	K01585
Feral_10	NODE_275_length_10904_cov_6.463545_4	K00891
Feral_10	NODE_275_length_10904_cov_6.463545_5	K03168
Feral_10	NODE_275_length_10904_cov_6.463545_6	K03648
Feral_10	NODE_275_length_10904_cov_6.463545_9	K01738
Feral_10	NODE_276_length_10897_cov_6.693783_5	K07095
Feral_10	NODE_276_length_10897_cov_6.693783_7	K03327
Feral_10	NODE_276_length_10897_cov_6.693783_8	K00764
Feral_10	NODE_276_length_10897_cov_6.693783_9	K02357
Feral_10	NODE_276_length_10897_cov_6.693783_10	K02967
Feral_10	NODE_276_length_10897_cov_6.693783_11	K02996
Feral_10	NODE_276_length_10897_cov_6.693783_12	K02871
Feral_10	NODE_277_length_10876_cov_14.480177_4	K03437
Feral_10	NODE_277_length_10876_cov_14.480177_5	K06200
Feral_10	NODE_277_length_10876_cov_14.480177_6	K01195
Feral_10	NODE_278_length_10812_cov_17.223575_1	K19158
Feral_10	NODE_278_length_10812_cov_17.223575_1	K06218
Feral_10	NODE_278_length_10812_cov_17.223575_8	K03286
Feral_10	NODE_279_length_10758_cov_4.637578_3	K06903
Feral_10	NODE_279_length_10758_cov_4.637578_5	K06905
Feral_10	NODE_280_length_10757_cov_6.842553_4	K08659
Feral_10	NODE_280_length_10757_cov_6.842553_5	K00767
Feral_10	NODE_281_length_10744_cov_4.363271_1	K03101
Feral_10	NODE_281_length_10744_cov_4.363271_2	K06204
Feral_10	NODE_281_length_10744_cov_4.363271_3	K01870
Feral_10	NODE_281_length_10744_cov_4.363271_4	K03558
Feral_10	NODE_281_length_10744_cov_4.363271_5	K14742
Feral_10	NODE_281_length_10744_cov_4.363271_6	K01808
Feral_10	NODE_281_length_10744_cov_4.363271_7	K03177
Feral_10	NODE_281_length_10744_cov_4.363271_8	K03734
Feral_10	NODE_281_length_10744_cov_4.363271_11	K03466
Feral_10	NODE_282_length_10737_cov_5.161393_1	K01154
Feral_10	NODE_282_length_10737_cov_5.161393_3	K14623
Feral_10	NODE_282_length_10737_cov_5.161393_5	K01154
Feral_10	NODE_282_length_10737_cov_5.161393_6	K03427
Feral_10	NODE_282_length_10737_cov_5.161393_7	K03427
Feral_10	NODE_283_length_10731_cov_5.897152_2	K06133
Feral_10	NODE_283_length_10731_cov_5.897152_3	K03111
Feral_10	NODE_283_length_10731_cov_5.897152_6	K05807
Feral_10	NODE_283_length_10731_cov_5.897152_10	K06076
Feral_10	NODE_283_length_10731_cov_5.897152_11	K01591
Feral_10	NODE_284_length_10726_cov_5.479899_1	K03320
Feral_10	NODE_284_length_10726_cov_5.479899_2	K07568
Feral_10	NODE_284_length_10726_cov_5.479899_3	K01823
Feral_10	NODE_284_length_10726_cov_5.479899_5	K00208
Feral_10	NODE_285_length_10711_cov_5.802459_3	K02823
Feral_10	NODE_285_length_10711_cov_5.802459_4	K17828
Feral_10	NODE_285_length_10711_cov_5.802459_5	K00053
Feral_10	NODE_285_length_10711_cov_5.802459_7	K01653
Feral_10	NODE_285_length_10711_cov_5.802459_8	K01652
Feral_10	NODE_285_length_10711_cov_5.802459_11	K07150
Feral_10	NODE_286_length_10687_cov_4.698081_1	K02935
Feral_10	NODE_286_length_10687_cov_4.698081_2	K03043
Feral_10	NODE_286_length_10687_cov_4.698081_3	K03046
Feral_10	NODE_286_length_10687_cov_4.698081_4	K09808
Feral_10	NODE_286_length_10687_cov_4.698081_4	K02004
Feral_10	NODE_287_length_10679_cov_15.041980_4	K07164
Feral_10	NODE_287_length_10679_cov_15.041980_5	K02314
Feral_10	NODE_287_length_10679_cov_15.041980_6	K03803
Feral_10	NODE_287_length_10679_cov_15.041980_7	K03616
Feral_10	NODE_287_length_10679_cov_15.041980_8	K03615
Feral_10	NODE_287_length_10679_cov_15.041980_9	K03614
Feral_10	NODE_287_length_10679_cov_15.041980_10	K03612
Feral_10	NODE_287_length_10679_cov_15.041980_11	K03613
Feral_10	NODE_287_length_10679_cov_15.041980_12	K03617
Feral_10	NODE_288_length_10667_cov_4.107331_3	K00951
Feral_10	NODE_288_length_10667_cov_4.107331_4	K08307
Feral_10	NODE_288_length_10667_cov_4.107331_6	K03497
Feral_10	NODE_288_length_10667_cov_4.107331_7	K03496
Feral_10	NODE_288_length_10667_cov_4.107331_8	K03787
Feral_10	NODE_288_length_10667_cov_4.107331_9	K00748
Feral_10	NODE_289_length_10648_cov_4.251487_3	K11085
Feral_10	NODE_289_length_10648_cov_4.251487_3	K06147
Feral_10	NODE_289_length_10648_cov_4.251487_6	K01950
Feral_10	NODE_289_length_10648_cov_4.251487_9	K03210
Feral_10	NODE_289_length_10648_cov_4.251487_11	K00859
Feral_10	NODE_290_length_10608_cov_4.694400_1	K01610
Feral_10	NODE_290_length_10608_cov_4.694400_2	K01104
Feral_10	NODE_290_length_10608_cov_4.694400_7	K08307
Feral_10	NODE_290_length_10608_cov_4.694400_9	K03497
Feral_10	NODE_290_length_10608_cov_4.694400_10	K03496
Feral_10	NODE_291_length_10562_cov_5.530408_2	K06941
Feral_10	NODE_291_length_10562_cov_5.530408_3	K00097
Feral_10	NODE_292_length_10546_cov_7.174340_1	K01740
Feral_10	NODE_292_length_10546_cov_7.174340_2	K09811
Feral_10	NODE_292_length_10546_cov_7.174340_4	K06153
Feral_10	NODE_292_length_10546_cov_7.174340_5	K03177
Feral_10	NODE_292_length_10546_cov_7.174340_6	K07568
Feral_10	NODE_292_length_10546_cov_7.174340_8	K03294
Feral_10	NODE_292_length_10546_cov_7.174340_9	K05970
Feral_10	NODE_293_length_10525_cov_4.868195_1	K06167
Feral_10	NODE_293_length_10525_cov_4.868195_5	K02445
Feral_10	NODE_293_length_10525_cov_4.868195_6	K03687
Feral_10	NODE_293_length_10525_cov_4.868195_7	K03686
Feral_10	NODE_293_length_10525_cov_4.868195_8	K02884
Feral_10	NODE_294_length_10514_cov_6.992447_1	K02961
Feral_10	NODE_294_length_10514_cov_6.992447_2	K02874
Feral_10	NODE_294_length_10514_cov_6.992447_3	K02895
Feral_10	NODE_294_length_10514_cov_6.992447_4	K02931
Feral_10	NODE_294_length_10514_cov_6.992447_5	K02954
Feral_10	NODE_294_length_10514_cov_6.992447_6	K02994
Feral_10	NODE_294_length_10514_cov_6.992447_7	K02933
Feral_10	NODE_294_length_10514_cov_6.992447_8	K02881
Feral_10	NODE_294_length_10514_cov_6.992447_9	K02988
Feral_10	NODE_294_length_10514_cov_6.992447_10	K02907
Feral_10	NODE_294_length_10514_cov_6.992447_11	K02876
Feral_10	NODE_294_length_10514_cov_6.992447_12	K03076
Feral_10	NODE_294_length_10514_cov_6.992447_13	K01265
Feral_10	NODE_294_length_10514_cov_6.992447_14	K02518
Feral_10	NODE_294_length_10514_cov_6.992447_15	K02919
Feral_10	NODE_294_length_10514_cov_6.992447_16	K02952
Feral_10	NODE_294_length_10514_cov_6.992447_17	K02948
Feral_10	NODE_294_length_10514_cov_6.992447_18	K02986
Feral_10	NODE_294_length_10514_cov_6.992447_19	K03040
Feral_10	NODE_294_length_10514_cov_6.992447_20	K02879
Feral_10	NODE_295_length_10495_cov_3.978352_8	K01462
Feral_10	NODE_295_length_10495_cov_3.978352_9	K07447
Feral_10	NODE_296_length_10491_cov_5.844864_2	K01270
Feral_10	NODE_296_length_10491_cov_5.844864_3	K11754
Feral_10	NODE_296_length_10491_cov_5.844864_4	K03686
Feral_10	NODE_296_length_10491_cov_5.844864_5	K03687
Feral_10	NODE_296_length_10491_cov_5.844864_7	K04079
Feral_10	NODE_297_length_10488_cov_5.004697_1	K02600
Feral_10	NODE_297_length_10488_cov_5.004697_2	K02519
Feral_10	NODE_297_length_10488_cov_5.004697_3	K03558
Feral_10	NODE_297_length_10488_cov_5.004697_4	K09014
Feral_10	NODE_297_length_10488_cov_5.004697_5	K09013
Feral_10	NODE_297_length_10488_cov_5.004697_6	K09015
Feral_10	NODE_297_length_10488_cov_5.004697_7	K11717
Feral_10	NODE_297_length_10488_cov_5.004697_9	K03470
Feral_10	NODE_298_length_10446_cov_17.323645_1	K02536
Feral_10	NODE_298_length_10446_cov_17.323645_2	K16363
Feral_10	NODE_298_length_10446_cov_17.323645_2	K02372
Feral_10	NODE_298_length_10446_cov_17.323645_3	K00677
Feral_10	NODE_298_length_10446_cov_17.323645_4	K00791
Feral_10	NODE_298_length_10446_cov_17.323645_6	K15255
Feral_10	NODE_298_length_10446_cov_17.323645_7	K01190
Feral_10	NODE_299_length_10446_cov_6.684631_4	K21572
Feral_10	NODE_299_length_10446_cov_6.684631_6	K03534
Feral_10	NODE_299_length_10446_cov_6.684631_7	K04564
Feral_10	NODE_300_length_10402_cov_18.014980_3	K13993
Feral_10	NODE_300_length_10402_cov_18.014980_4	K12340
Feral_10	NODE_300_length_10402_cov_18.014980_5	K02005
Feral_10	NODE_300_length_10402_cov_18.014980_6	K02004
Feral_10	NODE_300_length_10402_cov_18.014980_7	K02004
Feral_10	NODE_300_length_10402_cov_18.014980_8	K02003
Feral_10	NODE_301_length_10402_cov_4.785155_4	K01443
Feral_10	NODE_301_length_10402_cov_4.785155_5	K05970
Feral_10	NODE_301_length_10402_cov_4.785155_6	K01126
Feral_10	NODE_302_length_10386_cov_4.718420_7	K01886
Feral_10	NODE_302_length_10386_cov_4.718420_10	K01686
Feral_10	NODE_303_length_10383_cov_4.972115_1	K00341
Feral_10	NODE_303_length_10383_cov_4.972115_3	K00343
Feral_10	NODE_303_length_10383_cov_4.972115_5	K07405
Feral_10	NODE_304_length_10355_cov_6.673010_1	K03474
Feral_10	NODE_304_length_10355_cov_6.673010_2	K00858
Feral_10	NODE_304_length_10355_cov_6.673010_6	K01714
Feral_10	NODE_304_length_10355_cov_6.673010_7	K02835
Feral_10	NODE_304_length_10355_cov_6.673010_8	K01933
Feral_10	NODE_304_length_10355_cov_6.673010_9	K01972
Feral_10	NODE_305_length_10325_cov_6.247420_1	K00798
Feral_10	NODE_305_length_10325_cov_6.247420_4	K03786
Feral_10	NODE_305_length_10325_cov_6.247420_5	K00873
Feral_10	NODE_305_length_10325_cov_6.247420_6	K00588
Feral_10	NODE_305_length_10325_cov_6.247420_7	K02834
Feral_10	NODE_305_length_10325_cov_6.247420_8	K09808
Feral_10	NODE_305_length_10325_cov_6.247420_8	K02004
Feral_10	NODE_305_length_10325_cov_6.247420_9	K13683
Feral_10	NODE_305_length_10325_cov_6.247420_11	K02217
Feral_10	NODE_306_length_10284_cov_14.448626_1	K00763
Feral_10	NODE_306_length_10284_cov_14.448626_3	K03701
Feral_10	NODE_308_length_10248_cov_11.369077_2	K00639
Feral_10	NODE_308_length_10248_cov_11.369077_3	K22132
Feral_10	NODE_308_length_10248_cov_11.369077_4	K09022
Feral_10	NODE_308_length_10248_cov_11.369077_6	K07173
Feral_10	NODE_308_length_10248_cov_11.369077_7	K01873
Feral_10	NODE_308_length_10248_cov_11.369077_9	K03270
Feral_10	NODE_308_length_10248_cov_11.369077_10	K06287
Feral_10	NODE_308_length_10248_cov_11.369077_11	K06177
Feral_10	NODE_308_length_10248_cov_11.369077_12	K07148
Feral_10	NODE_309_length_10232_cov_16.285448_2	K07096
Feral_10	NODE_309_length_10232_cov_16.285448_5	K03630
Feral_10	NODE_309_length_10232_cov_16.285448_8	K03581
Feral_10	NODE_310_length_10232_cov_5.977597_5	K02334
Feral_10	NODE_311_length_10223_cov_14.321991_1	K01923
Feral_10	NODE_311_length_10223_cov_14.321991_2	K06217
Feral_10	NODE_311_length_10223_cov_14.321991_5	K07478
Feral_10	NODE_311_length_10223_cov_14.321991_6	K00018
Feral_10	NODE_311_length_10223_cov_14.321991_10	K01991
Feral_10	NODE_312_length_10220_cov_5.072110_1	K03555
Feral_10	NODE_312_length_10220_cov_5.072110_4	K01869
Feral_10	NODE_313_length_10204_cov_6.863927_3	K08641
Feral_10	NODE_313_length_10204_cov_6.863927_5	K22905
Feral_10	NODE_313_length_10204_cov_6.863927_8	K03439
Feral_10	NODE_313_length_10204_cov_6.863927_9	K03602
Feral_10	NODE_313_length_10204_cov_6.863927_10	K03601
Feral_10	NODE_314_length_10182_cov_19.169053_2	K22522
Feral_10	NODE_314_length_10182_cov_19.169053_7	K03324
Feral_10	NODE_314_length_10182_cov_19.169053_9	K01737
Feral_10	NODE_315_length_10181_cov_3.961880_3	K02003
Feral_10	NODE_315_length_10181_cov_3.961880_4	K02004
Feral_10	NODE_315_length_10181_cov_3.961880_5	K02004
Feral_10	NODE_315_length_10181_cov_3.961880_6	K02005
Feral_10	NODE_315_length_10181_cov_3.961880_7	K12340
Feral_10	NODE_315_length_10181_cov_3.961880_8	K00929
Feral_10	NODE_316_length_10173_cov_6.163076_1	K01262
Feral_10	NODE_316_length_10173_cov_6.163076_5	K01883
Feral_10	NODE_316_length_10173_cov_6.163076_6	K00240
Feral_10	NODE_317_length_10146_cov_3.986126_4	K00215
Feral_10	NODE_317_length_10146_cov_3.986126_5	K01714
Feral_10	NODE_317_length_10146_cov_3.986126_6	K00674
Feral_10	NODE_317_length_10146_cov_3.986126_7	K01778
Feral_10	NODE_317_length_10146_cov_3.986126_9	K02860
Feral_10	NODE_317_length_10146_cov_3.986126_10	K02959
Feral_10	NODE_318_length_10113_cov_4.189799_1	K21573
Feral_10	NODE_318_length_10113_cov_4.189799_2	K21572
Feral_10	NODE_318_length_10113_cov_4.189799_3	K21571
Feral_10	NODE_318_length_10113_cov_4.189799_4	K01224
Feral_10	NODE_318_length_10113_cov_4.189799_5	K01190
Feral_10	NODE_319_length_10107_cov_6.140171_1	K00951
Feral_10	NODE_319_length_10107_cov_6.140171_2	K03426
Feral_10	NODE_319_length_10107_cov_6.140171_3	K01835
Feral_10	NODE_319_length_10107_cov_6.140171_4	K01759
Feral_10	NODE_319_length_10107_cov_6.140171_6	K12373
Feral_10	NODE_320_length_10092_cov_5.303876_11	K01448
Feral_10	NODE_322_length_10081_cov_5.712448_2	K03561
Feral_10	NODE_322_length_10081_cov_5.712448_3	K03559
Feral_10	NODE_322_length_10081_cov_5.712448_5	K06178
Feral_10	NODE_322_length_10081_cov_5.712448_6	K03595
Feral_10	NODE_322_length_10081_cov_5.712448_8	K00891
Feral_10	NODE_322_length_10081_cov_5.712448_9	K07462
Feral_10	NODE_323_length_10068_cov_8.436433_5	K02342
Feral_10	NODE_324_length_10013_cov_10.896566_3	K22230
Feral_10	NODE_324_length_10013_cov_10.896566_4	K01737
Feral_10	NODE_324_length_10013_cov_10.896566_7	K01224
Feral_10	NODE_324_length_10013_cov_10.896566_8	K03574
Feral_10	NODE_324_length_10013_cov_10.896566_9	K09384
Feral_10	NODE_325_length_9993_cov_5.096498_5	K09691
Feral_10	NODE_325_length_9993_cov_5.096498_6	K09690
Feral_10	NODE_326_length_9931_cov_4.731875_3	K02121
Feral_10	NODE_326_length_9931_cov_4.731875_8	K02123
Feral_10	NODE_326_length_9931_cov_4.731875_9	K02124
Feral_10	NODE_327_length_9925_cov_4.964843_2	K23351
Feral_10	NODE_327_length_9925_cov_4.964843_4	K01966
Feral_10	NODE_327_length_9925_cov_4.964843_6	K06217
Feral_10	NODE_327_length_9925_cov_4.964843_8	K01923
Feral_10	NODE_327_length_9925_cov_4.964843_9	K03183
Feral_10	NODE_327_length_9925_cov_4.964843_10	K00014
Feral_10	NODE_329_length_9924_cov_4.353531_1	K00764
Feral_10	NODE_329_length_9924_cov_4.353531_7	K01892
Feral_10	NODE_330_length_9918_cov_4.378485_1	K00057
Feral_10	NODE_330_length_9918_cov_4.378485_3	K04567
Feral_10	NODE_330_length_9918_cov_4.378485_6	K01687
Feral_10	NODE_330_length_9918_cov_4.378485_7	K01652
Feral_10	NODE_330_length_9918_cov_4.378485_8	K01653
Feral_10	NODE_331_length_9901_cov_4.211456_2	K00783
Feral_10	NODE_331_length_9901_cov_4.211456_4	K07040
Feral_10	NODE_331_length_9901_cov_4.211456_5	K06207
Feral_10	NODE_331_length_9901_cov_4.211456_6	K01755
Feral_10	NODE_332_length_9892_cov_7.028667_1	K00134
Feral_10	NODE_332_length_9892_cov_7.028667_1	K01596
Feral_10	NODE_332_length_9892_cov_7.028667_2	K00791
Feral_10	NODE_332_length_9892_cov_7.028667_10	K01889
Feral_10	NODE_334_length_9874_cov_7.589877_6	K14440
Feral_10	NODE_334_length_9874_cov_7.589877_10	K07455
Feral_10	NODE_335_length_9851_cov_4.565435_2	K01173
Feral_10	NODE_335_length_9851_cov_4.565435_7	K01284
Feral_10	NODE_336_length_9838_cov_8.806297_5	K07118
Feral_10	NODE_336_length_9838_cov_8.806297_6	K03327
Feral_10	NODE_336_length_9838_cov_8.806297_7	K03327
Feral_10	NODE_337_length_9818_cov_7.274096_4	K07727
Feral_10	NODE_337_length_9818_cov_7.274096_5	K01153
Feral_10	NODE_337_length_9818_cov_7.274096_6	K03427
Feral_10	NODE_337_length_9818_cov_7.274096_8	K07341
Feral_10	NODE_338_length_9798_cov_6.141845_3	K01163
Feral_10	NODE_338_length_9798_cov_6.141845_5	K01921
Feral_10	NODE_338_length_9798_cov_6.141845_6	K06180
Feral_10	NODE_338_length_9798_cov_6.141845_10	K01710
Feral_10	NODE_340_length_9780_cov_4.347558_3	K07085
Feral_10	NODE_340_length_9780_cov_4.347558_4	K13043
Feral_10	NODE_340_length_9780_cov_4.347558_6	K00931
Feral_10	NODE_340_length_9780_cov_4.347558_7	K00286
Feral_10	NODE_341_length_9779_cov_7.318490_3	K00648
Feral_10	NODE_341_length_9779_cov_7.318490_4	K05606
Feral_10	NODE_341_length_9779_cov_7.318490_9	K07154
Feral_10	NODE_342_length_9760_cov_6.209686_5	K01892
Feral_10	NODE_344_length_9748_cov_4.006087_1	K04759
Feral_10	NODE_344_length_9748_cov_4.006087_1	K04758
Feral_10	NODE_344_length_9748_cov_4.006087_3	K02469
Feral_10	NODE_346_length_9722_cov_4.429296_1	K06901
Feral_10	NODE_346_length_9722_cov_4.429296_2	K00826
Feral_10	NODE_346_length_9722_cov_4.429296_3	K00052
Feral_10	NODE_346_length_9722_cov_4.429296_4	K09011
Feral_10	NODE_346_length_9722_cov_4.429296_5	K01704
Feral_10	NODE_346_length_9722_cov_4.429296_8	K01649
Feral_10	NODE_346_length_9722_cov_4.429296_9	K00053
Feral_10	NODE_348_length_9706_cov_6.766035_1	K09797
Feral_10	NODE_349_length_9704_cov_14.945176_1	K00895
Feral_10	NODE_349_length_9704_cov_14.945176_2	K07273
Feral_10	NODE_349_length_9704_cov_14.945176_3	K02687
Feral_10	NODE_349_length_9704_cov_14.945176_6	K01685
Feral_10	NODE_349_length_9704_cov_14.945176_8	K00874
Feral_10	NODE_350_length_9668_cov_18.146052_3	K03437
Feral_10	NODE_350_length_9668_cov_18.146052_6	K01993
Feral_10	NODE_351_length_9639_cov_6.476210_5	K01173
Feral_10	NODE_352_length_9626_cov_4.120886_1	K00113
Feral_10	NODE_352_length_9626_cov_4.120886_2	K00112
Feral_10	NODE_352_length_9626_cov_4.120886_3	K00111
Feral_10	NODE_352_length_9626_cov_4.120886_5	K14441
Feral_10	NODE_352_length_9626_cov_4.120886_7	K00859
Feral_10	NODE_352_length_9626_cov_4.120886_9	K03210
Feral_10	NODE_353_length_9617_cov_5.364882_2	K01873
Feral_10	NODE_353_length_9617_cov_5.364882_6	K13993
Feral_10	NODE_354_length_9599_cov_2.715109_2	K21572
Feral_10	NODE_354_length_9599_cov_2.715109_4	K21572
Feral_10	NODE_355_length_9592_cov_5.190731_8	K06949
Feral_10	NODE_356_length_9577_cov_14.319366_2	K04095
Feral_10	NODE_356_length_9577_cov_14.319366_3	K01442
Feral_10	NODE_356_length_9577_cov_14.319366_6	K01808
Feral_10	NODE_356_length_9577_cov_14.319366_7	K00615
Feral_10	NODE_357_length_9574_cov_13.401618_5	K21572
Feral_10	NODE_358_length_9572_cov_4.442156_1	K01613
Feral_10	NODE_358_length_9572_cov_4.442156_2	K03526
Feral_10	NODE_358_length_9572_cov_4.442156_5	K00951
Feral_10	NODE_358_length_9572_cov_4.442156_6	K07058
Feral_10	NODE_358_length_9572_cov_4.442156_7	K01972
Feral_10	NODE_359_length_9566_cov_4.201766_2	K00048
Feral_10	NODE_359_length_9566_cov_4.201766_4	K00794
Feral_10	NODE_359_length_9566_cov_4.201766_6	K11720
Feral_10	NODE_359_length_9566_cov_4.201766_7	K00773
Feral_10	NODE_359_length_9566_cov_4.201766_8	K01338
Feral_10	NODE_360_length_9561_cov_5.185777_4	K07133
Feral_10	NODE_361_length_9539_cov_5.306516_1	K03701
Feral_10	NODE_361_length_9539_cov_5.306516_3	K07220
Feral_10	NODE_361_length_9539_cov_5.306516_4	K08307
Feral_10	NODE_362_length_9535_cov_11.778165_4	K21572
Feral_10	NODE_362_length_9535_cov_11.778165_5	K21573
Feral_10	NODE_363_length_9508_cov_4.753412_2	K06942
Feral_10	NODE_363_length_9508_cov_4.753412_3	K13292
Feral_10	NODE_363_length_9508_cov_4.753412_4	K02335
Feral_10	NODE_364_length_9499_cov_6.684456_2	K01607
Feral_10	NODE_364_length_9499_cov_6.684456_5	K06885
Feral_10	NODE_364_length_9499_cov_6.684456_6	K02564
Feral_10	NODE_364_length_9499_cov_6.684456_7	K12308
Feral_10	NODE_364_length_9499_cov_6.684456_8	K01066
Feral_10	NODE_365_length_9497_cov_5.826414_4	K00560
Feral_10	NODE_365_length_9497_cov_5.826414_5	K00287
Feral_10	NODE_365_length_9497_cov_5.826414_6	K03718
Feral_10	NODE_365_length_9497_cov_5.826414_7	K03559
Feral_10	NODE_365_length_9497_cov_5.826414_8	K03559
Feral_10	NODE_365_length_9497_cov_5.826414_10	K03561
Feral_10	NODE_365_length_9497_cov_5.826414_11	K03424
Feral_10	NODE_366_length_9495_cov_5.079025_4	K02078
Feral_10	NODE_366_length_9495_cov_5.079025_5	K03811
Feral_10	NODE_368_length_9447_cov_5.858071_6	K17680
Feral_10	NODE_368_length_9447_cov_5.858071_10	K01520
Feral_10	NODE_369_length_9446_cov_4.670216_2	K03703
Feral_10	NODE_369_length_9446_cov_4.670216_3	K00791
Feral_10	NODE_369_length_9446_cov_4.670216_5	K00761
Feral_10	NODE_369_length_9446_cov_4.670216_6	K03320
Feral_10	NODE_369_length_9446_cov_4.670216_7	K04751
Feral_10	NODE_370_length_9422_cov_4.346749_5	K07114
Feral_10	NODE_370_length_9422_cov_4.346749_6	K07114
Feral_10	NODE_370_length_9422_cov_4.346749_9	K03924
Feral_10	NODE_371_length_9395_cov_4.953854_2	K11381
Feral_10	NODE_371_length_9395_cov_4.953854_3	K19956
Feral_10	NODE_371_length_9395_cov_4.953854_6	K08191
Feral_10	NODE_371_length_9395_cov_4.953854_7	K01625
Feral_10	NODE_372_length_9376_cov_3.946358_3	K01784
Feral_10	NODE_372_length_9376_cov_3.946358_4	K01258
Feral_10	NODE_372_length_9376_cov_3.946358_5	K09774
Feral_10	NODE_373_length_9374_cov_6.028866_1	K21636
Feral_10	NODE_373_length_9374_cov_6.028866_2	K04068
Feral_10	NODE_373_length_9374_cov_6.028866_3	K21065
Feral_10	NODE_373_length_9374_cov_6.028866_4	K15855
Feral_10	NODE_373_length_9374_cov_6.028866_4	K18577
Feral_10	NODE_374_length_9353_cov_17.481609_2	K07340
Feral_10	NODE_374_length_9353_cov_17.481609_3	K07221
Feral_10	NODE_375_length_9351_cov_21.151033_1	K03979
Feral_10	NODE_375_length_9351_cov_21.151033_2	K05810
Feral_10	NODE_375_length_9351_cov_21.151033_3	K08259
Feral_10	NODE_375_length_9351_cov_21.151033_6	K01173
Feral_10	NODE_376_length_9344_cov_4.740769_2	K01787
Feral_10	NODE_376_length_9344_cov_4.740769_6	K21572
Feral_10	NODE_377_length_9343_cov_4.631029_1	K03310
Feral_10	NODE_377_length_9343_cov_4.631029_2	K07263
Feral_10	NODE_377_length_9343_cov_4.631029_4	K01992
Feral_10	NODE_377_length_9343_cov_4.631029_5	K01990
Feral_10	NODE_377_length_9343_cov_4.631029_6	K01992
Feral_10	NODE_381_length_9286_cov_4.586069_1	K00346
Feral_10	NODE_381_length_9286_cov_4.586069_2	K00347
Feral_10	NODE_381_length_9286_cov_4.586069_3	K00348
Feral_10	NODE_381_length_9286_cov_4.586069_4	K00349
Feral_10	NODE_381_length_9286_cov_4.586069_5	K00350
Feral_10	NODE_381_length_9286_cov_4.586069_6	K00351
Feral_10	NODE_381_length_9286_cov_4.586069_8	K01424
Feral_10	NODE_381_length_9286_cov_4.586069_9	K01489
Feral_10	NODE_384_length_9280_cov_4.284553_1	K15633
Feral_10	NODE_384_length_9280_cov_4.284553_2	K03797
Feral_10	NODE_384_length_9280_cov_4.284553_3	K02428
Feral_10	NODE_384_length_9280_cov_4.284553_4	K03584
Feral_10	NODE_384_length_9280_cov_4.284553_7	K08303
Feral_10	NODE_384_length_9280_cov_4.284553_9	K06949
Feral_10	NODE_385_length_9245_cov_4.701415_1	K00174
Feral_10	NODE_385_length_9245_cov_4.701415_2	K00175
Feral_10	NODE_385_length_9245_cov_4.701415_3	K00177
Feral_10	NODE_385_length_9245_cov_4.701415_7	K03100
Feral_10	NODE_385_length_9245_cov_4.701415_8	K00215
Feral_10	NODE_385_length_9245_cov_4.701415_10	K03424
Feral_10	NODE_385_length_9245_cov_4.701415_11	K03536
Feral_10	NODE_386_length_9241_cov_4.043653_3	K03617
Feral_10	NODE_386_length_9241_cov_4.043653_4	K03613
Feral_10	NODE_386_length_9241_cov_4.043653_5	K03612
Feral_10	NODE_386_length_9241_cov_4.043653_6	K03614
Feral_10	NODE_386_length_9241_cov_4.043653_7	K03615
Feral_10	NODE_386_length_9241_cov_4.043653_8	K03616
Feral_10	NODE_386_length_9241_cov_4.043653_9	K03803
Feral_10	NODE_386_length_9241_cov_4.043653_11	K02314
Feral_10	NODE_386_length_9241_cov_4.043653_12	K07164
Feral_10	NODE_387_length_9233_cov_17.260514_1	K00266
Feral_10	NODE_387_length_9233_cov_17.260514_2	K09922
Feral_10	NODE_387_length_9233_cov_17.260514_3	K14058
Feral_10	NODE_387_length_9233_cov_17.260514_5	K00757
Feral_10	NODE_387_length_9233_cov_17.260514_6	K03650
Feral_10	NODE_387_length_9233_cov_17.260514_7	K08641
Feral_10	NODE_387_length_9233_cov_17.260514_8	K00244
Feral_10	NODE_388_length_9197_cov_4.576023_4	K09022
Feral_10	NODE_388_length_9197_cov_4.576023_6	K00266
Feral_10	NODE_388_length_9197_cov_4.576023_8	K00548
Feral_10	NODE_389_length_9176_cov_4.446004_3	K02563
Feral_10	NODE_389_length_9176_cov_4.446004_4	K01924
Feral_10	NODE_389_length_9176_cov_4.446004_5	K03589
Feral_10	NODE_389_length_9176_cov_4.446004_6	K03590
Feral_10	NODE_389_length_9176_cov_4.446004_7	K03531
Feral_10	NODE_391_length_9162_cov_5.876578_1	K00688
Feral_10	NODE_391_length_9162_cov_5.876578_2	K00554
Feral_10	NODE_391_length_9162_cov_5.876578_4	K02395
Feral_10	NODE_391_length_9162_cov_5.876578_5	K02316
Feral_10	NODE_392_length_9159_cov_4.598199_1	K01206
Feral_10	NODE_392_length_9159_cov_4.598199_2	K06201
Feral_10	NODE_392_length_9159_cov_4.598199_5	K01991
Feral_10	NODE_392_length_9159_cov_4.598199_7	K02493
Feral_10	NODE_392_length_9159_cov_4.598199_8	K01921
Feral_10	NODE_393_length_9153_cov_3.178721_5	K06206
Feral_10	NODE_393_length_9153_cov_3.178721_7	K03327
Feral_10	NODE_393_length_9153_cov_3.178721_8	K02203
Feral_10	NODE_393_length_9153_cov_3.178721_11	K10947
Feral_10	NODE_394_length_9152_cov_5.759701_3	K06919
Feral_10	NODE_394_length_9152_cov_5.759701_7	K06400
Feral_10	NODE_395_length_9149_cov_3.688916_2	K01591
Feral_10	NODE_395_length_9149_cov_3.688916_4	K04564
Feral_10	NODE_395_length_9149_cov_3.688916_5	K00176
Feral_10	NODE_395_length_9149_cov_3.688916_6	K00174
Feral_10	NODE_395_length_9149_cov_3.688916_7	K00175
Feral_10	NODE_395_length_9149_cov_3.688916_8	K00177
Feral_10	NODE_395_length_9149_cov_3.688916_11	K04761
Feral_10	NODE_396_length_9146_cov_3.622044_3	K03929
Feral_10	NODE_397_length_9134_cov_4.447186_1	K21572
Feral_10	NODE_397_length_9134_cov_4.447186_3	K13821
Feral_10	NODE_398_length_9105_cov_4.755470_1	K07114
Feral_10	NODE_399_length_9102_cov_5.533989_1	K06178
Feral_10	NODE_399_length_9102_cov_5.533989_2	K01893
Feral_10	NODE_399_length_9102_cov_5.533989_5	K03070
Feral_10	NODE_402_length_9028_cov_7.079572_4	K01791
Feral_10	NODE_402_length_9028_cov_7.079572_6	K19068
Feral_10	NODE_402_length_9028_cov_7.079572_8	K17716
Feral_10	NODE_403_length_8994_cov_6.173174_9	K06904
Feral_10	NODE_404_length_8977_cov_4.212620_1	K02836
Feral_10	NODE_405_length_8949_cov_13.478075_1	K06921
Feral_10	NODE_405_length_8949_cov_13.478075_2	K06921
Feral_10	NODE_405_length_8949_cov_13.478075_3	K06921
Feral_10	NODE_405_length_8949_cov_13.478075_4	K21572
Feral_10	NODE_406_length_8946_cov_14.173771_2	K21572
Feral_10	NODE_407_length_8945_cov_11.700112_2	K09144
Feral_10	NODE_408_length_8934_cov_21.792544_1	K00942
Feral_10	NODE_408_length_8934_cov_21.792544_3	K01874
Feral_10	NODE_408_length_8934_cov_21.792544_7	K01887
Feral_10	NODE_409_length_8934_cov_4.149679_3	K05349
Feral_10	NODE_410_length_8918_cov_4.310617_2	K03797
Feral_10	NODE_410_length_8918_cov_4.310617_4	K00876
Feral_10	NODE_410_length_8918_cov_4.310617_5	K01893
Feral_10	NODE_410_length_8918_cov_4.310617_6	K03559
Feral_10	NODE_410_length_8918_cov_4.310617_7	K03559
Feral_10	NODE_410_length_8918_cov_4.310617_9	K03561
Feral_10	NODE_410_length_8918_cov_4.310617_10	K01424
Feral_10	NODE_410_length_8918_cov_4.310617_11	K03424
Feral_10	NODE_411_length_8912_cov_3.393587_4	K05962
Feral_10	NODE_412_length_8884_cov_4.827953_1	K03111
Feral_10	NODE_412_length_8884_cov_4.827953_4	K00773
Feral_10	NODE_412_length_8884_cov_4.827953_5	K11720
Feral_10	NODE_412_length_8884_cov_4.827953_6	K02824
Feral_10	NODE_412_length_8884_cov_4.827953_7	K01520
Feral_10	NODE_412_length_8884_cov_4.827953_8	K01929
Feral_10	NODE_413_length_8866_cov_14.529906_2	K01619
Feral_10	NODE_413_length_8866_cov_14.529906_5	K07560
Feral_10	NODE_413_length_8866_cov_14.529906_6	K03703
Feral_10	NODE_413_length_8866_cov_14.529906_7	K00759
Feral_10	NODE_413_length_8866_cov_14.529906_8	K03495
Feral_10	NODE_413_length_8866_cov_14.529906_9	K00241
Feral_10	NODE_414_length_8840_cov_4.695048_2	K01258
Feral_10	NODE_414_length_8840_cov_4.695048_5	K01993
Feral_10	NODE_415_length_8840_cov_4.380080_4	K03642
Feral_10	NODE_415_length_8840_cov_4.380080_5	K01154
Feral_10	NODE_415_length_8840_cov_4.380080_7	K01154
Feral_10	NODE_417_length_8812_cov_13.620075_3	K08218
Feral_10	NODE_417_length_8812_cov_13.620075_4	K06381
Feral_10	NODE_417_length_8812_cov_13.620075_5	K01823
Feral_10	NODE_418_length_8812_cov_4.348064_1	K07133
Feral_10	NODE_418_length_8812_cov_4.348064_5	K09384
Feral_10	NODE_418_length_8812_cov_4.348064_6	K01153
Feral_10	NODE_419_length_8803_cov_11.374371_1	K02014
Feral_10	NODE_419_length_8803_cov_11.374371_5	K07133
Feral_10	NODE_421_length_8751_cov_4.401794_2	K05988
Feral_10	NODE_421_length_8751_cov_4.401794_3	K21571
Feral_10	NODE_421_length_8751_cov_4.401794_4	K21572
Feral_10	NODE_422_length_8743_cov_3.523250_3	K07056
Feral_10	NODE_422_length_8743_cov_3.523250_4	K18189
Feral_10	NODE_422_length_8743_cov_3.523250_5	K01867
Feral_10	NODE_422_length_8743_cov_3.523250_7	K06187
Feral_10	NODE_423_length_8716_cov_4.120887_4	K08303
Feral_10	NODE_423_length_8716_cov_4.120887_5	K00651
Feral_10	NODE_423_length_8716_cov_4.120887_6	K07386
Feral_10	NODE_424_length_8710_cov_11.604622_4	K02004
Feral_10	NODE_424_length_8710_cov_11.604622_5	K02003
Feral_10	NODE_424_length_8710_cov_11.604622_6	K02005
Feral_10	NODE_424_length_8710_cov_11.604622_9	K07322
Feral_10	NODE_425_length_8710_cov_7.251300_4	K04567
Feral_10	NODE_425_length_8710_cov_7.251300_5	K00057
Feral_10	NODE_425_length_8710_cov_7.251300_6	K07056
Feral_10	NODE_426_length_8698_cov_5.051950_3	K01267
Feral_10	NODE_426_length_8698_cov_5.051950_4	K06142
Feral_10	NODE_426_length_8698_cov_5.051950_5	K01776
Feral_10	NODE_426_length_8698_cov_5.051950_8	K01372
Feral_10	NODE_427_length_8697_cov_12.214187_5	K03088
Feral_10	NODE_427_length_8697_cov_12.214187_9	K01104
Feral_10	NODE_428_length_8688_cov_16.350631_2	K00850
Feral_10	NODE_428_length_8688_cov_16.350631_3	K02112
Feral_10	NODE_428_length_8688_cov_16.350631_4	K02114
Feral_10	NODE_428_length_8688_cov_16.350631_6	K02108
Feral_10	NODE_428_length_8688_cov_16.350631_7	K02110
Feral_10	NODE_428_length_8688_cov_16.350631_8	K02109
Feral_10	NODE_428_length_8688_cov_16.350631_9	K02113
Feral_10	NODE_428_length_8688_cov_16.350631_10	K02111
Feral_10	NODE_428_length_8688_cov_16.350631_11	K02115
Feral_10	NODE_430_length_8669_cov_13.318203_4	K15532
Feral_10	NODE_433_length_8653_cov_3.682019_3	K01661
Feral_10	NODE_433_length_8653_cov_3.682019_4	K02551
Feral_10	NODE_433_length_8653_cov_3.682019_5	K00604
Feral_10	NODE_433_length_8653_cov_3.682019_6	K03281
Feral_10	NODE_434_length_8642_cov_3.575754_6	K21903
Feral_10	NODE_434_length_8642_cov_3.575754_7	K01534
Feral_10	NODE_436_length_8618_cov_6.144459_3	K09457
Feral_10	NODE_436_length_8618_cov_6.144459_4	K06920
Feral_10	NODE_436_length_8618_cov_6.144459_5	K09125
Feral_10	NODE_437_length_8605_cov_6.021988_2	K06076
Feral_10	NODE_437_length_8605_cov_6.021988_6	K00651
Feral_10	NODE_437_length_8605_cov_6.021988_7	K06158
Feral_10	NODE_437_length_8605_cov_6.021988_8	K01881
Feral_10	NODE_439_length_8597_cov_4.623859_1	K02314
Feral_10	NODE_439_length_8597_cov_4.623859_2	K07164
Feral_10	NODE_439_length_8597_cov_4.623859_6	K01872
Feral_10	NODE_439_length_8597_cov_4.623859_7	K07091
Feral_10	NODE_440_length_8592_cov_6.303268_4	K00973
Feral_10	NODE_440_length_8592_cov_6.303268_7	K17758
Feral_10	NODE_440_length_8592_cov_6.303268_7	K17759
Feral_10	NODE_441_length_8585_cov_17.786635_1	K06921
Feral_10	NODE_443_length_8568_cov_6.162340_2	K01803
Feral_10	NODE_443_length_8568_cov_6.162340_4	K01495
Feral_10	NODE_443_length_8568_cov_6.162340_5	K00974
Feral_10	NODE_443_length_8568_cov_6.162340_6	K08303
Feral_10	NODE_444_length_8566_cov_9.046293_3	K02316
Feral_10	NODE_444_length_8566_cov_9.046293_6	K07339
Feral_10	NODE_445_length_8564_cov_19.328946_1	K00969
Feral_10	NODE_445_length_8564_cov_19.328946_2	K19353
Feral_10	NODE_445_length_8564_cov_19.328946_6	K18697
Feral_10	NODE_446_length_8559_cov_6.802563_3	K01658
Feral_10	NODE_446_length_8559_cov_6.802563_4	K00766
Feral_10	NODE_446_length_8559_cov_6.802563_7	K01695
Feral_10	NODE_448_length_8516_cov_22.286727_2	K21572
Feral_10	NODE_448_length_8516_cov_22.286727_4	K03332
Feral_10	NODE_450_length_8504_cov_13.287608_2	K07133
Feral_10	NODE_450_length_8504_cov_13.287608_3	K06921
Feral_10	NODE_450_length_8504_cov_13.287608_4	K08974
Feral_10	NODE_450_length_8504_cov_13.287608_6	K00856
Feral_10	NODE_451_length_8504_cov_4.222630_2	K08998
Feral_10	NODE_451_length_8504_cov_4.222630_3	K00641
Feral_10	NODE_451_length_8504_cov_4.222630_4	K12524
Feral_10	NODE_451_length_8504_cov_4.222630_5	K00133
Feral_10	NODE_451_length_8504_cov_4.222630_7	K06921
Feral_10	NODE_452_length_8490_cov_4.674807_3	K03313
Feral_10	NODE_452_length_8490_cov_4.674807_4	K03564
Feral_10	NODE_452_length_8490_cov_4.674807_5	K03596
Feral_10	NODE_452_length_8490_cov_4.674807_6	K04486
Feral_10	NODE_455_length_8462_cov_16.087070_7	K01126
Feral_10	NODE_456_length_8459_cov_6.391599_3	K21572
Feral_10	NODE_457_length_8454_cov_7.646148_1	K06915
Feral_10	NODE_458_length_8446_cov_4.331188_5	K01854
Feral_10	NODE_459_length_8444_cov_9.960544_5	K05925
Feral_10	NODE_460_length_8435_cov_4.283652_2	K01934
Feral_10	NODE_460_length_8435_cov_4.283652_3	K03797
Feral_10	NODE_460_length_8435_cov_4.283652_4	K01493
Feral_10	NODE_460_length_8435_cov_4.283652_5	K00384
Feral_10	NODE_460_length_8435_cov_4.283652_7	K03466
Feral_10	NODE_461_length_8410_cov_6.473728_4	K21572
Feral_10	NODE_462_length_8401_cov_4.821352_1	K03088
Feral_10	NODE_462_length_8401_cov_4.821352_2	K03596
Feral_10	NODE_462_length_8401_cov_4.821352_4	K02238
Feral_10	NODE_462_length_8401_cov_4.821352_8	K06881
Feral_10	NODE_463_length_8388_cov_4.947438_4	K03770
Feral_10	NODE_463_length_8388_cov_4.947438_5	K06942
Feral_10	NODE_463_length_8388_cov_4.947438_7	K00849
Feral_10	NODE_465_length_8356_cov_6.436453_4	K03631
Feral_10	NODE_465_length_8356_cov_6.436453_6	K13038
Feral_10	NODE_465_length_8356_cov_6.436453_7	K02342
Feral_10	NODE_466_length_8348_cov_15.466659_3	K21573
Feral_10	NODE_466_length_8348_cov_15.466659_4	K21572
Feral_10	NODE_466_length_8348_cov_15.466659_5	K21571
Feral_10	NODE_467_length_8345_cov_4.477684_4	K02429
Feral_10	NODE_467_length_8345_cov_4.477684_5	K03534
Feral_10	NODE_467_length_8345_cov_4.477684_6	K03701
Feral_10	NODE_468_length_8342_cov_13.522988_1	K00817
Feral_10	NODE_468_length_8342_cov_13.522988_2	K00013
Feral_10	NODE_468_length_8342_cov_13.522988_3	K00765
Feral_10	NODE_468_length_8342_cov_13.522988_4	K18691
Feral_10	NODE_468_length_8342_cov_13.522988_5	K01972
Feral_10	NODE_468_length_8342_cov_13.522988_6	K02520
Feral_10	NODE_468_length_8342_cov_13.522988_7	K02887
Feral_10	NODE_469_length_8337_cov_5.747766_1	K00895
Feral_10	NODE_469_length_8337_cov_5.747766_2	K07273
Feral_10	NODE_469_length_8337_cov_5.747766_4	K01937
Feral_10	NODE_469_length_8337_cov_5.747766_5	K03217
Feral_10	NODE_470_length_8328_cov_3.224586_2	K08659
Feral_10	NODE_470_length_8328_cov_3.224586_4	K01889
Feral_10	NODE_470_length_8328_cov_3.224586_5	K03824
Feral_10	NODE_471_length_8319_cov_4.259560_1	K07098
Feral_10	NODE_471_length_8319_cov_4.259560_3	K00951
Feral_10	NODE_471_length_8319_cov_4.259560_4	K04079
Feral_10	NODE_472_length_8318_cov_6.011255_1	K00962
Feral_10	NODE_472_length_8318_cov_6.011255_2	K07133
Feral_10	NODE_472_length_8318_cov_6.011255_4	K03701
Feral_10	NODE_473_length_8305_cov_4.876848_1	K01876
Feral_10	NODE_473_length_8305_cov_4.876848_2	K22391
Feral_10	NODE_473_length_8305_cov_4.876848_3	K07164
Feral_10	NODE_473_length_8305_cov_4.876848_4	K01737
Feral_10	NODE_473_length_8305_cov_4.876848_5	K10026
Feral_10	NODE_473_length_8305_cov_4.876848_6	K06920
Feral_10	NODE_473_length_8305_cov_4.876848_7	K01809
Feral_10	NODE_473_length_8305_cov_4.876848_8	K09457
Feral_10	NODE_474_length_8302_cov_5.142355_4	K20074
Feral_10	NODE_476_length_8290_cov_5.134305_5	K00762
Feral_10	NODE_476_length_8290_cov_5.134305_7	K07568
Feral_10	NODE_476_length_8290_cov_5.134305_8	K04096
Feral_10	NODE_478_length_8248_cov_5.592213_1	K01880
Feral_10	NODE_478_length_8248_cov_5.592213_3	K02956
Feral_10	NODE_478_length_8248_cov_5.592213_7	K06001
Feral_10	NODE_478_length_8248_cov_5.592213_8	K04078
Feral_10	NODE_478_length_8248_cov_5.592213_9	K04077
Feral_10	NODE_479_length_8246_cov_7.021365_3	K01156
Feral_10	NODE_479_length_8246_cov_7.021365_5	K07459
Feral_10	NODE_480_length_8238_cov_4.430649_4	K20074
Feral_10	NODE_481_length_8226_cov_16.865255_8	K03498
Feral_10	NODE_483_length_8202_cov_7.210139_1	K01006
Feral_10	NODE_483_length_8202_cov_7.210139_3	K07487
Feral_10	NODE_483_length_8202_cov_7.210139_4	K01858
Feral_10	NODE_484_length_8195_cov_7.421007_2	K01156
Feral_10	NODE_484_length_8195_cov_7.421007_4	K19171
Feral_10	NODE_485_length_8187_cov_5.616699_2	K09774
Feral_10	NODE_485_length_8187_cov_5.616699_3	K03771
Feral_10	NODE_485_length_8187_cov_5.616699_5	K00088
Feral_10	NODE_485_length_8187_cov_5.616699_6	K00971
Feral_10	NODE_486_length_8163_cov_4.008510_2	K01953
Feral_10	NODE_486_length_8163_cov_4.008510_5	K03553
Feral_10	NODE_486_length_8163_cov_4.008510_7	K01867
Feral_10	NODE_487_length_8160_cov_5.256015_3	K09800
Feral_10	NODE_489_length_8156_cov_3.843229_3	K04066
Feral_10	NODE_489_length_8156_cov_3.843229_7	K09789
Feral_10	NODE_490_length_8153_cov_3.894542_1	K02112
Feral_10	NODE_490_length_8153_cov_3.894542_2	K02115
Feral_10	NODE_490_length_8153_cov_3.894542_3	K02111
Feral_10	NODE_490_length_8153_cov_3.894542_4	K02113
Feral_10	NODE_490_length_8153_cov_3.894542_5	K02109
Feral_10	NODE_490_length_8153_cov_3.894542_6	K02110
Feral_10	NODE_490_length_8153_cov_3.894542_7	K02108
Feral_10	NODE_490_length_8153_cov_3.894542_10	K01493
Feral_10	NODE_490_length_8153_cov_3.894542_12	K07566
Feral_10	NODE_491_length_8148_cov_4.330162_3	K01056
Feral_10	NODE_491_length_8148_cov_4.330162_4	K02897
Feral_10	NODE_492_length_8141_cov_4.964136_2	K05606
Feral_10	NODE_492_length_8141_cov_4.964136_7	K03270
Feral_10	NODE_492_length_8141_cov_4.964136_8	K06287
Feral_10	NODE_495_length_8122_cov_4.393331_1	K02887
Feral_10	NODE_495_length_8122_cov_4.393331_2	K03100
Feral_10	NODE_495_length_8122_cov_4.393331_3	K02902
Feral_10	NODE_495_length_8122_cov_4.393331_4	K02913
Feral_10	NODE_495_length_8122_cov_4.393331_6	K03110
Feral_10	NODE_495_length_8122_cov_4.393331_7	K01890
Feral_10	NODE_496_length_8120_cov_5.845753_4	K01926
Feral_10	NODE_497_length_8101_cov_4.368506_1	K02406
Feral_10	NODE_497_length_8101_cov_4.368506_4	K02422
Feral_10	NODE_497_length_8101_cov_4.368506_5	K02407
Feral_10	NODE_497_length_8101_cov_4.368506_6	K06603
Feral_10	NODE_497_length_8101_cov_4.368506_7	K03563
Feral_10	NODE_497_length_8101_cov_4.368506_8	K13626
Feral_10	NODE_497_length_8101_cov_4.368506_9	K13626
Feral_10	NODE_497_length_8101_cov_4.368506_10	K02397
Feral_10	NODE_497_length_8101_cov_4.368506_11	K02396
Feral_10	NODE_498_length_8100_cov_9.405842_4	K21572
Feral_10	NODE_499_length_8087_cov_3.917331_2	K03924
Feral_10	NODE_499_length_8087_cov_3.917331_5	K14441
Feral_10	NODE_499_length_8087_cov_3.917331_6	K03110
Feral_10	NODE_499_length_8087_cov_3.917331_7	K02003
Feral_10	NODE_500_length_8071_cov_4.187375_1	K01890
Feral_10	NODE_500_length_8071_cov_4.187375_4	K01619
Feral_10	NODE_501_length_8038_cov_3.771013_6	K01173
Feral_10	NODE_501_length_8038_cov_3.771013_7	K03650
Feral_10	NODE_502_length_8032_cov_4.474991_1	K05989
Feral_10	NODE_502_length_8032_cov_4.474991_3	K05989
Feral_10	NODE_502_length_8032_cov_4.474991_4	K00759
Feral_10	NODE_503_length_8025_cov_20.599749_1	K03655
Feral_10	NODE_504_length_8018_cov_4.571518_3	K03088
Feral_10	NODE_505_length_8011_cov_20.687154_2	K21572
Feral_10	NODE_506_length_8005_cov_4.089434_1	K20509
Feral_10	NODE_506_length_8005_cov_4.089434_2	K00548
Feral_10	NODE_507_length_7973_cov_3.070725_3	K06881
Feral_10	NODE_507_length_7973_cov_3.070725_5	K01783
Feral_10	NODE_507_length_7973_cov_3.070725_7	K02238
Feral_10	NODE_508_length_7967_cov_5.110718_4	K01939
Feral_10	NODE_508_length_7967_cov_5.110718_7	K07238
Feral_10	NODE_509_length_7964_cov_4.247566_5	K03088
Feral_10	NODE_510_length_7955_cov_3.442152_2	K01206
Feral_10	NODE_510_length_7955_cov_3.442152_9	K03932
Feral_10	NODE_514_length_7922_cov_19.836024_2	K00240
Feral_10	NODE_514_length_7922_cov_19.836024_3	K05349
Feral_10	NODE_515_length_7907_cov_5.861946_3	K03088
Feral_10	NODE_515_length_7907_cov_5.861946_6	K03624
Feral_10	NODE_515_length_7907_cov_5.861946_7	K02503
Feral_10	NODE_515_length_7907_cov_5.861946_8	K15923
Feral_10	NODE_516_length_7904_cov_4.972990_2	K00973
Feral_10	NODE_516_length_7904_cov_4.972990_3	K00067
Feral_10	NODE_516_length_7904_cov_4.972990_4	K01710
Feral_10	NODE_517_length_7875_cov_8.616752_8	K01914
Feral_10	NODE_519_length_7866_cov_4.460120_2	K17828
Feral_10	NODE_519_length_7866_cov_4.460120_3	K01591
Feral_10	NODE_519_length_7866_cov_4.460120_4	K00762
Feral_10	NODE_519_length_7866_cov_4.460120_5	K00609
Feral_10	NODE_519_length_7866_cov_4.460120_7	K01588
Feral_10	NODE_519_length_7866_cov_4.460120_8	K01952
Feral_10	NODE_520_length_7864_cov_4.236650_4	K06941
Feral_10	NODE_520_length_7864_cov_4.236650_6	K00789
Feral_10	NODE_521_length_7860_cov_4.768866_3	K02238
Feral_10	NODE_521_length_7860_cov_4.768866_4	K00014
Feral_10	NODE_521_length_7860_cov_4.768866_5	K07386
Feral_10	NODE_522_length_7856_cov_5.220356_1	K01191
Feral_10	NODE_522_length_7856_cov_5.220356_2	K00428
Feral_10	NODE_522_length_7856_cov_5.220356_5	K00426
Feral_10	NODE_522_length_7856_cov_5.220356_6	K00425
Feral_10	NODE_523_length_7849_cov_4.964203_2	K06381
Feral_10	NODE_524_length_7837_cov_4.164225_2	K08679
Feral_10	NODE_525_length_7835_cov_4.995887_1	K00602
Feral_10	NODE_525_length_7835_cov_4.995887_2	K03569
Feral_10	NODE_525_length_7835_cov_4.995887_3	K03570
Feral_10	NODE_525_length_7835_cov_4.995887_5	K05515
Feral_10	NODE_525_length_7835_cov_4.995887_6	K05837
Feral_10	NODE_526_length_7826_cov_4.983271_3	K01216
Feral_10	NODE_526_length_7826_cov_4.983271_4	K03088
Feral_10	NODE_526_length_7826_cov_4.983271_5	K07165
Feral_10	NODE_527_length_7822_cov_4.199949_5	K03088
Feral_10	NODE_527_length_7822_cov_4.199949_7	K06925
Feral_10	NODE_528_length_7818_cov_3.080897_4	K01206
Feral_10	NODE_528_length_7818_cov_3.080897_5	K01206
Feral_10	NODE_529_length_7814_cov_4.399665_1	K00948
Feral_10	NODE_530_length_7807_cov_5.169247_3	K07405
Feral_10	NODE_530_length_7807_cov_5.169247_4	K00688
Feral_10	NODE_530_length_7807_cov_5.169247_5	K11753
Feral_10	NODE_531_length_7803_cov_5.025297_6	K03205
Feral_10	NODE_532_length_7787_cov_5.062856_2	K01190
Feral_10	NODE_532_length_7787_cov_5.062856_3	K02242
Feral_10	NODE_532_length_7787_cov_5.062856_4	K00262
Feral_10	NODE_533_length_7782_cov_4.113239_5	K01710
Feral_10	NODE_534_length_7781_cov_3.690396_1	K00615
Feral_10	NODE_534_length_7781_cov_3.690396_5	K01689
Feral_10	NODE_535_length_7770_cov_18.941283_7	K07458
Feral_10	NODE_537_length_7753_cov_6.113926_5	K18189
Feral_10	NODE_537_length_7753_cov_6.113926_6	K01890
Feral_10	NODE_538_length_7752_cov_17.405353_3	K02238
Feral_10	NODE_538_length_7752_cov_17.405353_4	K02355
Feral_10	NODE_538_length_7752_cov_17.405353_6	K01104
Feral_10	NODE_539_length_7737_cov_4.838844_3	K02337
Feral_10	NODE_539_length_7737_cov_4.838844_4	K12257
Feral_10	NODE_539_length_7737_cov_4.838844_4	K03072
Feral_10	NODE_540_length_7734_cov_5.851543_1	K03046
Feral_10	NODE_540_length_7734_cov_5.851543_2	K03043
Feral_10	NODE_541_length_7703_cov_3.530988_2	K17609
Feral_10	NODE_541_length_7703_cov_3.530988_4	K01613
Feral_10	NODE_541_length_7703_cov_3.530988_5	K00981
Feral_10	NODE_541_length_7703_cov_3.530988_7	K03798
Feral_10	NODE_542_length_7691_cov_5.099398_5	K00712
Feral_10	NODE_543_length_7671_cov_5.148109_2	K06180
Feral_10	NODE_543_length_7671_cov_5.148109_5	K03977
Feral_10	NODE_543_length_7671_cov_5.148109_7	K00948
Feral_10	NODE_543_length_7671_cov_5.148109_8	K03978
Feral_10	NODE_544_length_7671_cov_4.896402_9	K01173
Feral_10	NODE_545_length_7669_cov_5.195167_1	K00009
Feral_10	NODE_545_length_7669_cov_5.195167_4	K01126
Feral_10	NODE_545_length_7669_cov_5.195167_5	K02799
Feral_10	NODE_545_length_7669_cov_5.195167_5	K02800
Feral_10	NODE_548_length_7640_cov_6.691365_1	K01129
Feral_10	NODE_548_length_7640_cov_6.691365_3	K07085
Feral_10	NODE_548_length_7640_cov_6.691365_4	K03473
Feral_10	NODE_548_length_7640_cov_6.691365_6	K03685
Feral_10	NODE_550_length_7636_cov_4.400211_3	K02377
Feral_10	NODE_552_length_7620_cov_18.922274_1	K06133
Feral_10	NODE_552_length_7620_cov_18.922274_2	K06131
Feral_10	NODE_552_length_7620_cov_18.922274_3	K02316
Feral_10	NODE_552_length_7620_cov_18.922274_4	K03521
Feral_10	NODE_552_length_7620_cov_18.922274_5	K03522
Feral_10	NODE_553_length_7616_cov_5.575850_2	K01736
Feral_10	NODE_553_length_7616_cov_5.575850_4	K07043
Feral_10	NODE_553_length_7616_cov_5.575850_5	K03437
Feral_10	NODE_554_length_7603_cov_3.921834_2	K01912
Feral_10	NODE_554_length_7603_cov_3.921834_4	K04096
Feral_10	NODE_555_length_7591_cov_6.050027_5	K03702
Feral_10	NODE_556_length_7588_cov_16.411788_2	K16922
Feral_10	NODE_557_length_7586_cov_15.024831_3	K03088
Feral_10	NODE_557_length_7586_cov_15.024831_4	K01209
Feral_10	NODE_558_length_7583_cov_4.519527_4	K02114
Feral_10	NODE_558_length_7583_cov_4.519527_5	K02112
Feral_10	NODE_558_length_7583_cov_4.519527_6	K02115
Feral_10	NODE_558_length_7583_cov_4.519527_7	K02111
Feral_10	NODE_558_length_7583_cov_4.519527_7	K02113
Feral_10	NODE_558_length_7583_cov_4.519527_8	K02109
Feral_10	NODE_558_length_7583_cov_4.519527_9	K02110
Feral_10	NODE_559_length_7579_cov_4.042929_3	K07456
Feral_10	NODE_560_length_7577_cov_6.869450_1	K09117
Feral_10	NODE_560_length_7577_cov_6.869450_2	K03531
Feral_10	NODE_560_length_7577_cov_6.869450_3	K03531
Feral_10	NODE_560_length_7577_cov_6.869450_4	K03590
Feral_10	NODE_560_length_7577_cov_6.869450_5	K03589
Feral_10	NODE_560_length_7577_cov_6.869450_6	K01924
Feral_10	NODE_562_length_7569_cov_21.151451_4	K06987
Feral_10	NODE_562_length_7569_cov_21.151451_5	K06987
Feral_10	NODE_562_length_7569_cov_21.151451_7	K01726
Feral_10	NODE_562_length_7569_cov_21.151451_8	K06921
Feral_10	NODE_563_length_7567_cov_3.584265_4	K01993
Feral_10	NODE_564_length_7566_cov_4.118892_2	K04077
Feral_10	NODE_564_length_7566_cov_4.118892_3	K04078
Feral_10	NODE_564_length_7566_cov_4.118892_4	K06894
Feral_10	NODE_566_length_7563_cov_18.207645_1	K06921
Feral_10	NODE_566_length_7563_cov_18.207645_3	K03310
Feral_10	NODE_566_length_7563_cov_18.207645_4	K01198
Feral_10	NODE_567_length_7559_cov_5.739072_1	K00571
Feral_10	NODE_567_length_7559_cov_5.739072_2	K12373
Feral_10	NODE_567_length_7559_cov_5.739072_5	K01104
Feral_10	NODE_568_length_7557_cov_4.663156_3	K03551
Feral_10	NODE_568_length_7557_cov_4.663156_6	K00764
Feral_10	NODE_570_length_7514_cov_3.269205_1	K03655
Feral_10	NODE_570_length_7514_cov_3.269205_4	K04084
Feral_10	NODE_570_length_7514_cov_3.269205_5	K18682
Feral_10	NODE_571_length_7513_cov_15.487664_2	K21572
Feral_10	NODE_572_length_7511_cov_4.049624_2	K01925
Feral_10	NODE_572_length_7511_cov_4.049624_3	K01000
Feral_10	NODE_572_length_7511_cov_4.049624_4	K01928
Feral_10	NODE_573_length_7508_cov_3.550785_2	K01921
Feral_10	NODE_573_length_7508_cov_3.550785_3	K01077
Feral_10	NODE_573_length_7508_cov_3.550785_4	K01251
Feral_10	NODE_574_length_7505_cov_4.188054_4	K03402
Feral_10	NODE_574_length_7505_cov_4.188054_6	K01940
Feral_10	NODE_574_length_7505_cov_4.188054_7	K00145
Feral_10	NODE_576_length_7500_cov_5.373136_1	K02114
Feral_10	NODE_576_length_7500_cov_5.373136_2	K02112
Feral_10	NODE_576_length_7500_cov_5.373136_3	K02115
Feral_10	NODE_576_length_7500_cov_5.373136_4	K02111
Feral_10	NODE_576_length_7500_cov_5.373136_5	K02113
Feral_10	NODE_576_length_7500_cov_5.373136_6	K02109
Feral_10	NODE_576_length_7500_cov_5.373136_7	K02110
Feral_10	NODE_576_length_7500_cov_5.373136_8	K02108
Feral_10	NODE_577_length_7478_cov_4.988145_2	K01619
Feral_10	NODE_577_length_7478_cov_4.988145_4	K07560
Feral_10	NODE_577_length_7478_cov_4.988145_5	K03703
Feral_10	NODE_577_length_7478_cov_4.988145_6	K00759
Feral_10	NODE_577_length_7478_cov_4.988145_7	K03495
Feral_10	NODE_578_length_7474_cov_3.586332_3	K07391
Feral_10	NODE_578_length_7474_cov_3.586332_4	K19302
Feral_10	NODE_578_length_7474_cov_3.586332_5	K03979
Feral_10	NODE_578_length_7474_cov_3.586332_6	K00939
Feral_10	NODE_578_length_7474_cov_3.586332_7	K00760
Feral_10	NODE_579_length_7464_cov_20.434877_3	K19353
Feral_10	NODE_579_length_7464_cov_20.434877_6	K16213
Feral_10	NODE_579_length_7464_cov_20.434877_7	K03292
Feral_10	NODE_580_length_7462_cov_7.732010_1	K07221
Feral_10	NODE_580_length_7462_cov_7.732010_3	K21572
Feral_10	NODE_581_length_7448_cov_4.806574_3	K11085
Feral_10	NODE_581_length_7448_cov_4.806574_3	K06147
Feral_10	NODE_581_length_7448_cov_4.806574_5	K01887
Feral_10	NODE_582_length_7446_cov_17.438642_6	K07447
Feral_10	NODE_582_length_7446_cov_17.438642_7	K01462
Feral_10	NODE_582_length_7446_cov_17.438642_9	K01868
Feral_10	NODE_582_length_7446_cov_17.438642_10	K01714
Feral_10	NODE_583_length_7445_cov_4.497564_1	K00099
Feral_10	NODE_583_length_7445_cov_4.497564_2	K02860
Feral_10	NODE_583_length_7445_cov_4.497564_3	K00790
Feral_10	NODE_583_length_7445_cov_4.497564_5	K14742
Feral_10	NODE_583_length_7445_cov_4.497564_7	K00942
Feral_10	NODE_583_length_7445_cov_4.497564_8	K00969
Feral_10	NODE_583_length_7445_cov_4.497564_9	K01770
Feral_10	NODE_584_length_7440_cov_5.695464_5	K02574
Feral_10	NODE_584_length_7440_cov_5.695464_6	K07079
Feral_10	NODE_585_length_7437_cov_3.768220_1	K21572
Feral_10	NODE_586_length_7419_cov_15.292097_1	K00721
Feral_10	NODE_586_length_7419_cov_15.292097_2	K03723
Feral_10	NODE_587_length_7413_cov_15.602881_2	K16066
Feral_10	NODE_587_length_7413_cov_15.602881_4	K07133
Feral_10	NODE_587_length_7413_cov_15.602881_6	K03816
Feral_10	NODE_587_length_7413_cov_15.602881_7	K09861
Feral_10	NODE_588_length_7409_cov_3.634077_2	K07027
Feral_10	NODE_588_length_7409_cov_3.634077_3	K00856
Feral_10	NODE_588_length_7409_cov_3.634077_5	K08974
Feral_10	NODE_588_length_7409_cov_3.634077_6	K05349
Feral_10	NODE_589_length_7409_cov_3.196492_2	K00949
Feral_10	NODE_590_length_7404_cov_4.598313_5	K03075
Feral_10	NODE_591_length_7404_cov_4.116070_2	K05349
Feral_10	NODE_591_length_7404_cov_4.116070_4	K01190
Feral_10	NODE_592_length_7396_cov_4.720746_2	K07263
Feral_10	NODE_592_length_7396_cov_4.720746_4	K01916
Feral_10	NODE_593_length_7382_cov_3.580729_2	K01262
Feral_10	NODE_593_length_7382_cov_3.580729_3	K03734
Feral_10	NODE_593_length_7382_cov_3.580729_4	K03734
Feral_10	NODE_593_length_7382_cov_3.580729_7	K19302
Feral_10	NODE_593_length_7382_cov_3.580729_8	K03930
Feral_10	NODE_593_length_7382_cov_3.580729_9	K03930
Feral_10	NODE_594_length_7375_cov_4.270082_3	K03328
Feral_10	NODE_595_length_7373_cov_7.543181_3	K01197
Feral_10	NODE_597_length_7361_cov_12.332740_3	K01993
Feral_10	NODE_597_length_7361_cov_12.332740_4	K01990
Feral_10	NODE_597_length_7361_cov_12.332740_5	K01990
Feral_10	NODE_597_length_7361_cov_12.332740_6	K01992
Feral_10	NODE_597_length_7361_cov_12.332740_7	K01992
Feral_10	NODE_597_length_7361_cov_12.332740_8	K07154
Feral_10	NODE_598_length_7357_cov_4.310189_4	K04083
Feral_10	NODE_598_length_7357_cov_4.310189_5	K01950
Feral_10	NODE_598_length_7357_cov_4.310189_6	K01914
Feral_10	NODE_599_length_7352_cov_3.395231_3	K07056
Feral_10	NODE_599_length_7352_cov_3.395231_5	K00857
Feral_10	NODE_601_length_7324_cov_3.743569_4	K08600
Feral_10	NODE_601_length_7324_cov_3.743569_5	K01768
Feral_10	NODE_602_length_7317_cov_6.017351_2	K02687
Feral_10	NODE_602_length_7317_cov_6.017351_4	K03321
Feral_10	NODE_602_length_7317_cov_6.017351_5	K01243
Feral_10	NODE_602_length_7317_cov_6.017351_6	K07173
Feral_10	NODE_603_length_7312_cov_4.950393_2	K03569
Feral_10	NODE_603_length_7312_cov_4.950393_3	K03570
Feral_10	NODE_603_length_7312_cov_4.950393_5	K05515
Feral_10	NODE_604_length_7304_cov_7.073114_1	K03402
Feral_10	NODE_604_length_7304_cov_7.073114_3	K01940
Feral_10	NODE_604_length_7304_cov_7.073114_4	K00145
Feral_10	NODE_604_length_7304_cov_7.073114_6	K02909
Feral_10	NODE_606_length_7298_cov_4.921579_2	K07405
Feral_10	NODE_606_length_7298_cov_4.921579_3	K16153
Feral_10	NODE_606_length_7298_cov_4.921579_3	K00688
Feral_10	NODE_606_length_7298_cov_4.921579_4	K11753
Feral_10	NODE_607_length_7290_cov_15.657498_2	K00661
Feral_10	NODE_607_length_7290_cov_15.657498_3	K03547
Feral_10	NODE_607_length_7290_cov_15.657498_4	K03546
Feral_10	NODE_607_length_7290_cov_15.657498_5	K07075
Feral_10	NODE_608_length_7275_cov_4.718975_2	K22390
Feral_10	NODE_608_length_7275_cov_4.718975_3	K07052
Feral_10	NODE_608_length_7275_cov_4.718975_4	K11755
Feral_10	NODE_608_length_7275_cov_4.718975_5	K02500
Feral_10	NODE_608_length_7275_cov_4.718975_6	K01814
Feral_10	NODE_608_length_7275_cov_4.718975_7	K02501
Feral_10	NODE_608_length_7275_cov_4.718975_8	K00817
Feral_10	NODE_609_length_7274_cov_3.859260_2	K07165
Feral_10	NODE_609_length_7274_cov_3.859260_3	K03088
Feral_10	NODE_610_length_7269_cov_4.051982_2	K13012
Feral_10	NODE_610_length_7269_cov_4.051982_3	K01190
Feral_10	NODE_610_length_7269_cov_4.051982_5	K03699
Feral_10	NODE_610_length_7269_cov_4.051982_5	K16302
Feral_10	NODE_610_length_7269_cov_4.051982_6	K01056
Feral_10	NODE_611_length_7262_cov_3.332038_3	K01775
Feral_10	NODE_611_length_7262_cov_3.332038_5	K11991
Feral_10	NODE_611_length_7262_cov_3.332038_6	K01070
Feral_10	NODE_611_length_7262_cov_3.332038_7	K01070
Feral_10	NODE_612_length_7250_cov_4.258791_12	K01448
Feral_10	NODE_613_length_7244_cov_4.312839_3	K07386
Feral_10	NODE_613_length_7244_cov_4.312839_5	K14441
Feral_10	NODE_613_length_7244_cov_4.312839_6	K03110
Feral_10	NODE_614_length_7242_cov_4.869487_1	K21572
Feral_10	NODE_615_length_7237_cov_4.500139_2	K07001
Feral_10	NODE_615_length_7237_cov_4.500139_3	K05592
Feral_10	NODE_616_length_7237_cov_4.070036_1	K02926
Feral_10	NODE_616_length_7237_cov_4.070036_2	K02906
Feral_10	NODE_616_length_7237_cov_4.070036_3	K02946
Feral_10	NODE_616_length_7237_cov_4.070036_4	K02355
Feral_10	NODE_616_length_7237_cov_4.070036_5	K02992
Feral_10	NODE_616_length_7237_cov_4.070036_6	K02950
Feral_10	NODE_616_length_7237_cov_4.070036_7	K09955
Feral_10	NODE_617_length_7234_cov_4.189302_1	K05349
Feral_10	NODE_617_length_7234_cov_4.189302_4	K07000
Feral_10	NODE_617_length_7234_cov_4.189302_5	K22230
Feral_10	NODE_618_length_7229_cov_13.632980_1	K03797
Feral_10	NODE_618_length_7229_cov_13.632980_2	K09748
Feral_10	NODE_618_length_7229_cov_13.632980_3	K02600
Feral_10	NODE_618_length_7229_cov_13.632980_4	K02519
Feral_10	NODE_619_length_7228_cov_20.297365_1	K09702
Feral_10	NODE_619_length_7228_cov_20.297365_2	K01190
Feral_10	NODE_620_length_7219_cov_5.737996_2	K01201
Feral_10	NODE_620_length_7219_cov_5.737996_5	K05349
Feral_10	NODE_620_length_7219_cov_5.737996_6	K01216
Feral_10	NODE_621_length_7219_cov_4.531686_2	K02836
Feral_10	NODE_621_length_7219_cov_4.531686_6	K03308
Feral_10	NODE_621_length_7219_cov_4.531686_7	K03308
Feral_10	NODE_622_length_7218_cov_4.394248_2	K09955
Feral_10	NODE_622_length_7218_cov_4.394248_3	K02564
Feral_10	NODE_623_length_7214_cov_3.884900_3	K01190
Feral_10	NODE_623_length_7214_cov_3.884900_5	K00558
Feral_10	NODE_624_length_7212_cov_4.753807_1	K21449
Feral_10	NODE_625_length_7208_cov_18.464141_4	K01880
Feral_10	NODE_626_length_7205_cov_3.993427_4	K00946
Feral_10	NODE_626_length_7205_cov_3.993427_5	K01880
Feral_10	NODE_626_length_7205_cov_3.993427_8	K02426
Feral_10	NODE_627_length_7193_cov_14.605492_4	K01173
Feral_10	NODE_627_length_7193_cov_14.605492_5	K22391
Feral_10	NODE_627_length_7193_cov_14.605492_6	K07164
Feral_10	NODE_627_length_7193_cov_14.605492_8	K02340
Feral_10	NODE_628_length_7193_cov_5.997618_2	K01066
Feral_10	NODE_628_length_7193_cov_5.997618_3	K19002
Feral_10	NODE_628_length_7193_cov_5.997618_8	K01990
Feral_10	NODE_629_length_7182_cov_4.485337_1	K01953
Feral_10	NODE_629_length_7182_cov_4.485337_2	K01937
Feral_10	NODE_630_length_7181_cov_8.367808_1	K01854
Feral_10	NODE_630_length_7181_cov_8.367808_8	K06925
Feral_10	NODE_631_length_7179_cov_3.649354_3	K02528
Feral_10	NODE_631_length_7179_cov_3.649354_4	K00702
Feral_10	NODE_631_length_7179_cov_3.649354_5	K03424
Feral_10	NODE_632_length_7175_cov_5.073315_1	K07137
Feral_10	NODE_632_length_7175_cov_5.073315_2	K12524
Feral_10	NODE_632_length_7175_cov_5.073315_3	K15635
Feral_10	NODE_632_length_7175_cov_5.073315_4	K01733
Feral_10	NODE_633_length_7167_cov_3.387233_2	K01956
Feral_10	NODE_633_length_7167_cov_3.387233_3	K01955
Feral_10	NODE_633_length_7167_cov_3.387233_5	K15460
Feral_10	NODE_635_length_7164_cov_4.178647_1	K09800
Feral_10	NODE_635_length_7164_cov_4.178647_4	K03118
Feral_10	NODE_636_length_7164_cov_4.152623_1	K07089
Feral_10	NODE_636_length_7164_cov_4.152623_3	K01126
Feral_10	NODE_637_length_7158_cov_17.412361_1	K03320
Feral_10	NODE_637_length_7158_cov_17.412361_2	K01953
Feral_10	NODE_637_length_7158_cov_17.412361_3	K03320
Feral_10	NODE_637_length_7158_cov_17.412361_4	K04751
Feral_10	NODE_637_length_7158_cov_17.412361_5	K01778
Feral_10	NODE_638_length_7154_cov_5.808846_6	K03088
Feral_10	NODE_639_length_7147_cov_5.234490_2	K07133
Feral_10	NODE_640_length_7135_cov_12.733051_4	K01990
Feral_10	NODE_640_length_7135_cov_12.733051_5	K01992
Feral_10	NODE_640_length_7135_cov_12.733051_6	K01992
Feral_10	NODE_643_length_7125_cov_2.856153_1	K03634
Feral_10	NODE_643_length_7125_cov_2.856153_3	K09928
Feral_10	NODE_644_length_7120_cov_3.847983_1	K00278
Feral_10	NODE_644_length_7120_cov_3.847983_2	K02115
Feral_10	NODE_644_length_7120_cov_3.847983_3	K02111
Feral_10	NODE_644_length_7120_cov_3.847983_4	K02113
Feral_10	NODE_644_length_7120_cov_3.847983_5	K02109
Feral_10	NODE_644_length_7120_cov_3.847983_6	K02110
Feral_10	NODE_645_length_7108_cov_3.750177_1	K03797
Feral_10	NODE_645_length_7108_cov_3.750177_4	K07137
Feral_10	NODE_646_length_7099_cov_4.966070_2	K08974
Feral_10	NODE_646_length_7099_cov_4.966070_4	K00856
Feral_10	NODE_646_length_7099_cov_4.966070_5	K07027
Feral_10	NODE_646_length_7099_cov_4.966070_6	K05989
Feral_10	NODE_646_length_7099_cov_4.966070_7	K03564
Feral_10	NODE_647_length_7089_cov_5.928775_2	K01952
Feral_10	NODE_647_length_7089_cov_5.928775_3	K01077
Feral_10	NODE_648_length_7083_cov_6.669465_4	K06207
Feral_10	NODE_649_length_7080_cov_5.126833_1	K03527
Feral_10	NODE_649_length_7080_cov_5.126833_2	K00945
Feral_10	NODE_649_length_7080_cov_5.126833_4	K03797
Feral_10	NODE_649_length_7080_cov_5.126833_5	K01493
Feral_10	NODE_650_length_7074_cov_3.537256_1	K00790
Feral_10	NODE_650_length_7074_cov_3.537256_2	K00951
Feral_10	NODE_650_length_7074_cov_3.537256_3	K02687
Feral_10	NODE_651_length_7065_cov_3.829101_1	K03695
Feral_10	NODE_651_length_7065_cov_3.829101_2	K00016
Feral_10	NODE_651_length_7065_cov_3.829101_4	K06379
Feral_10	NODE_651_length_7065_cov_3.829101_4	K04757
Feral_10	NODE_652_length_7055_cov_5.224000_1	K01951
Feral_10	NODE_652_length_7055_cov_5.224000_2	K14059
Feral_10	NODE_653_length_7053_cov_6.311232_2	K21572
Feral_10	NODE_653_length_7053_cov_6.311232_4	K07133
Feral_10	NODE_654_length_7019_cov_3.769673_2	K03703
Feral_10	NODE_654_length_7019_cov_3.769673_3	K06023
Feral_10	NODE_654_length_7019_cov_3.769673_4	K00845
Feral_10	NODE_654_length_7019_cov_3.769673_5	K00075
Feral_10	NODE_654_length_7019_cov_3.769673_6	K06958
Feral_10	NODE_655_length_7000_cov_4.483369_1	K09800
Feral_10	NODE_655_length_7000_cov_4.483369_2	K00346
Feral_10	NODE_655_length_7000_cov_4.483369_3	K00347
Feral_10	NODE_656_length_6997_cov_4.291703_2	K04087
Feral_10	NODE_656_length_6997_cov_4.291703_3	K04088
Feral_10	NODE_656_length_6997_cov_4.291703_4	K07718
Feral_10	NODE_656_length_6997_cov_4.291703_5	K02058
Feral_10	NODE_656_length_6997_cov_4.291703_6	K07720
Feral_10	NODE_658_length_6982_cov_6.020499_2	K02340
Feral_10	NODE_658_length_6982_cov_6.020499_3	K01241
Feral_10	NODE_659_length_6967_cov_4.548032_1	K07301
Feral_10	NODE_659_length_6967_cov_4.548032_2	K08676
Feral_10	NODE_659_length_6967_cov_4.548032_3	K08191
Feral_10	NODE_659_length_6967_cov_4.548032_4	K01686
Feral_10	NODE_660_length_6952_cov_16.715673_1	K03043
Feral_10	NODE_660_length_6952_cov_16.715673_2	K02935
Feral_10	NODE_660_length_6952_cov_16.715673_3	K02864
Feral_10	NODE_660_length_6952_cov_16.715673_4	K02863
Feral_10	NODE_660_length_6952_cov_16.715673_5	K02867
Feral_10	NODE_660_length_6952_cov_16.715673_6	K02601
Feral_10	NODE_660_length_6952_cov_16.715673_7	K03073
Feral_10	NODE_660_length_6952_cov_16.715673_8	K02358
Feral_10	NODE_661_length_6952_cov_4.444541_2	K21572
Feral_10	NODE_661_length_6952_cov_4.444541_3	K21571
Feral_10	NODE_662_length_6947_cov_14.034388_1	K02003
Feral_10	NODE_662_length_6947_cov_14.034388_2	K02004
Feral_10	NODE_662_length_6947_cov_14.034388_5	K02003
Feral_10	NODE_664_length_6944_cov_4.325156_1	K03043
Feral_10	NODE_664_length_6944_cov_4.325156_2	K03046
Feral_10	NODE_664_length_6944_cov_4.325156_3	K02950
Feral_10	NODE_664_length_6944_cov_4.325156_4	K02992
Feral_10	NODE_665_length_6938_cov_3.651315_1	K07001
Feral_10	NODE_665_length_6938_cov_3.651315_2	K09810
Feral_10	NODE_665_length_6938_cov_3.651315_2	K02003
Feral_10	NODE_665_length_6938_cov_3.651315_3	K03218
Feral_10	NODE_665_length_6938_cov_3.651315_4	K05540
Feral_10	NODE_665_length_6938_cov_3.651315_5	K03702
Feral_10	NODE_666_length_6934_cov_3.556767_4	K19430
Feral_10	NODE_667_length_6925_cov_4.430568_2	K03699
Feral_10	NODE_668_length_6918_cov_3.323474_1	K00031
Feral_10	NODE_668_length_6918_cov_3.323474_2	K05942
Feral_10	NODE_668_length_6918_cov_3.323474_7	K02355
Feral_10	NODE_669_length_6916_cov_5.838508_1	K03498
Feral_10	NODE_669_length_6916_cov_5.838508_3	K00762
Feral_10	NODE_669_length_6916_cov_5.838508_4	K01676
Feral_10	NODE_670_length_6915_cov_4.894169_3	K04084
Feral_10	NODE_671_length_6912_cov_3.964270_7	K06333
Feral_10	NODE_671_length_6912_cov_3.964270_8	K06334
Feral_10	NODE_671_length_6912_cov_3.964270_9	K01885
Feral_10	NODE_672_length_6906_cov_4.454824_2	K01658
Feral_10	NODE_672_length_6906_cov_4.454824_3	K00766
Feral_10	NODE_672_length_6906_cov_4.454824_6	K01695
Feral_10	NODE_672_length_6906_cov_4.454824_7	K00059
Feral_10	NODE_672_length_6906_cov_4.454824_8	K01251
Feral_10	NODE_673_length_6902_cov_3.926099_3	K01273
Feral_10	NODE_673_length_6902_cov_3.926099_3	K07010
Feral_10	NODE_674_length_6898_cov_5.497735_2	K03113
Feral_10	NODE_674_length_6898_cov_5.497735_4	K09808
Feral_10	NODE_674_length_6898_cov_5.497735_4	K02004
Feral_10	NODE_674_length_6898_cov_5.497735_7	K06969
Feral_10	NODE_676_length_6886_cov_12.100425_2	K03088
Feral_10	NODE_676_length_6886_cov_12.100425_3	K07165
Feral_10	NODE_676_length_6886_cov_12.100425_5	K21572
Feral_10	NODE_678_length_6880_cov_3.954432_1	K06974
Feral_10	NODE_678_length_6880_cov_3.954432_2	K06871
Feral_10	NODE_678_length_6880_cov_3.954432_3	K01893
Feral_10	NODE_678_length_6880_cov_3.954432_4	K06178
Feral_10	NODE_678_length_6880_cov_3.954432_5	K01756
Feral_10	NODE_679_length_6879_cov_4.250440_4	K04516
Feral_10	NODE_679_length_6879_cov_4.250440_6	K04518
Feral_10	NODE_680_length_6877_cov_4.230871_1	K02014
Feral_10	NODE_680_length_6877_cov_4.230871_3	K14379
Feral_10	NODE_681_length_6872_cov_4.931201_1	K03496
Feral_10	NODE_681_length_6872_cov_4.931201_2	K03497
Feral_10	NODE_681_length_6872_cov_4.931201_4	K08307
Feral_10	NODE_682_length_6871_cov_5.027729_1	K07027
Feral_10	NODE_682_length_6871_cov_5.027729_2	K02528
Feral_10	NODE_682_length_6871_cov_5.027729_3	K06200
Feral_10	NODE_682_length_6871_cov_5.027729_4	K02313
Feral_10	NODE_682_length_6871_cov_5.027729_5	K02338
Feral_10	NODE_682_length_6871_cov_5.027729_6	K02338
Feral_10	NODE_683_length_6863_cov_5.433167_3	K09800
Feral_10	NODE_684_length_6856_cov_20.853257_2	K14379
Feral_10	NODE_684_length_6856_cov_20.853257_5	K02014
Feral_10	NODE_685_length_6855_cov_4.840735_1	K01933
Feral_10	NODE_685_length_6855_cov_4.840735_2	K03584
Feral_10	NODE_685_length_6855_cov_4.840735_3	K02428
Feral_10	NODE_685_length_6855_cov_4.840735_4	K03797
Feral_10	NODE_685_length_6855_cov_4.840735_5	K12573
Feral_10	NODE_685_length_6855_cov_4.840735_6	K07138
Feral_10	NODE_686_length_6853_cov_4.845102_1	K21572
Feral_10	NODE_686_length_6853_cov_4.845102_2	K03332
Feral_10	NODE_686_length_6853_cov_4.845102_3	K02429
Feral_10	NODE_687_length_6843_cov_6.026223_1	K07133
Feral_10	NODE_687_length_6843_cov_6.026223_8	K20151
Feral_10	NODE_688_length_6840_cov_11.653500_4	K21572
Feral_10	NODE_689_length_6839_cov_3.674823_2	K19419
Feral_10	NODE_689_length_6839_cov_3.674823_6	K16698
Feral_10	NODE_690_length_6829_cov_3.222025_2	K03565
Feral_10	NODE_690_length_6829_cov_3.222025_3	K03553
Feral_10	NODE_690_length_6829_cov_3.222025_4	K03671
Feral_10	NODE_690_length_6829_cov_3.222025_6	K02837
Feral_10	NODE_690_length_6829_cov_3.222025_7	K06397
Feral_10	NODE_690_length_6829_cov_3.222025_8	K06396
Feral_10	NODE_690_length_6829_cov_3.222025_9	K06395
Feral_10	NODE_690_length_6829_cov_3.222025_10	K06394
Feral_10	NODE_692_length_6820_cov_3.198078_3	K00800
Feral_10	NODE_692_length_6820_cov_3.198078_5	K07568
Feral_10	NODE_692_length_6820_cov_3.198078_6	K01890
Feral_10	NODE_692_length_6820_cov_3.198078_7	K01889
Feral_10	NODE_693_length_6805_cov_4.158370_2	K06962
Feral_10	NODE_693_length_6805_cov_4.158370_3	K03147
Feral_10	NODE_693_length_6805_cov_4.158370_4	K00941
Feral_10	NODE_693_length_6805_cov_4.158370_5	K00788
Feral_10	NODE_693_length_6805_cov_4.158370_6	K00878
Feral_10	NODE_694_length_6803_cov_4.907973_2	K02355
Feral_10	NODE_695_length_6773_cov_4.931974_1	K03614
Feral_10	NODE_695_length_6773_cov_4.931974_2	K03612
Feral_10	NODE_695_length_6773_cov_4.931974_3	K03613
Feral_10	NODE_695_length_6773_cov_4.931974_4	K03617
Feral_10	NODE_695_length_6773_cov_4.931974_5	K01784
Feral_10	NODE_696_length_6761_cov_4.739636_1	K02014
Feral_10	NODE_696_length_6761_cov_4.739636_2	K01933
Feral_10	NODE_696_length_6761_cov_4.739636_4	K02835
Feral_10	NODE_696_length_6761_cov_4.739636_5	K01591
Feral_10	NODE_696_length_6761_cov_4.739636_6	K02536
Feral_10	NODE_697_length_6761_cov_3.731285_2	K21572
Feral_10	NODE_698_length_6747_cov_11.261656_2	K01153
Feral_10	NODE_698_length_6747_cov_11.261656_3	K07452
Feral_10	NODE_698_length_6747_cov_11.261656_4	K19147
Feral_10	NODE_699_length_6745_cov_3.545590_1	K02396
Feral_10	NODE_699_length_6745_cov_3.545590_2	K02399
Feral_10	NODE_699_length_6745_cov_3.545590_3	K02398
Feral_10	NODE_699_length_6745_cov_3.545590_5	K03790
Feral_10	NODE_699_length_6745_cov_3.545590_6	K11991
Feral_10	NODE_700_length_6739_cov_15.106224_3	K02837
Feral_10	NODE_700_length_6739_cov_15.106224_4	K07566
Feral_10	NODE_700_length_6739_cov_15.106224_5	K03281
Feral_10	NODE_700_length_6739_cov_15.106224_6	K00783
Feral_10	NODE_700_length_6739_cov_15.106224_7	K00259
Feral_10	NODE_702_length_6729_cov_4.343272_1	K00791
Feral_10	NODE_702_length_6729_cov_4.343272_4	K01881
Feral_10	NODE_703_length_6718_cov_9.001951_5	K03169
Feral_10	NODE_704_length_6716_cov_4.198319_1	K01082
Feral_10	NODE_704_length_6716_cov_4.198319_2	K01775
Feral_10	NODE_704_length_6716_cov_4.198319_4	K00940
Feral_10	NODE_705_length_6714_cov_4.434600_4	K02004
Feral_10	NODE_705_length_6714_cov_4.434600_5	K02003
Feral_10	NODE_705_length_6714_cov_4.434600_6	K02005
Feral_10	NODE_706_length_6708_cov_4.847137_2	K01192
Feral_10	NODE_707_length_6699_cov_4.942203_4	K02316
Feral_10	NODE_707_length_6699_cov_4.942203_6	K04762
Feral_10	NODE_707_length_6699_cov_4.942203_7	K01258
Feral_10	NODE_709_length_6678_cov_3.346369_6	K01990
Feral_10	NODE_710_length_6676_cov_7.327443_3	K08364
Feral_10	NODE_710_length_6676_cov_7.327443_4	K02014
Feral_10	NODE_711_length_6676_cov_5.381513_1	K03737
Feral_10	NODE_711_length_6676_cov_5.381513_3	K03760
Feral_10	NODE_711_length_6676_cov_5.381513_4	K07029
Feral_10	NODE_711_length_6676_cov_5.381513_5	K07727
Feral_10	NODE_712_length_6671_cov_5.860641_6	K09144
Feral_10	NODE_713_length_6664_cov_5.398547_3	K21572
Feral_10	NODE_714_length_6658_cov_3.782826_2	K19055
Feral_10	NODE_714_length_6658_cov_3.782826_3	K00645
Feral_10	NODE_714_length_6658_cov_3.782826_4	K00133
Feral_10	NODE_714_length_6658_cov_3.782826_5	K15255
Feral_10	NODE_715_length_6657_cov_6.618297_1	K00600
Feral_10	NODE_715_length_6657_cov_6.618297_2	K00610
Feral_10	NODE_715_length_6657_cov_6.618297_3	K00609
Feral_10	NODE_715_length_6657_cov_6.618297_6	K07054
Feral_10	NODE_716_length_6654_cov_4.546295_3	K03088
Feral_10	NODE_716_length_6654_cov_4.546295_5	K03648
Feral_10	NODE_716_length_6654_cov_4.546295_6	K02500
Feral_10	NODE_716_length_6654_cov_4.546295_7	K02501
Feral_10	NODE_717_length_6647_cov_21.327518_3	K06871
Feral_10	NODE_718_length_6641_cov_4.345582_1	K06959
Feral_10	NODE_718_length_6641_cov_4.345582_3	K06147
Feral_10	NODE_718_length_6641_cov_4.345582_4	K06147
Feral_10	NODE_720_length_6631_cov_5.249240_1	K02065
Feral_10	NODE_720_length_6631_cov_5.249240_2	K02066
Feral_10	NODE_720_length_6631_cov_5.249240_3	K06861
Feral_10	NODE_720_length_6631_cov_5.249240_3	K10822
Feral_10	NODE_720_length_6631_cov_5.249240_4	K03545
Feral_10	NODE_720_length_6631_cov_5.249240_5	K01358
Feral_10	NODE_720_length_6631_cov_5.249240_6	K03544
Feral_10	NODE_720_length_6631_cov_5.249240_7	K03544
Feral_10	NODE_721_length_6630_cov_3.921825_2	K03602
Feral_10	NODE_721_length_6630_cov_3.921825_3	K03601
Feral_10	NODE_722_length_6623_cov_4.395097_1	K03737
Feral_10	NODE_722_length_6623_cov_4.395097_2	K07133
Feral_10	NODE_722_length_6623_cov_4.395097_3	K03814
Feral_10	NODE_723_length_6617_cov_5.909936_3	K00812
Feral_10	NODE_723_length_6617_cov_5.909936_4	K06890
Feral_10	NODE_723_length_6617_cov_5.909936_5	K14652
Feral_10	NODE_724_length_6614_cov_7.193932_1	K01153
Feral_10	NODE_724_length_6614_cov_7.193932_2	K07452
Feral_10	NODE_724_length_6614_cov_7.193932_3	K19147
Feral_10	NODE_725_length_6607_cov_14.762057_4	K01489
Feral_10	NODE_725_length_6607_cov_14.762057_5	K02395
Feral_10	NODE_725_length_6607_cov_14.762057_6	K03327
Feral_10	NODE_726_length_6607_cov_4.174451_7	K03111
Feral_10	NODE_727_length_6606_cov_5.201038_2	K19304
Feral_10	NODE_727_length_6606_cov_5.201038_2	K21472
Feral_10	NODE_729_length_6599_cov_3.036675_4	K00831
Feral_10	NODE_729_length_6599_cov_3.036675_5	K01652
Feral_10	NODE_731_length_6591_cov_4.757497_2	K03499
Feral_10	NODE_731_length_6591_cov_4.757497_3	K15738
Feral_10	NODE_733_length_6576_cov_13.863978_1	K03631
Feral_10	NODE_733_length_6576_cov_13.863978_3	K13038
Feral_10	NODE_733_length_6576_cov_13.863978_4	K02342
Feral_10	NODE_733_length_6576_cov_13.863978_5	K02338
Feral_10	NODE_734_length_6575_cov_16.930061_2	K04077
Feral_10	NODE_734_length_6575_cov_16.930061_3	K01079
Feral_10	NODE_734_length_6575_cov_16.930061_5	K01284
Feral_10	NODE_735_length_6573_cov_4.572415_1	K21572
Feral_10	NODE_736_length_6570_cov_4.787414_2	K03734
Feral_10	NODE_736_length_6570_cov_4.787414_6	K06200
Feral_10	NODE_737_length_6558_cov_5.771798_1	K07133
Feral_10	NODE_737_length_6558_cov_5.771798_3	K01153
Feral_10	NODE_737_length_6558_cov_5.771798_4	K03427
Feral_10	NODE_739_length_6557_cov_6.052445_2	K00656
Feral_10	NODE_740_length_6556_cov_6.078911_1	K01790
Feral_10	NODE_740_length_6556_cov_6.078911_2	K03596
Feral_10	NODE_740_length_6556_cov_6.078911_5	K01586
Feral_10	NODE_741_length_6554_cov_5.168487_1	K00702
Feral_10	NODE_741_length_6554_cov_5.168487_2	K01950
Feral_10	NODE_741_length_6554_cov_5.168487_3	K04083
Feral_10	NODE_742_length_6552_cov_6.367400_1	K02358
Feral_10	NODE_742_length_6552_cov_6.367400_2	K03073
Feral_10	NODE_742_length_6552_cov_6.367400_3	K02601
Feral_10	NODE_742_length_6552_cov_6.367400_4	K02867
Feral_10	NODE_742_length_6552_cov_6.367400_5	K02863
Feral_10	NODE_742_length_6552_cov_6.367400_6	K02864
Feral_10	NODE_742_length_6552_cov_6.367400_7	K02935
Feral_10	NODE_742_length_6552_cov_6.367400_8	K03043
Feral_10	NODE_743_length_6552_cov_4.338156_3	K03406
Feral_10	NODE_744_length_6551_cov_4.316964_10	K02279
Feral_10	NODE_745_length_6551_cov_3.689193_7	K00767
Feral_10	NODE_745_length_6551_cov_3.689193_8	K07105
Feral_10	NODE_746_length_6550_cov_5.350423_2	K03550
Feral_10	NODE_747_length_6549_cov_3.735756_2	K02874
Feral_10	NODE_747_length_6549_cov_3.735756_3	K02895
Feral_10	NODE_747_length_6549_cov_3.735756_4	K02931
Feral_10	NODE_747_length_6549_cov_3.735756_5	K02954
Feral_10	NODE_747_length_6549_cov_3.735756_6	K02994
Feral_10	NODE_747_length_6549_cov_3.735756_7	K02933
Feral_10	NODE_747_length_6549_cov_3.735756_8	K02881
Feral_10	NODE_747_length_6549_cov_3.735756_9	K02988
Feral_10	NODE_747_length_6549_cov_3.735756_10	K02907
Feral_10	NODE_747_length_6549_cov_3.735756_11	K02876
Feral_10	NODE_747_length_6549_cov_3.735756_12	K03076
Feral_10	NODE_747_length_6549_cov_3.735756_13	K01265
Feral_10	NODE_747_length_6549_cov_3.735756_14	K02518
Feral_10	NODE_748_length_6546_cov_4.394854_1	K05962
Feral_10	NODE_748_length_6546_cov_4.394854_3	K18231
Feral_10	NODE_749_length_6541_cov_4.366482_2	K03687
Feral_10	NODE_749_length_6541_cov_4.366482_3	K00705
Feral_10	NODE_750_length_6528_cov_19.650703_3	K03543
Feral_10	NODE_752_length_6521_cov_4.446489_4	K03111
Feral_10	NODE_752_length_6521_cov_4.446489_6	K01284
Feral_10	NODE_753_length_6513_cov_3.272221_2	K03150
Feral_10	NODE_753_length_6513_cov_3.272221_3	K01869
Feral_10	NODE_753_length_6513_cov_3.272221_4	K03215
Feral_10	NODE_754_length_6503_cov_4.250620_2	K01874
Feral_10	NODE_754_length_6503_cov_4.250620_3	K02316
Feral_10	NODE_755_length_6497_cov_4.342595_3	K07979
Feral_10	NODE_757_length_6494_cov_3.561888_2	K04043
Feral_10	NODE_758_length_6488_cov_3.690502_3	K09770
Feral_10	NODE_758_length_6488_cov_3.690502_4	K02341
Feral_10	NODE_758_length_6488_cov_3.690502_6	K15460
Feral_10	NODE_758_length_6488_cov_3.690502_8	K07056
Feral_10	NODE_759_length_6479_cov_4.136831_4	K03820
Feral_10	NODE_760_length_6478_cov_6.076600_1	K03147
Feral_10	NODE_760_length_6478_cov_6.076600_2	K00788
Feral_10	NODE_761_length_6472_cov_18.115942_1	K00265
Feral_10	NODE_761_length_6472_cov_18.115942_3	K00266
Feral_10	NODE_762_length_6471_cov_7.202618_2	K08679
Feral_10	NODE_762_length_6471_cov_7.202618_3	K00012
Feral_10	NODE_764_length_6465_cov_4.428237_1	K01689
Feral_10	NODE_764_length_6465_cov_4.428237_2	K01144
Feral_10	NODE_764_length_6465_cov_4.428237_3	K02357
Feral_10	NODE_764_length_6465_cov_4.428237_4	K02967
Feral_10	NODE_764_length_6465_cov_4.428237_5	K02996
Feral_10	NODE_764_length_6465_cov_4.428237_6	K02871
Feral_10	NODE_765_length_6462_cov_4.926799_3	K02687
Feral_10	NODE_765_length_6462_cov_4.926799_5	K02014
Feral_10	NODE_765_length_6462_cov_4.926799_6	K07138
Feral_10	NODE_767_length_6458_cov_3.148836_6	K06400
Feral_10	NODE_767_length_6458_cov_3.148836_8	K05919
Feral_10	NODE_769_length_6454_cov_3.270198_2	K13747
Feral_10	NODE_769_length_6454_cov_3.270198_3	K07137
Feral_10	NODE_769_length_6454_cov_3.270198_5	K00783
Feral_10	NODE_770_length_6451_cov_6.486241_2	K03650
Feral_10	NODE_770_length_6451_cov_6.486241_4	K03655
Feral_10	NODE_771_length_6446_cov_4.121108_2	K00826
Feral_10	NODE_771_length_6446_cov_4.121108_3	K03602
Feral_10	NODE_771_length_6446_cov_4.121108_4	K03601
Feral_10	NODE_771_length_6446_cov_4.121108_6	K20509
Feral_10	NODE_772_length_6446_cov_4.015334_1	K07496
Feral_10	NODE_772_length_6446_cov_4.015334_8	K06919
Feral_10	NODE_773_length_6443_cov_4.173607_2	K20534
Feral_10	NODE_773_length_6443_cov_4.173607_4	K08676
Feral_10	NODE_773_length_6443_cov_4.173607_5	K15383
Feral_10	NODE_774_length_6441_cov_3.584403_4	K02558
Feral_10	NODE_774_length_6441_cov_3.584403_6	K03455
Feral_10	NODE_776_length_6435_cov_3.305016_1	K04077
Feral_10	NODE_776_length_6435_cov_3.305016_2	K04078
Feral_10	NODE_776_length_6435_cov_3.305016_4	K07052
Feral_10	NODE_776_length_6435_cov_3.305016_5	K01091
Feral_10	NODE_778_length_6431_cov_4.774780_4	K00951
Feral_10	NODE_779_length_6430_cov_4.782588_2	K09800
Feral_10	NODE_781_length_6426_cov_15.755925_1	K01918
Feral_10	NODE_781_length_6426_cov_15.755925_2	K01579
Feral_10	NODE_781_length_6426_cov_15.755925_5	K01966
Feral_10	NODE_781_length_6426_cov_15.755925_6	K05606
Feral_10	NODE_783_length_6424_cov_4.861046_2	K03655
Feral_10	NODE_783_length_6424_cov_4.861046_3	K00991
Feral_10	NODE_783_length_6424_cov_4.861046_4	K00059
Feral_10	NODE_784_length_6420_cov_4.636292_2	K02564
Feral_10	NODE_784_length_6420_cov_4.636292_3	K03932
Feral_10	NODE_784_length_6420_cov_4.636292_4	K01649
Feral_10	NODE_784_length_6420_cov_4.636292_5	K01703
Feral_10	NODE_784_length_6420_cov_4.636292_6	K01704
Feral_10	NODE_785_length_6413_cov_4.973891_2	K01153
Feral_10	NODE_785_length_6413_cov_4.973891_3	K01154
Feral_10	NODE_785_length_6413_cov_4.973891_4	K01154
Feral_10	NODE_785_length_6413_cov_4.973891_5	K03427
Feral_10	NODE_786_length_6410_cov_4.944138_2	K01191
Feral_10	NODE_787_length_6410_cov_4.535641_1	K02338
Feral_10	NODE_787_length_6410_cov_4.535641_4	K02016
Feral_10	NODE_787_length_6410_cov_4.535641_5	K00432
Feral_10	NODE_788_length_6406_cov_4.195717_1	K02338
Feral_10	NODE_788_length_6406_cov_4.195717_2	K02342
Feral_10	NODE_788_length_6406_cov_4.195717_3	K13038
Feral_10	NODE_788_length_6406_cov_4.195717_5	K03631
Feral_10	NODE_788_length_6406_cov_4.195717_6	K03218
Feral_10	NODE_789_length_6401_cov_3.924204_1	K21571
Feral_10	NODE_789_length_6401_cov_3.924204_2	K21571
Feral_10	NODE_789_length_6401_cov_3.924204_3	K21572
Feral_10	NODE_790_length_6400_cov_3.854058_3	K09163
Feral_10	NODE_790_length_6400_cov_3.854058_4	K02039
Feral_10	NODE_790_length_6400_cov_3.854058_5	K02036
Feral_10	NODE_790_length_6400_cov_3.854058_6	K02038
Feral_10	NODE_790_length_6400_cov_3.854058_7	K02037
Feral_10	NODE_790_length_6400_cov_3.854058_8	K02040
Feral_10	NODE_792_length_6391_cov_16.636364_1	K05776
Feral_10	NODE_792_length_6391_cov_16.636364_2	K01159
Feral_10	NODE_792_length_6391_cov_16.636364_4	K06200
Feral_10	NODE_792_length_6391_cov_16.636364_6	K00767
Feral_10	NODE_793_length_6384_cov_4.342234_2	K00951
Feral_10	NODE_793_length_6384_cov_4.342234_3	K07037
Feral_10	NODE_794_length_6383_cov_4.935525_1	K03561
Feral_10	NODE_794_length_6383_cov_4.935525_4	K03559
Feral_10	NODE_794_length_6383_cov_4.935525_5	K01893
Feral_10	NODE_794_length_6383_cov_4.935525_6	K00876
Feral_10	NODE_795_length_6371_cov_5.293857_1	K00602
Feral_10	NODE_795_length_6371_cov_5.293857_5	K00266
Feral_10	NODE_796_length_6367_cov_5.820025_4	K06020
Feral_10	NODE_796_length_6367_cov_5.820025_4	K15738
Feral_10	NODE_797_length_6359_cov_4.779822_2	K00059
Feral_10	NODE_797_length_6359_cov_4.779822_5	K01442
Feral_10	NODE_800_length_6356_cov_4.799397_2	K09704
Feral_10	NODE_801_length_6355_cov_5.836984_1	K03294
Feral_10	NODE_801_length_6355_cov_5.836984_2	K01489
Feral_10	NODE_801_length_6355_cov_5.836984_3	K01443
Feral_10	NODE_801_length_6355_cov_5.836984_4	K18672
Feral_10	NODE_801_length_6355_cov_5.836984_5	K00796
Feral_10	NODE_802_length_6351_cov_3.796696_1	K03734
Feral_10	NODE_802_length_6351_cov_3.796696_3	K03744
Feral_10	NODE_802_length_6351_cov_3.796696_4	K06872
Feral_10	NODE_802_length_6351_cov_3.796696_6	K03466
Feral_10	NODE_803_length_6350_cov_4.595234_2	K01284
Feral_10	NODE_803_length_6350_cov_4.595234_5	K15987
Feral_10	NODE_804_length_6346_cov_3.756160_1	K01628
Feral_10	NODE_804_length_6346_cov_3.756160_2	K01845
Feral_10	NODE_805_length_6343_cov_4.181298_2	K00874
Feral_10	NODE_805_length_6343_cov_4.181298_4	K01812
Feral_10	NODE_805_length_6343_cov_4.181298_6	K03800
Feral_10	NODE_805_length_6343_cov_4.181298_7	K07000
Feral_10	NODE_806_length_6336_cov_4.723611_2	K01588
Feral_10	NODE_806_length_6336_cov_4.723611_3	K19689
Feral_10	NODE_806_length_6336_cov_4.723611_6	K00762
Feral_10	NODE_807_length_6334_cov_4.616818_3	K06921
Feral_10	NODE_807_length_6334_cov_4.616818_5	K03088
Feral_10	NODE_807_length_6334_cov_4.616818_8	K03564
Feral_10	NODE_808_length_6332_cov_4.252191_1	K03924
Feral_10	NODE_808_length_6332_cov_4.252191_4	K07114
Feral_10	NODE_808_length_6332_cov_4.252191_5	K07114
Feral_10	NODE_809_length_6326_cov_4.219263_1	K02172
Feral_10	NODE_809_length_6326_cov_4.219263_2	K02171
Feral_10	NODE_809_length_6326_cov_4.219263_3	K02172
Feral_10	NODE_809_length_6326_cov_4.219263_4	K02171
Feral_10	NODE_809_length_6326_cov_4.219263_6	K03088
Feral_10	NODE_810_length_6310_cov_3.825899_1	K00075
Feral_10	NODE_810_length_6310_cov_3.825899_3	K06023
Feral_10	NODE_810_length_6310_cov_3.825899_4	K03703
Feral_10	NODE_810_length_6310_cov_3.825899_5	K03798
Feral_10	NODE_811_length_6309_cov_13.533738_5	K07133
Feral_10	NODE_811_length_6309_cov_13.533738_7	K07154
Feral_10	NODE_813_length_6303_cov_5.462868_1	K01372
Feral_10	NODE_813_length_6303_cov_5.462868_4	K03470
Feral_10	NODE_813_length_6303_cov_5.462868_6	K03703
Feral_10	NODE_814_length_6302_cov_16.481831_3	K00343
Feral_10	NODE_814_length_6302_cov_16.481831_4	K07386
Feral_10	NODE_815_length_6300_cov_4.049319_2	K04477
Feral_10	NODE_815_length_6300_cov_4.049319_3	K06177
Feral_10	NODE_816_length_6293_cov_4.067329_1	K01495
Feral_10	NODE_816_length_6293_cov_4.067329_3	K01886
Feral_10	NODE_818_length_6282_cov_9.555484_5	K01992
Feral_10	NODE_818_length_6282_cov_9.555484_6	K01990
Feral_10	NODE_819_length_6276_cov_4.330333_3	K03088
Feral_10	NODE_819_length_6276_cov_4.330333_5	K03315
Feral_10	NODE_819_length_6276_cov_4.330333_7	K06958
Feral_10	NODE_820_length_6274_cov_7.699630_5	K18640
Feral_10	NODE_821_length_6273_cov_4.720811_2	K06942
Feral_10	NODE_821_length_6273_cov_4.720811_3	K03770
Feral_10	NODE_822_length_6267_cov_4.178686_1	K00831
Feral_10	NODE_822_length_6267_cov_4.178686_4	K00791
Feral_10	NODE_823_length_6265_cov_4.788567_2	K07340
Feral_10	NODE_823_length_6265_cov_4.788567_5	K03070
Feral_10	NODE_824_length_6264_cov_5.471251_2	K01190
Feral_10	NODE_825_length_6264_cov_4.284587_4	K01448
Feral_10	NODE_825_length_6264_cov_4.284587_5	K01077
Feral_10	NODE_826_length_6261_cov_5.065582_1	K00048
Feral_10	NODE_826_length_6261_cov_5.065582_2	K03534
Feral_10	NODE_827_length_6261_cov_3.397841_3	K02078
Feral_10	NODE_828_length_6259_cov_3.525951_4	K02014
Feral_10	NODE_829_length_6240_cov_5.068553_4	K02014
Feral_10	NODE_830_length_6240_cov_4.771382_2	K01224
Feral_10	NODE_830_length_6240_cov_4.771382_3	K00243
Feral_10	NODE_830_length_6240_cov_4.771382_4	K09810
Feral_10	NODE_830_length_6240_cov_4.771382_4	K02003
Feral_10	NODE_831_length_6240_cov_4.535166_2	K01190
Feral_10	NODE_831_length_6240_cov_4.535166_3	K01883
Feral_10	NODE_834_length_6222_cov_4.839144_1	K07407
Feral_10	NODE_834_length_6222_cov_4.839144_2	K05349
Feral_10	NODE_839_length_6212_cov_3.380380_2	K00677
Feral_10	NODE_839_length_6212_cov_3.380380_6	K01881
Feral_10	NODE_840_length_6209_cov_4.897465_1	K03630
Feral_10	NODE_840_length_6209_cov_4.897465_4	K18707
Feral_10	NODE_840_length_6209_cov_4.897465_7	K02939
Feral_10	NODE_840_length_6209_cov_4.897465_8	K02963
Feral_10	NODE_841_length_6197_cov_4.292087_3	K05349
Feral_10	NODE_841_length_6197_cov_4.292087_4	K01811
Feral_10	NODE_842_length_6193_cov_6.589606_1	K00764
Feral_10	NODE_842_length_6193_cov_6.589606_2	K01956
Feral_10	NODE_843_length_6188_cov_4.106147_3	K21572
Feral_10	NODE_844_length_6188_cov_3.140388_1	K00927
Feral_10	NODE_844_length_6188_cov_3.140388_3	K00800
Feral_10	NODE_844_length_6188_cov_3.140388_4	K01736
Feral_10	NODE_844_length_6188_cov_3.140388_6	K09810
Feral_10	NODE_844_length_6188_cov_3.140388_6	K02003
Feral_10	NODE_845_length_6184_cov_15.323054_5	K03111
Feral_10	NODE_845_length_6184_cov_15.323054_6	K03111
Feral_10	NODE_845_length_6184_cov_15.323054_10	K03111
Feral_10	NODE_847_length_6181_cov_5.238328_1	K05349
Feral_10	NODE_847_length_6181_cov_5.238328_2	K09014
Feral_10	NODE_847_length_6181_cov_5.238328_3	K03811
Feral_10	NODE_848_length_6177_cov_16.282914_3	K00845
Feral_10	NODE_848_length_6177_cov_16.282914_7	K03734
Feral_10	NODE_849_length_6176_cov_4.865545_2	K01191
Feral_10	NODE_850_length_6171_cov_4.657292_2	K03771
Feral_10	NODE_850_length_6171_cov_4.657292_5	K03572
Feral_10	NODE_851_length_6169_cov_12.931305_3	K07154
Feral_10	NODE_852_length_6167_cov_6.206806_1	K02314
Feral_10	NODE_852_length_6167_cov_6.206806_3	K01270
Feral_10	NODE_852_length_6167_cov_6.206806_5	K06142
Feral_10	NODE_853_length_6165_cov_10.303928_2	K21572
Feral_10	NODE_856_length_6160_cov_3.752826_3	K01512
Feral_10	NODE_856_length_6160_cov_3.752826_4	K03652
Feral_10	NODE_856_length_6160_cov_3.752826_5	K16899
Feral_10	NODE_857_length_6148_cov_5.023634_2	K01190
Feral_10	NODE_857_length_6148_cov_5.023634_3	K03177
Feral_10	NODE_857_length_6148_cov_5.023634_4	K01808
Feral_10	NODE_857_length_6148_cov_5.023634_5	K06001
Feral_10	NODE_858_length_6147_cov_4.605056_1	K06020
Feral_10	NODE_858_length_6147_cov_4.605056_1	K15738
Feral_10	NODE_858_length_6147_cov_4.605056_2	K01462
Feral_10	NODE_859_length_6143_cov_16.933476_3	K07273
Feral_10	NODE_859_length_6143_cov_16.933476_4	K03628
Feral_10	NODE_859_length_6143_cov_16.933476_6	K03664
Feral_10	NODE_860_length_6138_cov_4.021864_1	K02313
Feral_10	NODE_860_length_6138_cov_4.021864_6	K20509
Feral_10	NODE_862_length_6127_cov_3.955698_6	K05837
Feral_10	NODE_863_length_6121_cov_4.083086_4	K01284
Feral_10	NODE_863_length_6121_cov_4.083086_5	K07029
Feral_10	NODE_864_length_6109_cov_3.643707_1	K00927
Feral_10	NODE_864_length_6109_cov_3.643707_2	K00606
Feral_10	NODE_864_length_6109_cov_3.643707_4	K02687
Feral_10	NODE_864_length_6109_cov_3.643707_5	K07273
Feral_10	NODE_865_length_6107_cov_6.905651_2	K01284
Feral_10	NODE_865_length_6107_cov_6.905651_3	K01493
Feral_10	NODE_865_length_6107_cov_6.905651_4	K03797
Feral_10	NODE_865_length_6107_cov_6.905651_5	K01934
Feral_10	NODE_866_length_6104_cov_7.370640_1	K07813
Feral_10	NODE_866_length_6104_cov_7.370640_3	K07486
Feral_10	NODE_867_length_6100_cov_3.992225_3	K03718
Feral_10	NODE_868_length_6099_cov_3.497684_2	K01270
Feral_10	NODE_868_length_6099_cov_3.497684_3	K00919
Feral_10	NODE_868_length_6099_cov_3.497684_4	K04079
Feral_10	NODE_869_length_6093_cov_4.085459_4	K00912
Feral_10	NODE_869_length_6093_cov_4.085459_5	K05540
Feral_10	NODE_871_length_6089_cov_3.798641_1	K22900
Feral_10	NODE_872_length_6089_cov_3.335598_1	K03116
Feral_10	NODE_872_length_6089_cov_3.335598_2	K03596
Feral_10	NODE_872_length_6089_cov_3.335598_3	K08998
Feral_10	NODE_872_length_6089_cov_3.335598_4	K03536
Feral_10	NODE_872_length_6089_cov_3.335598_5	K01719
Feral_10	NODE_872_length_6089_cov_3.335598_7	K03113
Feral_10	NODE_872_length_6089_cov_3.335598_8	K13292
Feral_10	NODE_872_length_6089_cov_3.335598_9	K00927
Feral_10	NODE_873_length_6085_cov_4.367828_1	K15581
Feral_10	NODE_873_length_6085_cov_4.367828_1	K02033
Feral_10	NODE_873_length_6085_cov_4.367828_2	K15582
Feral_10	NODE_873_length_6085_cov_4.367828_2	K02034
Feral_10	NODE_873_length_6085_cov_4.367828_3	K15583
Feral_10	NODE_873_length_6085_cov_4.367828_3	K02031
Feral_10	NODE_873_length_6085_cov_4.367828_4	K02032
Feral_10	NODE_873_length_6085_cov_4.367828_4	K10823
Feral_10	NODE_873_length_6085_cov_4.367828_5	K15580
Feral_10	NODE_873_length_6085_cov_4.367828_5	K02035
Feral_10	NODE_874_length_6079_cov_4.901062_2	K01866
Feral_10	NODE_874_length_6079_cov_4.901062_3	K03977
Feral_10	NODE_874_length_6079_cov_4.901062_4	K03977
Feral_10	NODE_874_length_6079_cov_4.901062_5	K03595
Feral_10	NODE_874_length_6079_cov_4.901062_6	K00648
Feral_10	NODE_874_length_6079_cov_4.901062_7	K02911
Feral_10	NODE_874_length_6079_cov_4.901062_8	K07040
Feral_10	NODE_875_length_6077_cov_14.934407_2	K00764
Feral_10	NODE_877_length_6074_cov_4.278119_3	K01823
Feral_10	NODE_877_length_6074_cov_4.278119_5	K06381
Feral_10	NODE_878_length_6072_cov_5.187801_2	K07447
Feral_10	NODE_878_length_6072_cov_5.187801_3	K01462
Feral_10	NODE_878_length_6072_cov_5.187801_5	K01868
Feral_10	NODE_878_length_6072_cov_5.187801_6	K02520
Feral_10	NODE_879_length_6071_cov_4.005485_1	K14091
Feral_10	NODE_879_length_6071_cov_4.005485_2	K14090
Feral_10	NODE_879_length_6071_cov_4.005485_3	K14089
Feral_10	NODE_879_length_6071_cov_4.005485_4	K14088
Feral_10	NODE_879_length_6071_cov_4.005485_6	K14086
Feral_10	NODE_881_length_6067_cov_3.843646_2	K21572
Feral_10	NODE_882_length_6065_cov_3.565391_2	K04567
Feral_10	NODE_882_length_6065_cov_3.565391_3	K03624
Feral_10	NODE_882_length_6065_cov_3.565391_5	K05540
Feral_10	NODE_882_length_6065_cov_3.565391_7	K03524
Feral_10	NODE_884_length_6056_cov_4.854691_3	K03183
Feral_10	NODE_884_length_6056_cov_4.854691_4	K08303
Feral_10	NODE_884_length_6056_cov_4.854691_5	K07000
Feral_10	NODE_884_length_6056_cov_4.854691_6	K00812
Feral_10	NODE_885_length_6053_cov_4.928976_1	K05989
Feral_10	NODE_885_length_6053_cov_4.928976_3	K02440
Feral_10	NODE_885_length_6053_cov_4.928976_4	K00864
Feral_10	NODE_885_length_6053_cov_4.928976_5	K03310
Feral_10	NODE_885_length_6053_cov_4.928976_6	K01297
Feral_10	NODE_886_length_6046_cov_4.929394_2	K02395
Feral_10	NODE_886_length_6046_cov_4.929394_3	K00784
Feral_10	NODE_886_length_6046_cov_4.929394_4	K02945
Feral_10	NODE_886_length_6046_cov_4.929394_6	K00721
Feral_10	NODE_887_length_6043_cov_4.929359_1	K06969
Feral_10	NODE_887_length_6043_cov_4.929359_4	K17103
Feral_10	NODE_887_length_6043_cov_4.929359_5	K01372
Feral_10	NODE_887_length_6043_cov_4.929359_6	K07273
Feral_10	NODE_888_length_6042_cov_4.381159_1	K18682
Feral_10	NODE_889_length_6039_cov_3.428977_1	K05962
Feral_10	NODE_889_length_6039_cov_3.428977_2	K03406
Feral_10	NODE_889_length_6039_cov_3.428977_3	K03408
Feral_10	NODE_891_length_6026_cov_12.394071_1	K02003
Feral_10	NODE_891_length_6026_cov_12.394071_2	K02004
Feral_10	NODE_895_length_6018_cov_3.867516_3	K22522
Feral_10	NODE_895_length_6018_cov_3.867516_4	K00789
Feral_10	NODE_896_length_6011_cov_3.842848_1	K07114
Feral_10	NODE_896_length_6011_cov_3.842848_2	K03406
Feral_10	NODE_897_length_6008_cov_4.262557_1	K02014
Feral_10	NODE_898_length_6006_cov_5.322131_3	K00297
Feral_10	NODE_899_length_6005_cov_4.618151_2	K06872
Feral_10	NODE_899_length_6005_cov_4.618151_3	K01129
Feral_10	NODE_901_length_6000_cov_3.391421_3	K05515
Feral_10	NODE_901_length_6000_cov_3.391421_4	K05837
Feral_10	NODE_901_length_6000_cov_3.391421_6	K00806
Feral_10	NODE_902_length_5997_cov_4.272131_1	K06958
Feral_10	NODE_902_length_5997_cov_4.272131_5	K09761
Feral_10	NODE_903_length_5997_cov_3.470380_1	K21572
Feral_10	NODE_903_length_5997_cov_3.470380_3	K01778
Feral_10	NODE_904_length_5990_cov_5.440607_3	K02316
Feral_10	NODE_904_length_5990_cov_5.440607_4	K01874
Feral_10	NODE_906_length_5978_cov_18.515111_1	K04485
Feral_10	NODE_906_length_5978_cov_18.515111_4	K06131
Feral_10	NODE_907_length_5973_cov_14.143292_2	K07075
Feral_10	NODE_908_length_5972_cov_11.135373_1	K03657
Feral_10	NODE_908_length_5972_cov_11.135373_2	K00346
Feral_10	NODE_908_length_5972_cov_11.135373_3	K00347
Feral_10	NODE_908_length_5972_cov_11.135373_4	K00348
Feral_10	NODE_908_length_5972_cov_11.135373_5	K00349
Feral_10	NODE_910_length_5969_cov_2.927460_6	K02078
Feral_10	NODE_910_length_5969_cov_2.927460_9	K12962
Feral_10	NODE_910_length_5969_cov_2.927460_10	K03634
Feral_10	NODE_911_length_5967_cov_4.290257_2	K00611
Feral_10	NODE_911_length_5967_cov_4.290257_3	K03524
Feral_10	NODE_911_length_5967_cov_4.290257_5	K05540
Feral_10	NODE_911_length_5967_cov_4.290257_6	K00797
Feral_10	NODE_912_length_5965_cov_17.723689_2	K04069
Feral_10	NODE_912_length_5965_cov_17.723689_5	K07496
Feral_10	NODE_912_length_5965_cov_17.723689_6	K03601
Feral_10	NODE_914_length_5960_cov_5.195428_2	K06904
Feral_10	NODE_916_length_5957_cov_4.759404_1	K02338
Feral_10	NODE_916_length_5957_cov_4.759404_3	K03340
Feral_10	NODE_916_length_5957_cov_4.759404_4	K12257
Feral_10	NODE_917_length_5955_cov_4.598305_4	K03324
Feral_10	NODE_918_length_5954_cov_3.401085_1	K03406
Feral_10	NODE_919_length_5953_cov_5.024754_4	K01372
Feral_10	NODE_921_length_5949_cov_6.938582_7	K07455
Feral_10	NODE_922_length_5943_cov_4.268682_1	K03695
Feral_10	NODE_923_length_5941_cov_4.726130_3	K06400
Feral_10	NODE_924_length_5939_cov_5.514276_5	K09955
Feral_10	NODE_925_length_5937_cov_3.233084_1	K01190
Feral_10	NODE_925_length_5937_cov_3.233084_4	K09760
Feral_10	NODE_926_length_5931_cov_3.770422_3	K19222
Feral_10	NODE_926_length_5931_cov_3.770422_4	K00382
Feral_10	NODE_926_length_5931_cov_3.770422_5	K00283
Feral_10	NODE_926_length_5931_cov_3.770422_6	K00282
Feral_10	NODE_927_length_5931_cov_2.899081_3	K01358
Feral_10	NODE_928_length_5930_cov_3.787745_1	K01775
Feral_10	NODE_928_length_5930_cov_3.787745_2	K03152
Feral_10	NODE_928_length_5930_cov_3.787745_6	K00796
Feral_10	NODE_928_length_5930_cov_3.787745_7	K02838
Feral_10	NODE_928_length_5930_cov_3.787745_8	K09903
Feral_10	NODE_929_length_5930_cov_3.702468_2	K00764
Feral_10	NODE_929_length_5930_cov_3.702468_3	K01915
Feral_10	NODE_930_length_5929_cov_17.587334_2	K07491
Feral_10	NODE_931_length_5929_cov_4.858529_2	K07407
Feral_10	NODE_931_length_5929_cov_4.858529_3	K07407
Feral_10	NODE_932_length_5929_cov_4.480082_2	K04773
Feral_10	NODE_932_length_5929_cov_4.480082_3	K01892
Feral_10	NODE_932_length_5929_cov_4.480082_4	K01442
Feral_10	NODE_933_length_5925_cov_10.433731_1	K01224
Feral_10	NODE_933_length_5925_cov_10.433731_2	K08978
Feral_10	NODE_933_length_5925_cov_10.433731_6	K07075
Feral_10	NODE_934_length_5923_cov_2.839127_2	K12373
Feral_10	NODE_935_length_5920_cov_4.876897_3	K09516
Feral_10	NODE_936_length_5915_cov_4.915870_1	K01915
Feral_10	NODE_938_length_5912_cov_8.657845_4	K02395
Feral_10	NODE_939_length_5912_cov_4.539013_1	K21572
Feral_10	NODE_939_length_5912_cov_4.539013_2	K03332
Feral_10	NODE_939_length_5912_cov_4.539013_3	K02429
Feral_10	NODE_942_length_5909_cov_4.345063_1	K01892
Feral_10	NODE_942_length_5909_cov_4.345063_2	K00266
Feral_10	NODE_942_length_5909_cov_4.345063_4	K08364
Feral_10	NODE_942_length_5909_cov_4.345063_5	K02014
Feral_10	NODE_944_length_5908_cov_3.693149_3	K07240
Feral_10	NODE_944_length_5908_cov_3.693149_4	K07240
Feral_10	NODE_944_length_5908_cov_3.693149_5	K01952
Feral_10	NODE_946_length_5904_cov_3.324158_2	K02564
Feral_10	NODE_946_length_5904_cov_3.324158_3	K01126
Feral_10	NODE_947_length_5903_cov_15.306088_2	K03695
Feral_10	NODE_947_length_5903_cov_15.306088_3	K03665
Feral_10	NODE_948_length_5899_cov_7.720568_6	K07089
Feral_10	NODE_948_length_5899_cov_7.720568_7	K03671
Feral_10	NODE_950_length_5896_cov_4.300291_4	K09457
Feral_10	NODE_950_length_5896_cov_4.300291_5	K06920
Feral_10	NODE_950_length_5896_cov_4.300291_6	K09125
Feral_10	NODE_952_length_5895_cov_3.904966_2	K01495
Feral_10	NODE_952_length_5895_cov_3.904966_4	K05349
Feral_10	NODE_952_length_5895_cov_3.904966_4	K05991
Feral_10	NODE_953_length_5893_cov_3.582220_2	K03215
Feral_10	NODE_953_length_5893_cov_3.582220_3	K03698
Feral_10	NODE_953_length_5893_cov_3.582220_5	K07456
Feral_10	NODE_954_length_5887_cov_4.080418_1	K04043
Feral_10	NODE_955_length_5887_cov_4.055898_2	K03217
Feral_10	NODE_955_length_5887_cov_4.055898_3	K01937
Feral_10	NODE_956_length_5887_cov_3.547840_3	K00688
Feral_10	NODE_959_length_5884_cov_4.422371_1	K06167
Feral_10	NODE_959_length_5884_cov_4.422371_2	K00075
Feral_10	NODE_959_length_5884_cov_4.422371_4	K01889
Feral_10	NODE_960_length_5880_cov_3.237082_2	K00688
Feral_10	NODE_960_length_5880_cov_3.237082_4	K10118
Feral_10	NODE_960_length_5880_cov_3.237082_5	K10117
Feral_10	NODE_962_length_5878_cov_3.956208_1	K03320
Feral_10	NODE_962_length_5878_cov_3.956208_1	K04751
Feral_10	NODE_962_length_5878_cov_3.956208_2	K01953
Feral_10	NODE_962_length_5878_cov_3.956208_3	K01937
Feral_10	NODE_964_length_5873_cov_4.305431_2	K21572
Feral_10	NODE_965_length_5869_cov_4.384073_2	K03100
Feral_10	NODE_967_length_5867_cov_4.417584_3	K07126
Feral_10	NODE_968_length_5867_cov_4.387474_3	K01897
Feral_10	NODE_968_length_5867_cov_4.387474_6	K01069
Feral_10	NODE_968_length_5867_cov_4.387474_7	K03701
Feral_10	NODE_969_length_5857_cov_3.211996_1	K01056
Feral_10	NODE_969_length_5857_cov_3.211996_2	K04762
Feral_10	NODE_970_length_5856_cov_3.936046_1	K02397
Feral_10	NODE_970_length_5856_cov_3.936046_2	K02396
Feral_10	NODE_970_length_5856_cov_3.936046_3	K02396
Feral_10	NODE_971_length_5853_cov_3.642290_2	K02556
Feral_10	NODE_971_length_5853_cov_3.642290_3	K02557
Feral_10	NODE_971_length_5853_cov_3.642290_4	K02415
Feral_10	NODE_971_length_5853_cov_3.642290_5	K02416
Feral_10	NODE_971_length_5853_cov_3.642290_6	K02417
Feral_10	NODE_971_length_5853_cov_3.642290_7	K02418
Feral_10	NODE_972_length_5852_cov_4.702260_2	K00174
Feral_10	NODE_972_length_5852_cov_4.702260_3	K00176
Feral_10	NODE_973_length_5852_cov_3.969467_2	K04041
Feral_10	NODE_974_length_5851_cov_4.323671_2	K07214
Feral_10	NODE_974_length_5851_cov_4.323671_3	K03327
Feral_10	NODE_975_length_5845_cov_5.732815_1	K03630
Feral_10	NODE_975_length_5845_cov_5.732815_2	K03092
Feral_10	NODE_975_length_5845_cov_5.732815_5	K06168
Feral_10	NODE_976_length_5828_cov_15.914256_1	K01873
Feral_10	NODE_976_length_5828_cov_15.914256_4	K00784
Feral_10	NODE_978_length_5825_cov_5.141594_4	K18682
Feral_10	NODE_979_length_5825_cov_4.249740_2	K02469
Feral_10	NODE_979_length_5825_cov_4.249740_3	K02470
Feral_10	NODE_980_length_5821_cov_5.244537_1	K02355
Feral_10	NODE_980_length_5821_cov_5.244537_2	K02946
Feral_10	NODE_980_length_5821_cov_5.244537_3	K00640
Feral_10	NODE_980_length_5821_cov_5.244537_4	K04759
Feral_10	NODE_981_length_5820_cov_5.130789_2	K05349
Feral_10	NODE_981_length_5820_cov_5.130789_3	K09474
Feral_10	NODE_981_length_5820_cov_5.130789_4	K01809
Feral_10	NODE_982_length_5820_cov_3.167910_2	K07095
Feral_10	NODE_982_length_5820_cov_3.167910_5	K06872
Feral_10	NODE_983_length_5815_cov_4.172569_4	K00700
Feral_10	NODE_984_length_5811_cov_4.842599_1	K02824
Feral_10	NODE_984_length_5811_cov_4.842599_3	K03088
Feral_10	NODE_984_length_5811_cov_4.842599_4	K01534
Feral_10	NODE_985_length_5811_cov_3.031445_2	K02371
Feral_10	NODE_985_length_5811_cov_3.031445_2	K00459
Feral_10	NODE_985_length_5811_cov_3.031445_3	K00459
Feral_10	NODE_985_length_5811_cov_3.031445_4	K00645
Feral_10	NODE_985_length_5811_cov_3.031445_5	K00059
Feral_10	NODE_985_length_5811_cov_3.031445_6	K09458
Feral_10	NODE_985_length_5811_cov_3.031445_7	K02372
Feral_10	NODE_986_length_5809_cov_18.754084_1	K01183
Feral_10	NODE_986_length_5809_cov_18.754084_1	K09992
Feral_10	NODE_986_length_5809_cov_18.754084_3	K09992
Feral_10	NODE_987_length_5807_cov_5.928894_2	K02557
Feral_10	NODE_987_length_5807_cov_5.928894_4	K01091
Feral_10	NODE_988_length_5806_cov_4.009042_1	K11753
Feral_10	NODE_988_length_5806_cov_4.009042_2	K03624
Feral_10	NODE_988_length_5806_cov_4.009042_3	K02503
Feral_10	NODE_988_length_5806_cov_4.009042_5	K14742
Feral_10	NODE_988_length_5806_cov_4.009042_6	K03558
Feral_10	NODE_988_length_5806_cov_4.009042_7	K01870
Feral_10	NODE_989_length_5804_cov_16.356584_2	K21572
Feral_10	NODE_990_length_5803_cov_3.645616_1	K08679
Feral_10	NODE_992_length_5798_cov_4.852516_1	K02933
Feral_10	NODE_992_length_5798_cov_4.852516_2	K02881
Feral_10	NODE_992_length_5798_cov_4.852516_3	K02988
Feral_10	NODE_992_length_5798_cov_4.852516_4	K02907
Feral_10	NODE_992_length_5798_cov_4.852516_5	K02876
Feral_10	NODE_992_length_5798_cov_4.852516_6	K03076
Feral_10	NODE_992_length_5798_cov_4.852516_7	K01265
Feral_10	NODE_992_length_5798_cov_4.852516_8	K02518
Feral_10	NODE_992_length_5798_cov_4.852516_9	K02919
Feral_10	NODE_992_length_5798_cov_4.852516_10	K02952
Feral_10	NODE_992_length_5798_cov_4.852516_11	K02948
Feral_10	NODE_993_length_5795_cov_4.312021_2	K03113
Feral_10	NODE_994_length_5791_cov_4.082462_4	K00857
Feral_10	NODE_994_length_5791_cov_4.082462_5	K07056
Feral_10	NODE_994_length_5791_cov_4.082462_7	K03665
Feral_10	NODE_995_length_5791_cov_3.529986_3	K15533
Feral_10	NODE_995_length_5791_cov_3.529986_4	K01755
Feral_10	NODE_996_length_5776_cov_5.097885_1	K02422
Feral_10	NODE_996_length_5776_cov_5.097885_2	K02406
Feral_10	NODE_997_length_5775_cov_7.285140_1	K21572
Feral_10	NODE_997_length_5775_cov_7.285140_3	K21572
Feral_10	NODE_1001_length_5766_cov_4.804763_3	K18640
Feral_10	NODE_1002_length_5765_cov_7.875832_2	K03797
Feral_10	NODE_1003_length_5765_cov_3.704553_4	K01126
Feral_10	NODE_1004_length_5756_cov_4.321523_2	K00757
Feral_10	NODE_1004_length_5756_cov_4.321523_4	K09458
Feral_10	NODE_1006_length_5753_cov_4.046859_2	K21572
Feral_10	NODE_1007_length_5751_cov_7.346383_1	K03650
Feral_10	NODE_1007_length_5751_cov_7.346383_7	K00661
Feral_10	NODE_1008_length_5739_cov_5.161858_5	K03205
Feral_10	NODE_1009_length_5731_cov_4.590381_2	K06997
Feral_10	NODE_1009_length_5731_cov_4.590381_3	K03217
Feral_10	NODE_1010_length_5730_cov_4.224846_4	K19158
Feral_10	NODE_1010_length_5730_cov_4.224846_4	K06218
Feral_10	NODE_1011_length_5726_cov_4.140011_2	K01991
Feral_10	NODE_1011_length_5726_cov_4.140011_5	K03702
Feral_10	NODE_1013_length_5718_cov_4.185238_1	K03742
Feral_10	NODE_1013_length_5718_cov_4.185238_1	K03743
Feral_10	NODE_1013_length_5718_cov_4.185238_4	K07031
Feral_10	NODE_1013_length_5718_cov_4.185238_5	K15669
Feral_10	NODE_1014_length_5715_cov_5.025265_3	K01892
Feral_10	NODE_1015_length_5714_cov_10.177770_3	K04651
Feral_10	NODE_1015_length_5714_cov_10.177770_5	K04652
Feral_10	NODE_1015_length_5714_cov_10.177770_5	K07284
Feral_10	NODE_1016_length_5710_cov_5.480990_2	K01928
Feral_10	NODE_1016_length_5710_cov_5.480990_5	K03438
Feral_10	NODE_1016_length_5710_cov_5.480990_6	K03925
Feral_10	NODE_1017_length_5707_cov_4.046886_4	K07040
Feral_10	NODE_1017_length_5707_cov_4.046886_5	K02911
Feral_10	NODE_1017_length_5707_cov_4.046886_6	K00648
Feral_10	NODE_1017_length_5707_cov_4.046886_7	K03595
Feral_10	NODE_1018_length_5705_cov_3.804779_2	K02004
Feral_10	NODE_1021_length_5700_cov_3.874225_1	K00826
Feral_10	NODE_1021_length_5700_cov_3.874225_4	K00850
Feral_10	NODE_1021_length_5700_cov_3.874225_5	K20866
Feral_10	NODE_1021_length_5700_cov_3.874225_6	K11753
Feral_10	NODE_1023_length_5692_cov_5.729821_1	K22900
Feral_10	NODE_1023_length_5692_cov_5.729821_2	K03327
Feral_10	NODE_1023_length_5692_cov_5.729821_3	K03695
Feral_10	NODE_1026_length_5684_cov_5.147806_2	K00075
Feral_10	NODE_1026_length_5684_cov_5.147806_3	K00790
Feral_10	NODE_1026_length_5684_cov_5.147806_5	K07238
Feral_10	NODE_1028_length_5679_cov_4.631401_2	K12573
Feral_10	NODE_1028_length_5679_cov_4.631401_4	K03324
Feral_10	NODE_1029_length_5678_cov_3.243820_1	K03797
Feral_10	NODE_1029_length_5678_cov_3.243820_2	K01493
Feral_10	NODE_1029_length_5678_cov_3.243820_4	K01284
Feral_10	NODE_1031_length_5675_cov_4.913879_3	K07106
Feral_10	NODE_1031_length_5675_cov_4.913879_5	K00940
Feral_10	NODE_1031_length_5675_cov_4.913879_6	K07085
Feral_10	NODE_1032_length_5675_cov_4.599466_1	K03654
Feral_10	NODE_1034_length_5671_cov_3.615207_6	K02968
Feral_10	NODE_1034_length_5671_cov_3.615207_7	K03424
Feral_10	NODE_1034_length_5671_cov_3.615207_8	K02355
Feral_10	NODE_1035_length_5670_cov_3.776848_2	K01740
Feral_10	NODE_1035_length_5670_cov_3.776848_5	K02377
Feral_10	NODE_1035_length_5670_cov_3.776848_6	K01711
Feral_10	NODE_1036_length_5664_cov_3.457122_2	K02188
Feral_10	NODE_1036_length_5664_cov_3.457122_3	K02015
Feral_10	NODE_1036_length_5664_cov_3.457122_4	K02231
Feral_10	NODE_1037_length_5663_cov_4.423502_4	K14379
Feral_10	NODE_1038_length_5658_cov_4.311619_1	K02434
Feral_10	NODE_1038_length_5658_cov_4.311619_2	K02433
Feral_10	NODE_1038_length_5658_cov_4.311619_2	K01426
Feral_10	NODE_1038_length_5658_cov_4.311619_3	K02435
Feral_10	NODE_1038_length_5658_cov_4.311619_4	K01876
Feral_10	NODE_1039_length_5654_cov_2.957671_2	K05349
Feral_10	NODE_1039_length_5654_cov_2.957671_5	K03800
Feral_10	NODE_1040_length_5649_cov_4.904898_1	K03664
Feral_10	NODE_1040_length_5649_cov_4.904898_2	K00548
Feral_10	NODE_1041_length_5647_cov_6.239270_1	K01442
Feral_10	NODE_1041_length_5647_cov_6.239270_2	K01868
Feral_10	NODE_1041_length_5647_cov_6.239270_3	K02520
Feral_10	NODE_1042_length_5645_cov_5.053846_2	K01783
Feral_10	NODE_1042_length_5645_cov_5.053846_5	K00096
Feral_10	NODE_1043_length_5643_cov_21.070150_2	K02428
Feral_10	NODE_1043_length_5643_cov_21.070150_4	K01869
Feral_10	NODE_1045_length_5639_cov_4.519520_1	K01218
Feral_10	NODE_1045_length_5639_cov_4.519520_2	K03406
Feral_10	NODE_1045_length_5639_cov_4.519520_3	K03070
Feral_10	NODE_1046_length_5637_cov_4.669473_1	K05989
Feral_10	NODE_1046_length_5637_cov_4.669473_2	K01579
Feral_10	NODE_1046_length_5637_cov_4.669473_3	K01918
Feral_10	NODE_1047_length_5635_cov_3.697491_3	K09765
Feral_10	NODE_1047_length_5635_cov_3.697491_4	K07478
Feral_10	NODE_1047_length_5635_cov_3.697491_5	K10773
Feral_10	NODE_1048_length_5633_cov_3.176587_2	K01192
Feral_10	NODE_1048_length_5633_cov_3.176587_3	K18479
Feral_10	NODE_1048_length_5633_cov_3.176587_4	K00847
Feral_10	NODE_1049_length_5632_cov_3.636902_2	K22278
Feral_10	NODE_1049_length_5632_cov_3.636902_3	K03284
Feral_10	NODE_1050_length_5631_cov_4.045911_1	K01740
Feral_10	NODE_1050_length_5631_cov_4.045911_2	K02548
Feral_10	NODE_1050_length_5631_cov_4.045911_4	K03596
Feral_10	NODE_1051_length_5625_cov_6.069120_1	K07240
Feral_10	NODE_1051_length_5625_cov_6.069120_2	K07053
Feral_10	NODE_1051_length_5625_cov_6.069120_4	K00955
Feral_10	NODE_1051_length_5625_cov_6.069120_4	K00956
Feral_10	NODE_1051_length_5625_cov_6.069120_5	K00957
Feral_10	NODE_1052_length_5624_cov_3.534746_5	K03593
Feral_10	NODE_1053_length_5622_cov_4.655649_2	K03624
Feral_10	NODE_1053_length_5622_cov_4.655649_3	K02503
Feral_10	NODE_1053_length_5622_cov_4.655649_7	K07139
Feral_10	NODE_1054_length_5614_cov_4.046411_2	K06941
Feral_10	NODE_1054_length_5614_cov_4.046411_3	K20074
Feral_10	NODE_1054_length_5614_cov_4.046411_4	K12132
Feral_10	NODE_1054_length_5614_cov_4.046411_4	K08884
Feral_10	NODE_1054_length_5614_cov_4.046411_5	K06949
Feral_10	NODE_1055_length_5613_cov_4.102195_1	K00425
Feral_10	NODE_1055_length_5613_cov_4.102195_2	K00426
Feral_10	NODE_1055_length_5613_cov_4.102195_4	K07001
Feral_10	NODE_1055_length_5613_cov_4.102195_6	K00762
Feral_10	NODE_1056_length_5613_cov_3.818820_5	K10206
Feral_10	NODE_1058_length_5608_cov_5.828561_1	K08218
Feral_10	NODE_1058_length_5608_cov_5.828561_2	K06381
Feral_10	NODE_1059_length_5607_cov_4.155800_1	K01243
Feral_10	NODE_1059_length_5607_cov_4.155800_2	K03536
Feral_10	NODE_1059_length_5607_cov_4.155800_3	K08998
Feral_10	NODE_1059_length_5607_cov_4.155800_4	K03217
Feral_10	NODE_1059_length_5607_cov_4.155800_5	K06346
Feral_10	NODE_1059_length_5607_cov_4.155800_6	K03650
Feral_10	NODE_1059_length_5607_cov_4.155800_7	K03495
Feral_10	NODE_1061_length_5600_cov_3.655185_2	K01478
Feral_10	NODE_1062_length_5597_cov_4.958860_1	K02965
Feral_10	NODE_1062_length_5597_cov_4.958860_2	K02886
Feral_10	NODE_1062_length_5597_cov_4.958860_3	K02892
Feral_10	NODE_1062_length_5597_cov_4.958860_4	K02926
Feral_10	NODE_1062_length_5597_cov_4.958860_5	K02906
Feral_10	NODE_1062_length_5597_cov_4.958860_6	K02946
Feral_10	NODE_1062_length_5597_cov_4.958860_7	K02355
Feral_10	NODE_1062_length_5597_cov_4.958860_8	K02992
Feral_10	NODE_1063_length_5592_cov_4.346758_7	K10536
Feral_10	NODE_1064_length_5590_cov_16.005781_1	K07139
Feral_10	NODE_1064_length_5590_cov_16.005781_5	K18707
Feral_10	NODE_1065_length_5586_cov_4.983909_1	K07173
Feral_10	NODE_1065_length_5586_cov_4.983909_2	K01243
Feral_10	NODE_1065_length_5586_cov_4.983909_4	K06871
Feral_10	NODE_1065_length_5586_cov_4.983909_5	K09808
Feral_10	NODE_1065_length_5586_cov_4.983909_5	K02004
Feral_10	NODE_1067_length_5576_cov_3.037493_3	K07462
Feral_10	NODE_1068_length_5575_cov_3.817391_4	K07037
Feral_10	NODE_1068_length_5575_cov_3.817391_5	K03545
Feral_10	NODE_1069_length_5575_cov_3.616486_2	K07107
Feral_10	NODE_1070_length_5573_cov_3.459043_1	K03569
Feral_10	NODE_1070_length_5573_cov_3.459043_2	K02392
Feral_10	NODE_1070_length_5573_cov_3.459043_3	K02392
Feral_10	NODE_1070_length_5573_cov_3.459043_5	K03581
Feral_10	NODE_1071_length_5571_cov_18.276650_5	K03596
Feral_10	NODE_1072_length_5567_cov_3.307511_2	K00797
Feral_10	NODE_1072_length_5567_cov_3.307511_3	K01480
Feral_10	NODE_1072_length_5567_cov_3.307511_4	K00290
Feral_10	NODE_1072_length_5567_cov_3.307511_5	K13747
Feral_10	NODE_1073_length_5565_cov_3.921779_2	K02112
Feral_10	NODE_1073_length_5565_cov_3.921779_4	K13378
Feral_10	NODE_1073_length_5565_cov_3.921779_5	K00331
Feral_10	NODE_1073_length_5565_cov_3.921779_6	K00330
Feral_10	NODE_1074_length_5564_cov_5.398802_1	K21572
Feral_10	NODE_1075_length_5562_cov_4.269112_2	K03292
Feral_10	NODE_1075_length_5562_cov_4.269112_2	K01179
Feral_10	NODE_1075_length_5562_cov_4.269112_3	K16212
Feral_10	NODE_1075_length_5562_cov_4.269112_4	K01218
Feral_10	NODE_1077_length_5560_cov_2.752770_1	K00965
Feral_10	NODE_1077_length_5560_cov_2.752770_2	K01784
Feral_10	NODE_1077_length_5560_cov_2.752770_5	K14059
Feral_10	NODE_1078_length_5559_cov_6.933866_3	K03424
Feral_10	NODE_1079_length_5559_cov_4.373547_1	K07240
Feral_10	NODE_1079_length_5559_cov_4.373547_2	K07240
Feral_10	NODE_1079_length_5559_cov_4.373547_3	K07085
Feral_10	NODE_1079_length_5559_cov_4.373547_5	K18828
Feral_10	NODE_1080_length_5550_cov_4.904641_2	K21572
Feral_10	NODE_1081_length_5550_cov_3.761056_3	K02016
Feral_10	NODE_1081_length_5550_cov_3.761056_4	K02015
Feral_10	NODE_1082_length_5549_cov_13.279760_2	K21572
Feral_10	NODE_1083_length_5547_cov_2.760743_1	K09903
Feral_10	NODE_1083_length_5547_cov_2.760743_4	K02884
Feral_10	NODE_1083_length_5547_cov_2.760743_5	K01235
Feral_10	NODE_1084_length_5546_cov_3.399199_2	K03100
Feral_10	NODE_1084_length_5546_cov_3.399199_3	K00010
Feral_10	NODE_1084_length_5546_cov_3.399199_4	K03336
Feral_10	NODE_1085_length_5544_cov_4.768993_2	K07317
Feral_10	NODE_1086_length_5543_cov_3.184949_2	K01880
Feral_10	NODE_1086_length_5543_cov_3.184949_5	K03628
Feral_10	NODE_1088_length_5542_cov_3.725715_2	K01284
Feral_10	NODE_1089_length_5537_cov_4.786574_1	K01874
Feral_10	NODE_1089_length_5537_cov_4.786574_2	K03328
Feral_10	NODE_1090_length_5537_cov_3.919190_1	K04516
Feral_10	NODE_1090_length_5537_cov_3.919190_2	K04517
Feral_10	NODE_1090_length_5537_cov_3.919190_4	K04518
Feral_10	NODE_1090_length_5537_cov_3.919190_5	K02838
Feral_10	NODE_1090_length_5537_cov_3.919190_6	K09903
Feral_10	NODE_1091_length_5536_cov_6.244846_1	K03070
Feral_10	NODE_1092_length_5536_cov_3.891991_2	K05989
Feral_10	NODE_1092_length_5536_cov_3.891991_3	K05989
Feral_10	NODE_1093_length_5534_cov_4.514692_2	K03574
Feral_10	NODE_1093_length_5534_cov_4.514692_4	K00820
Feral_10	NODE_1094_length_5533_cov_3.316174_2	K03555
Feral_10	NODE_1094_length_5533_cov_3.316174_3	K03572
Feral_10	NODE_1094_length_5533_cov_3.316174_4	K00791
Feral_10	NODE_1095_length_5532_cov_6.584079_2	K03574
Feral_10	NODE_1096_length_5530_cov_12.322192_5	K03827
Feral_10	NODE_1097_length_5529_cov_4.984837_3	K02551
Feral_10	NODE_1097_length_5529_cov_4.984837_7	K01783
Feral_10	NODE_1098_length_5527_cov_3.390899_3	K03438
Feral_10	NODE_1098_length_5527_cov_3.390899_4	K03925
Feral_10	NODE_1098_length_5527_cov_3.390899_5	K13292
Feral_10	NODE_1098_length_5527_cov_3.390899_6	K06942
Feral_10	NODE_1100_length_5520_cov_3.842086_2	K23351
Feral_10	NODE_1100_length_5520_cov_3.842086_3	K20509
Feral_10	NODE_1102_length_5514_cov_4.828723_5	K02123
Feral_10	NODE_1103_length_5514_cov_4.721744_1	K00068
Feral_10	NODE_1103_length_5514_cov_4.721744_2	K01628
Feral_10	NODE_1103_length_5514_cov_4.721744_3	K02238
Feral_10	NODE_1103_length_5514_cov_4.721744_4	K05989
Feral_10	NODE_1104_length_5514_cov_4.002015_2	K00939
Feral_10	NODE_1104_length_5514_cov_4.002015_3	K01265
Feral_10	NODE_1104_length_5514_cov_4.002015_4	K02518
Feral_10	NODE_1104_length_5514_cov_4.002015_5	K02919
Feral_10	NODE_1104_length_5514_cov_4.002015_6	K02952
Feral_10	NODE_1104_length_5514_cov_4.002015_7	K02948
Feral_10	NODE_1104_length_5514_cov_4.002015_8	K02986
Feral_10	NODE_1104_length_5514_cov_4.002015_9	K03040
Feral_10	NODE_1104_length_5514_cov_4.002015_10	K02879
Feral_10	NODE_1105_length_5514_cov_3.759113_1	K00820
Feral_10	NODE_1105_length_5514_cov_3.759113_5	K01835
Feral_10	NODE_1106_length_5514_cov_3.137754_2	K00979
Feral_10	NODE_1107_length_5507_cov_4.291636_3	K00384
Feral_10	NODE_1107_length_5507_cov_4.291636_5	K03466
Feral_10	NODE_1108_length_5502_cov_4.290068_2	K01726
Feral_10	NODE_1108_length_5502_cov_4.290068_3	K01262
Feral_10	NODE_1111_length_5496_cov_3.704099_1	K01811
Feral_10	NODE_1111_length_5496_cov_3.704099_4	K01198
Feral_10	NODE_1112_length_5496_cov_2.629296_2	K01142
Feral_10	NODE_1112_length_5496_cov_2.629296_5	K06871
Feral_10	NODE_1113_length_5494_cov_3.281118_4	K03664
Feral_10	NODE_1113_length_5494_cov_3.281118_6	K03150
Feral_10	NODE_1114_length_5489_cov_4.231873_4	K03814
Feral_10	NODE_1114_length_5489_cov_4.231873_7	K03629
Feral_10	NODE_1115_length_5487_cov_2.662923_1	K03168
Feral_10	NODE_1115_length_5487_cov_2.662923_2	K03797
Feral_10	NODE_1115_length_5487_cov_2.662923_3	K01934
Feral_10	NODE_1118_length_5479_cov_4.623894_1	K00764
Feral_10	NODE_1118_length_5479_cov_4.623894_2	K01933
Feral_10	NODE_1118_length_5479_cov_4.623894_3	K01945
Feral_10	NODE_1118_length_5479_cov_4.623894_4	K00602
Feral_10	NODE_1120_length_5470_cov_8.927793_4	K03427
Feral_10	NODE_1121_length_5470_cov_4.115051_5	K03100
Feral_10	NODE_1122_length_5468_cov_5.140218_1	K02687
Feral_10	NODE_1123_length_5463_cov_3.773854_2	K16053
Feral_10	NODE_1124_length_5462_cov_3.754762_1	K01787
Feral_10	NODE_1124_length_5462_cov_3.754762_4	K06921
Feral_10	NODE_1125_length_5457_cov_4.191225_1	K03823
Feral_10	NODE_1125_length_5457_cov_4.191225_4	K03406
Feral_10	NODE_1126_length_5453_cov_3.927751_4	K03075
Feral_10	NODE_1126_length_5453_cov_3.927751_5	K03695
Feral_10	NODE_1126_length_5453_cov_3.927751_6	K03593
Feral_10	NODE_1128_length_5450_cov_5.065431_1	K01734
Feral_10	NODE_1128_length_5450_cov_5.065431_3	K21636
Feral_10	NODE_1128_length_5450_cov_5.065431_4	K06901
Feral_10	NODE_1129_length_5450_cov_3.652456_1	K10974
Feral_10	NODE_1129_length_5450_cov_3.652456_3	K11991
Feral_10	NODE_1129_length_5450_cov_3.652456_4	K01775
Feral_10	NODE_1130_length_5448_cov_4.005748_1	K05807
Feral_10	NODE_1130_length_5448_cov_4.005748_3	K03631
Feral_10	NODE_1133_length_5446_cov_4.207754_2	K01704
Feral_10	NODE_1133_length_5446_cov_4.207754_4	K09011
Feral_10	NODE_1133_length_5446_cov_4.207754_5	K00052
Feral_10	NODE_1134_length_5446_cov_3.313856_1	K02956
Feral_10	NODE_1134_length_5446_cov_3.313856_2	K09800
Feral_10	NODE_1135_length_5442_cov_4.838686_1	K00864
Feral_10	NODE_1135_length_5442_cov_4.838686_2	K02440
Feral_10	NODE_1135_length_5442_cov_4.838686_3	K06131
Feral_10	NODE_1136_length_5442_cov_4.391312_1	K00971
Feral_10	NODE_1136_length_5442_cov_4.391312_2	K07460
Feral_10	NODE_1136_length_5442_cov_4.391312_3	K07456
Feral_10	NODE_1136_length_5442_cov_4.391312_4	K18672
Feral_10	NODE_1136_length_5442_cov_4.391312_5	K02906
Feral_10	NODE_1138_length_5436_cov_5.590782_5	K02837
Feral_10	NODE_1138_length_5436_cov_5.590782_6	K00067
Feral_10	NODE_1139_length_5436_cov_5.015053_3	K21572
Feral_10	NODE_1140_length_5430_cov_6.697116_2	K06147
Feral_10	NODE_1141_length_5419_cov_6.929344_1	K06223
Feral_10	NODE_1142_length_5417_cov_7.954868_1	K01156
Feral_10	NODE_1142_length_5417_cov_7.954868_2	K07316
Feral_10	NODE_1143_length_5417_cov_3.984707_2	K07315
Feral_10	NODE_1143_length_5417_cov_3.984707_3	K04757
Feral_10	NODE_1145_length_5404_cov_22.452421_2	K07118
Feral_10	NODE_1146_length_5404_cov_4.552440_1	K21498
Feral_10	NODE_1146_length_5404_cov_4.552440_4	K03744
Feral_10	NODE_1147_length_5401_cov_4.286008_2	K21572
Feral_10	NODE_1148_length_5400_cov_4.277830_3	K02395
Feral_10	NODE_1148_length_5400_cov_4.277830_4	K07082
Feral_10	NODE_1149_length_5396_cov_4.169631_1	K09014
Feral_10	NODE_1149_length_5396_cov_4.169631_2	K12997
Feral_10	NODE_1149_length_5396_cov_4.169631_3	K03498
Feral_10	NODE_1149_length_5396_cov_4.169631_4	K03499
Feral_10	NODE_1151_length_5388_cov_7.579786_2	K21572
Feral_10	NODE_1153_length_5388_cov_3.992312_1	K00179
Feral_10	NODE_1153_length_5388_cov_3.992312_2	K00180
Feral_10	NODE_1154_length_5386_cov_4.032827_2	K21572
Feral_10	NODE_1155_length_5384_cov_3.754738_1	K21572
Feral_10	NODE_1155_length_5384_cov_3.754738_4	K21572
Feral_10	NODE_1156_length_5383_cov_4.091216_1	K07273
Feral_10	NODE_1159_length_5373_cov_3.810831_3	K02115
Feral_10	NODE_1159_length_5373_cov_3.810831_4	K02111
Feral_10	NODE_1159_length_5373_cov_3.810831_5	K02113
Feral_10	NODE_1159_length_5373_cov_3.810831_6	K02109
Feral_10	NODE_1160_length_5372_cov_18.885650_1	K04096
Feral_10	NODE_1160_length_5372_cov_18.885650_2	K07107
Feral_10	NODE_1160_length_5372_cov_18.885650_4	K00215
Feral_10	NODE_1160_length_5372_cov_18.885650_5	K03100
Feral_10	NODE_1161_length_5371_cov_8.855907_1	K03118
Feral_10	NODE_1161_length_5371_cov_8.855907_2	K03116
Feral_10	NODE_1161_length_5371_cov_8.855907_5	K06889
Feral_10	NODE_1161_length_5371_cov_8.855907_6	K05275
Feral_10	NODE_1162_length_5371_cov_4.664974_3	K00215
Feral_10	NODE_1162_length_5371_cov_4.664974_4	K01714
Feral_10	NODE_1162_length_5371_cov_4.664974_5	K00674
Feral_10	NODE_1162_length_5371_cov_4.664974_6	K05825
Feral_10	NODE_1163_length_5371_cov_4.066215_1	K03642
Feral_10	NODE_1163_length_5371_cov_4.066215_2	K03270
Feral_10	NODE_1163_length_5371_cov_4.066215_3	K03274
Feral_10	NODE_1163_length_5371_cov_4.066215_5	K06861
Feral_10	NODE_1163_length_5371_cov_4.066215_5	K10822
Feral_10	NODE_1164_length_5371_cov_4.003762_2	K00971
Feral_10	NODE_1164_length_5371_cov_4.003762_3	K03324
Feral_10	NODE_1164_length_5371_cov_4.003762_4	K00287
Feral_10	NODE_1165_length_5371_cov_3.942438_3	K01227
Feral_10	NODE_1166_length_5370_cov_3.525306_2	K02014
Feral_10	NODE_1167_length_5368_cov_15.506870_4	K03088
Feral_10	NODE_1168_length_5368_cov_4.879353_3	K05305
Feral_10	NODE_1170_length_5352_cov_3.973948_2	K01277
Feral_10	NODE_1170_length_5352_cov_3.973948_4	K02897
Feral_10	NODE_1170_length_5352_cov_3.973948_5	K01056
Feral_10	NODE_1174_length_5334_cov_13.607312_2	K02004
Feral_10	NODE_1175_length_5334_cov_3.654480_2	K08483
Feral_10	NODE_1175_length_5334_cov_3.654480_4	K19956
Feral_10	NODE_1175_length_5334_cov_3.654480_5	K00882
Feral_10	NODE_1176_length_5334_cov_2.157037_3	K01703
Feral_10	NODE_1176_length_5334_cov_2.157037_4	K01649
Feral_10	NODE_1176_length_5334_cov_2.157037_5	K06920
Feral_10	NODE_1178_length_5332_cov_5.644116_2	K12524
Feral_10	NODE_1178_length_5332_cov_5.644116_5	K01868
Feral_10	NODE_1179_length_5331_cov_4.570318_4	K00800
Feral_10	NODE_1180_length_5328_cov_22.959985_1	K18979
Feral_10	NODE_1181_length_5323_cov_5.791002_1	K12995
Feral_10	NODE_1181_length_5323_cov_5.791002_3	K01991
Feral_10	NODE_1182_length_5322_cov_4.526486_2	K21572
Feral_10	NODE_1183_length_5321_cov_2.947588_3	K07045
Feral_10	NODE_1183_length_5321_cov_2.947588_4	K00180
Feral_10	NODE_1183_length_5321_cov_2.947588_5	K00179
Feral_10	NODE_1184_length_5317_cov_4.503611_3	K18979
Feral_10	NODE_1185_length_5317_cov_4.190992_1	K07040
Feral_10	NODE_1185_length_5317_cov_4.190992_5	K03470
Feral_10	NODE_1186_length_5315_cov_4.268061_1	K06973
Feral_10	NODE_1186_length_5315_cov_4.268061_2	K11991
Feral_10	NODE_1187_length_5314_cov_11.296634_1	K01190
Feral_10	NODE_1187_length_5314_cov_11.296634_1	K01206
Feral_10	NODE_1188_length_5314_cov_4.651645_1	K03803
Feral_10	NODE_1188_length_5314_cov_4.651645_2	K03616
Feral_10	NODE_1188_length_5314_cov_4.651645_3	K03615
Feral_10	NODE_1188_length_5314_cov_4.651645_4	K03614
Feral_10	NODE_1188_length_5314_cov_4.651645_5	K03612
Feral_10	NODE_1188_length_5314_cov_4.651645_6	K03613
Feral_10	NODE_1189_length_5313_cov_3.849563_2	K01159
Feral_10	NODE_1189_length_5313_cov_3.849563_3	K01875
Feral_10	NODE_1189_length_5313_cov_3.849563_4	K02899
Feral_10	NODE_1189_length_5313_cov_3.849563_5	K02888
Feral_10	NODE_1189_length_5313_cov_3.849563_7	K12410
Feral_10	NODE_1190_length_5311_cov_3.958904_1	K21572
Feral_10	NODE_1191_length_5308_cov_3.910337_1	K05970
Feral_10	NODE_1192_length_5308_cov_3.497811_1	K07029
Feral_10	NODE_1192_length_5308_cov_3.497811_3	K09762
Feral_10	NODE_1192_length_5308_cov_3.497811_4	K06958
Feral_10	NODE_1192_length_5308_cov_3.497811_5	K00075
Feral_10	NODE_1192_length_5308_cov_3.497811_6	K00845
Feral_10	NODE_1193_length_5306_cov_8.190249_8	K01185
Feral_10	NODE_1194_length_5305_cov_6.004571_1	K15255
Feral_10	NODE_1194_length_5305_cov_6.004571_4	K03437
Feral_10	NODE_1195_length_5305_cov_3.048571_1	K20534
Feral_10	NODE_1197_length_5295_cov_3.814313_3	K02314
Feral_10	NODE_1197_length_5295_cov_3.814313_4	K06131
Feral_10	NODE_1197_length_5295_cov_3.814313_5	K06041
Feral_10	NODE_1197_length_5295_cov_3.814313_6	K01627
Feral_10	NODE_1198_length_5294_cov_4.158618_1	K01585
Feral_10	NODE_1198_length_5294_cov_4.158618_2	K00891
Feral_10	NODE_1198_length_5294_cov_4.158618_3	K03168
Feral_10	NODE_1199_length_5291_cov_5.110008_4	K07058
Feral_10	NODE_1202_length_5289_cov_4.540504_3	K02371
Feral_10	NODE_1202_length_5289_cov_4.540504_3	K00459
Feral_10	NODE_1202_length_5289_cov_4.540504_4	K20866
Feral_10	NODE_1202_length_5289_cov_4.540504_7	K05995
Feral_10	NODE_1203_length_5289_cov_4.140237_1	K03701
Feral_10	NODE_1203_length_5289_cov_4.140237_4	K06200
Feral_10	NODE_1204_length_5287_cov_4.093654_1	K08303
Feral_10	NODE_1205_length_5283_cov_2.554323_2	K12251
Feral_10	NODE_1205_length_5283_cov_2.554323_3	K10536
Feral_10	NODE_1205_length_5283_cov_2.554323_4	K07404
Feral_10	NODE_1206_length_5280_cov_4.383923_2	K01448
Feral_10	NODE_1207_length_5280_cov_4.226986_4	K01174
Feral_10	NODE_1209_length_5278_cov_5.231668_2	K09955
Feral_10	NODE_1211_length_5276_cov_5.467152_2	K04940
Feral_10	NODE_1212_length_5273_cov_4.179379_4	K03310
Feral_10	NODE_1213_length_5272_cov_3.231359_2	K10947
Feral_10	NODE_1213_length_5272_cov_3.231359_4	K03701
Feral_10	NODE_1214_length_5269_cov_7.430955_1	K01338
Feral_10	NODE_1214_length_5269_cov_7.430955_2	K00773
Feral_10	NODE_1214_length_5269_cov_7.430955_3	K11720
Feral_10	NODE_1215_length_5268_cov_3.234222_4	K02014
Feral_10	NODE_1216_length_5267_cov_4.207406_4	K12510
Feral_10	NODE_1216_length_5267_cov_4.207406_5	K02283
Feral_10	NODE_1216_length_5267_cov_4.207406_7	K02278
Feral_10	NODE_1217_length_5264_cov_3.823383_3	K03665
Feral_10	NODE_1217_length_5264_cov_3.823383_4	K06142
Feral_10	NODE_1218_length_5264_cov_3.697063_1	K02314
Feral_10	NODE_1218_length_5264_cov_3.697063_2	K00783
Feral_10	NODE_1218_length_5264_cov_3.697063_4	K07405
Feral_10	NODE_1220_length_5262_cov_3.257154_2	K00548
Feral_10	NODE_1220_length_5262_cov_3.257154_3	K21064
Feral_10	NODE_1220_length_5262_cov_3.257154_4	K04487
Feral_10	NODE_1221_length_5257_cov_3.441369_1	K03076
Feral_10	NODE_1221_length_5257_cov_3.441369_2	K02876
Feral_10	NODE_1221_length_5257_cov_3.441369_3	K02907
Feral_10	NODE_1221_length_5257_cov_3.441369_4	K02988
Feral_10	NODE_1221_length_5257_cov_3.441369_5	K02881
Feral_10	NODE_1221_length_5257_cov_3.441369_6	K02933
Feral_10	NODE_1221_length_5257_cov_3.441369_7	K02994
Feral_10	NODE_1221_length_5257_cov_3.441369_8	K02954
Feral_10	NODE_1221_length_5257_cov_3.441369_9	K02931
Feral_10	NODE_1221_length_5257_cov_3.441369_10	K02895
Feral_10	NODE_1222_length_5256_cov_3.801000_2	K07141
Feral_10	NODE_1223_length_5254_cov_5.312752_1	K09903
Feral_10	NODE_1223_length_5254_cov_5.312752_2	K03327
Feral_10	NODE_1223_length_5254_cov_5.312752_5	K07460
Feral_10	NODE_1223_length_5254_cov_5.312752_6	K11991
Feral_10	NODE_1223_length_5254_cov_5.312752_7	K06959
Feral_10	NODE_1224_length_5253_cov_3.566949_2	K03685
Feral_10	NODE_1225_length_5252_cov_4.594766_1	K01992
Feral_10	NODE_1225_length_5252_cov_4.594766_2	K01990
Feral_10	NODE_1225_length_5252_cov_4.594766_6	K09973
Feral_10	NODE_1226_length_5251_cov_4.330446_1	K02429
Feral_10	NODE_1228_length_5249_cov_17.904313_2	K03327
Feral_10	NODE_1228_length_5249_cov_17.904313_4	K03601
Feral_10	NODE_1228_length_5249_cov_17.904313_5	K03602
Feral_10	NODE_1231_length_5244_cov_4.322991_2	K01338
Feral_10	NODE_1232_length_5242_cov_5.082707_1	K00134
Feral_10	NODE_1232_length_5242_cov_5.082707_2	K07133
Feral_10	NODE_1233_length_5241_cov_3.653683_1	K21572
Feral_10	NODE_1235_length_5238_cov_4.054216_4	K10716
Feral_10	NODE_1235_length_5238_cov_4.054216_5	K06131
Feral_10	NODE_1236_length_5235_cov_4.661390_2	K00946
Feral_10	NODE_1236_length_5235_cov_4.661390_3	K03783
Feral_10	NODE_1236_length_5235_cov_4.661390_4	K00912
Feral_10	NODE_1236_length_5235_cov_4.661390_5	K04773
Feral_10	NODE_1237_length_5233_cov_3.546929_2	K06438
Feral_10	NODE_1238_length_5232_cov_6.973923_4	K07164
Feral_10	NODE_1238_length_5232_cov_6.973923_5	K00783
Feral_10	NODE_1239_length_5231_cov_4.700541_2	K03977
Feral_10	NODE_1239_length_5231_cov_4.700541_4	K07263
Feral_10	NODE_1240_length_5227_cov_3.381671_2	K01205
Feral_10	NODE_1242_length_5210_cov_5.189525_1	K03046
Feral_10	NODE_1242_length_5210_cov_5.189525_2	K03043
Feral_10	NODE_1243_length_5209_cov_3.503298_2	K02563
Feral_10	NODE_1243_length_5209_cov_3.503298_4	K01925
Feral_10	NODE_1243_length_5209_cov_3.503298_5	K01000
Feral_10	NODE_1244_length_5208_cov_3.246264_5	K05794
Feral_10	NODE_1245_length_5202_cov_3.850204_1	K08884
Feral_10	NODE_1246_length_5201_cov_4.002721_2	K07037
Feral_10	NODE_1247_length_5199_cov_5.063375_1	K02982
Feral_10	NODE_1248_length_5197_cov_3.233761_3	K03723
Feral_10	NODE_1249_length_5194_cov_3.802102_7	K01206
Feral_10	NODE_1250_length_5191_cov_10.939836_2	K03427
Feral_10	NODE_1250_length_5191_cov_10.939836_3	K03427
Feral_10	NODE_1250_length_5191_cov_10.939836_5	K01154
Feral_10	NODE_1251_length_5191_cov_9.244354_3	K03088
Feral_10	NODE_1252_length_5191_cov_7.008762_1	K02888
Feral_10	NODE_1252_length_5191_cov_7.008762_2	K12373
Feral_10	NODE_1253_length_5189_cov_4.541099_1	K03088
Feral_10	NODE_1254_length_5188_cov_4.806156_1	K01776
Feral_10	NODE_1254_length_5188_cov_4.806156_3	K00763
Feral_10	NODE_1255_length_5185_cov_3.773099_3	K06903
Feral_10	NODE_1256_length_5183_cov_4.242590_3	K03797
Feral_10	NODE_1256_length_5183_cov_4.242590_4	K09811
Feral_10	NODE_1256_length_5183_cov_4.242590_5	K09812
Feral_10	NODE_1256_length_5183_cov_4.242590_5	K10822
Feral_10	NODE_1256_length_5183_cov_4.242590_6	K02647
Feral_10	NODE_1257_length_5182_cov_3.784864_2	K07271
Feral_10	NODE_1257_length_5182_cov_3.784864_2	K19873
Feral_10	NODE_1258_length_5181_cov_3.796528_1	K07386
Feral_10	NODE_1258_length_5181_cov_3.796528_3	K03628
Feral_10	NODE_1259_length_5180_cov_4.454244_2	K00793
Feral_10	NODE_1259_length_5180_cov_4.454244_4	K00700
Feral_10	NODE_1260_length_5176_cov_5.271041_2	K01173
Feral_10	NODE_1260_length_5176_cov_5.271041_3	K04041
Feral_10	NODE_1260_length_5176_cov_5.271041_4	K01752
Feral_10	NODE_1260_length_5176_cov_5.271041_5	K07448
Feral_10	NODE_1262_length_5173_cov_4.399179_1	K21556
Feral_10	NODE_1263_length_5171_cov_6.076231_1	K21572
Feral_10	NODE_1264_length_5171_cov_4.011142_2	K02563
Feral_10	NODE_1264_length_5171_cov_4.011142_3	K01924
Feral_10	NODE_1264_length_5171_cov_4.011142_4	K03589
Feral_10	NODE_1264_length_5171_cov_4.011142_5	K03590
Feral_10	NODE_1265_length_5171_cov_3.627834_2	K05349
Feral_10	NODE_1267_length_5167_cov_4.381847_1	K03531
Feral_10	NODE_1267_length_5167_cov_4.381847_2	K07444
Feral_10	NODE_1267_length_5167_cov_4.381847_4	K03473
Feral_10	NODE_1269_length_5161_cov_6.207599_2	K18672
Feral_10	NODE_1269_length_5161_cov_6.207599_3	K07456
Feral_10	NODE_1269_length_5161_cov_6.207599_4	K00971
Feral_10	NODE_1269_length_5161_cov_6.207599_5	K07460
Feral_10	NODE_1270_length_5159_cov_4.081897_4	K07088
Feral_10	NODE_1270_length_5159_cov_4.081897_5	K03424
Feral_10	NODE_1273_length_5155_cov_4.271176_2	K00053
Feral_10	NODE_1273_length_5155_cov_4.271176_3	K09011
Feral_10	NODE_1273_length_5155_cov_4.271176_4	K00826
Feral_10	NODE_1274_length_5154_cov_5.755050_2	K00382
Feral_10	NODE_1274_length_5154_cov_5.755050_3	K00283
Feral_10	NODE_1274_length_5154_cov_5.755050_4	K00282
Feral_10	NODE_1274_length_5154_cov_5.755050_5	K02437
Feral_10	NODE_1276_length_5149_cov_3.103651_4	K02014
Feral_10	NODE_1277_length_5148_cov_3.859022_2	K01486
Feral_10	NODE_1277_length_5148_cov_3.859022_4	K04749
Feral_10	NODE_1279_length_5145_cov_18.006090_3	K04516
Feral_10	NODE_1279_length_5145_cov_18.006090_5	K04518
Feral_10	NODE_1280_length_5144_cov_11.321281_1	K09955
Feral_10	NODE_1281_length_5142_cov_4.181443_2	K03113
Feral_10	NODE_1282_length_5140_cov_3.318387_2	K02824
Feral_10	NODE_1282_length_5140_cov_3.318387_3	K01951
Feral_10	NODE_1282_length_5140_cov_3.318387_4	K00088
Feral_10	NODE_1283_length_5137_cov_3.415978_1	K00951
Feral_10	NODE_1283_length_5137_cov_3.415978_3	K06921
Feral_10	NODE_1284_length_5133_cov_4.270185_1	K02867
Feral_10	NODE_1284_length_5133_cov_4.270185_2	K02863
Feral_10	NODE_1284_length_5133_cov_4.270185_3	K02864
Feral_10	NODE_1284_length_5133_cov_4.270185_4	K02935
Feral_10	NODE_1285_length_5132_cov_4.081741_1	K00265
Feral_10	NODE_1287_length_5130_cov_4.461872_1	K16899
Feral_10	NODE_1287_length_5130_cov_4.461872_2	K16898
Feral_10	NODE_1288_length_5129_cov_6.986401_1	K01939
Feral_10	NODE_1288_length_5129_cov_6.986401_5	K04075
Feral_10	NODE_1289_length_5116_cov_5.480142_1	K03718
Feral_10	NODE_1289_length_5116_cov_5.480142_4	K04763
Feral_10	NODE_1290_length_5115_cov_4.068972_3	K02028
Feral_10	NODE_1290_length_5115_cov_4.068972_3	K10822
Feral_10	NODE_1290_length_5115_cov_4.068972_4	K02029
Feral_10	NODE_1290_length_5115_cov_4.068972_5	K02030
Feral_10	NODE_1292_length_5113_cov_4.100237_2	K07271
Feral_10	NODE_1293_length_5112_cov_4.701404_2	K07164
Feral_10	NODE_1293_length_5112_cov_4.701404_3	K12373
Feral_10	NODE_1293_length_5112_cov_4.701404_5	K07862
Feral_10	NODE_1294_length_5109_cov_4.487139_2	K07150
Feral_10	NODE_1294_length_5109_cov_4.487139_3	K01273
Feral_10	NODE_1294_length_5109_cov_4.487139_3	K07010
Feral_10	NODE_1294_length_5109_cov_4.487139_4	K07085
Feral_10	NODE_1295_length_5109_cov_2.565888_2	K04061
Feral_10	NODE_1295_length_5109_cov_2.565888_3	K07460
Feral_10	NODE_1297_length_5104_cov_4.405625_1	K21574
Feral_10	NODE_1297_length_5104_cov_4.405625_2	K21575
Feral_10	NODE_1299_length_5101_cov_3.430242_6	K07138
Feral_10	NODE_1299_length_5101_cov_3.430242_7	K02014
Feral_10	NODE_1300_length_5099_cov_4.262490_1	K06023
Feral_10	NODE_1300_length_5099_cov_4.262490_2	K05349
Feral_10	NODE_1301_length_5091_cov_4.226569_1	K21572
Feral_10	NODE_1301_length_5091_cov_4.226569_3	K08281
Feral_10	NODE_1302_length_5090_cov_16.301092_2	K00831
Feral_10	NODE_1303_length_5088_cov_12.060004_2	K07133
Feral_10	NODE_1303_length_5088_cov_12.060004_6	K03088
Feral_10	NODE_1304_length_5087_cov_4.164149_2	K02563
Feral_10	NODE_1304_length_5087_cov_4.164149_4	K01925
Feral_10	NODE_1305_length_5087_cov_3.149444_2	K21572
Feral_10	NODE_1306_length_5086_cov_3.668853_1	K02851
Feral_10	NODE_1307_length_5085_cov_4.678330_1	K21572
Feral_10	NODE_1308_length_5081_cov_2.993434_1	K00615
Feral_10	NODE_1308_length_5081_cov_2.993434_2	K00615
Feral_10	NODE_1309_length_5074_cov_3.340905_7	K06400
Feral_10	NODE_1311_length_5072_cov_3.015348_2	K01069
Feral_10	NODE_1311_length_5072_cov_3.015348_3	K00951
Feral_10	NODE_1311_length_5072_cov_3.015348_4	K00759
Feral_10	NODE_1315_length_5068_cov_5.969878_1	K03551
Feral_10	NODE_1315_length_5068_cov_5.969878_3	K00239
Feral_10	NODE_1315_length_5068_cov_5.969878_4	K00240
Feral_10	NODE_1316_length_5066_cov_3.408302_1	K02601
Feral_10	NODE_1316_length_5066_cov_3.408302_2	K02867
Feral_10	NODE_1316_length_5066_cov_3.408302_3	K02863
Feral_10	NODE_1316_length_5066_cov_3.408302_4	K02864
Feral_10	NODE_1316_length_5066_cov_3.408302_5	K02935
Feral_10	NODE_1316_length_5066_cov_3.408302_6	K03043
Feral_10	NODE_1317_length_5065_cov_26.902395_1	K06894
Feral_10	NODE_1318_length_5063_cov_6.009385_2	K21572
Feral_10	NODE_1319_length_5063_cov_4.732228_2	K02945
Feral_10	NODE_1319_length_5063_cov_4.732228_3	K00784
Feral_10	NODE_1319_length_5063_cov_4.732228_4	K02395
Feral_10	NODE_1320_length_5063_cov_4.235623_2	K01897
Feral_10	NODE_1320_length_5063_cov_4.235623_2	K00655
Feral_10	NODE_1320_length_5063_cov_4.235623_3	K11068
Feral_10	NODE_1323_length_5058_cov_5.973816_2	K02111
Feral_10	NODE_1323_length_5058_cov_5.973816_3	K02113
Feral_10	NODE_1323_length_5058_cov_5.973816_4	K02109
Feral_10	NODE_1323_length_5058_cov_5.973816_6	K02108
Feral_10	NODE_1324_length_5057_cov_4.117353_3	K08986
Feral_10	NODE_1324_length_5057_cov_4.117353_3	K07089
Feral_10	NODE_1325_length_5056_cov_3.799040_1	K12952
Feral_10	NODE_1325_length_5056_cov_3.799040_3	K00981
Feral_10	NODE_1326_length_5055_cov_3.090600_1	K00800
Feral_10	NODE_1326_length_5055_cov_3.090600_3	K01735
Feral_10	NODE_1327_length_5054_cov_4.143229_1	K04079
Feral_10	NODE_1327_length_5054_cov_4.143229_2	K03702
Feral_10	NODE_1327_length_5054_cov_4.143229_4	K07407
Feral_10	NODE_1327_length_5054_cov_4.143229_5	K03101
Feral_10	NODE_1328_length_5050_cov_4.443443_3	K03406
Feral_10	NODE_1329_length_5049_cov_2.107329_2	K02110
Feral_10	NODE_1329_length_5049_cov_2.107329_3	K02109
Feral_10	NODE_1329_length_5049_cov_2.107329_4	K02111
Feral_10	NODE_1329_length_5049_cov_2.107329_4	K02113
Feral_10	NODE_1329_length_5049_cov_2.107329_5	K02115
Feral_10	NODE_1329_length_5049_cov_2.107329_6	K02112
Feral_10	NODE_1330_length_5048_cov_4.395954_2	K01091
Feral_10	NODE_1331_length_5043_cov_4.373897_1	K09811
Feral_10	NODE_1331_length_5043_cov_4.373897_4	K02078
Feral_10	NODE_1331_length_5043_cov_4.373897_5	K03811
Feral_10	NODE_1332_length_5040_cov_12.027482_4	K07090
Feral_10	NODE_1333_length_5040_cov_6.516349_4	K04066
Feral_10	NODE_1336_length_5035_cov_3.423896_2	K07407
Feral_10	NODE_1337_length_5032_cov_4.734780_1	K07091
Feral_10	NODE_1337_length_5032_cov_4.734780_2	K14652
Feral_10	NODE_1337_length_5032_cov_4.734780_3	K00812
Feral_10	NODE_1338_length_5032_cov_4.181033_2	K03820
Feral_10	NODE_1338_length_5032_cov_4.181033_3	K01934
Feral_10	NODE_1339_length_5031_cov_3.488344_2	K01733
Feral_10	NODE_1339_length_5031_cov_3.488344_3	K00872
Feral_10	NODE_1339_length_5031_cov_3.488344_4	K01190
Feral_10	NODE_1341_length_5027_cov_3.308528_7	K15255
Feral_10	NODE_1342_length_5026_cov_16.304566_2	K02003
Feral_10	NODE_1342_length_5026_cov_16.304566_3	K02004
Feral_10	NODE_1342_length_5026_cov_16.304566_4	K02004
Feral_10	NODE_1345_length_5016_cov_4.159847_2	K03787
Feral_10	NODE_1345_length_5016_cov_4.159847_4	K10773
Feral_10	NODE_1346_length_5012_cov_4.316119_2	K01192
Feral_10	NODE_1346_length_5012_cov_4.316119_3	K00845
Feral_10	NODE_1346_length_5012_cov_4.316119_4	K03271
Feral_10	NODE_1347_length_5012_cov_4.219488_1	K21572
Feral_10	NODE_1348_length_5011_cov_3.928168_4	K01990
Feral_10	NODE_1349_length_5011_cov_2.351695_1	K03321
Feral_10	NODE_1349_length_5011_cov_2.351695_2	K00548
Feral_10	NODE_1350_length_5009_cov_4.083771_2	K21574
Feral_10	NODE_1350_length_5009_cov_4.083771_4	K21575
Feral_10	NODE_1351_length_5009_cov_4.003028_2	K01823
Feral_10	NODE_1351_length_5009_cov_4.003028_3	K07085
Feral_10	NODE_1352_length_5009_cov_3.747477_2	K15633
Feral_10	NODE_1352_length_5009_cov_3.747477_3	K18785
Feral_10	NODE_1353_length_4998_cov_7.892980_2	K09144
Feral_10	NODE_1354_length_4998_cov_4.061501_1	K03327
Feral_10	NODE_1355_length_4997_cov_4.388911_3	K03113
Feral_10	NODE_1355_length_4997_cov_4.388911_4	K07029
Feral_10	NODE_1357_length_4996_cov_5.069824_2	K03402
Feral_10	NODE_1357_length_4996_cov_5.069824_3	K08999
Feral_10	NODE_1358_length_4996_cov_3.866221_2	K14379
Feral_10	NODE_1359_length_4995_cov_3.927530_1	K07192
Feral_10	NODE_1359_length_4995_cov_3.927530_2	K01809
Feral_10	NODE_1360_length_4994_cov_3.720996_2	K02016
Feral_10	NODE_1360_length_4994_cov_3.720996_3	K02015
Feral_10	NODE_1360_length_4994_cov_3.720996_4	K02013
Feral_10	NODE_1362_length_4988_cov_5.789580_6	K08218
Feral_10	NODE_1363_length_4987_cov_3.964517_2	K01153
Feral_10	NODE_1363_length_4987_cov_3.964517_4	K01154
Feral_10	NODE_1365_length_4983_cov_4.973823_1	K07407
Feral_10	NODE_1365_length_4983_cov_4.973823_2	K03332
Feral_10	NODE_1366_length_4983_cov_4.442370_1	K00791
Feral_10	NODE_1366_length_4983_cov_4.442370_2	K01278
Feral_10	NODE_1366_length_4983_cov_4.442370_4	K03522
Feral_10	NODE_1367_length_4982_cov_5.499493_1	K07448
Feral_10	NODE_1368_length_4981_cov_3.897483_1	K01887
Feral_10	NODE_1368_length_4981_cov_3.897483_2	K06890
Feral_10	NODE_1368_length_4981_cov_3.897483_4	K00962
Feral_10	NODE_1369_length_4980_cov_6.621726_1	K01520
Feral_10	NODE_1369_length_4980_cov_6.621726_5	K02956
Feral_10	NODE_1370_length_4979_cov_4.249797_3	K01966
Feral_10	NODE_1371_length_4977_cov_5.172897_2	K07456
Feral_10	NODE_1372_length_4977_cov_4.814709_3	K15921
Feral_10	NODE_1373_length_4976_cov_3.892705_1	K01278
Feral_10	NODE_1374_length_4976_cov_3.518797_3	K03088
Feral_10	NODE_1374_length_4976_cov_3.518797_5	K07391
Feral_10	NODE_1375_length_4972_cov_16.380313_2	K03702
Feral_10	NODE_1375_length_4972_cov_16.380313_3	K05807
Feral_10	NODE_1376_length_4970_cov_4.117803_3	K04485
Feral_10	NODE_1376_length_4970_cov_4.117803_4	K07259
Feral_10	NODE_1376_length_4970_cov_4.117803_5	K01784
Feral_10	NODE_1378_length_4962_cov_3.994294_2	K00845
Feral_10	NODE_1378_length_4962_cov_3.994294_4	K04769
Feral_10	NODE_1379_length_4958_cov_3.981032_1	K01869
Feral_10	NODE_1380_length_4956_cov_3.420322_1	K00949
Feral_10	NODE_1380_length_4956_cov_3.420322_2	K00588
Feral_10	NODE_1380_length_4956_cov_3.420322_6	K02343
Feral_10	NODE_1383_length_4954_cov_4.379465_1	K07056
Feral_10	NODE_1384_length_4951_cov_4.435662_2	K01620
Feral_10	NODE_1386_length_4935_cov_3.674590_3	K03469
Feral_10	NODE_1386_length_4935_cov_3.674590_4	K00097
Feral_10	NODE_1388_length_4931_cov_3.705906_1	K09704
Feral_10	NODE_1391_length_4926_cov_5.747485_1	K02892
Feral_10	NODE_1391_length_4926_cov_5.747485_2	K02926
Feral_10	NODE_1391_length_4926_cov_5.747485_3	K02906
Feral_10	NODE_1391_length_4926_cov_5.747485_4	K02946
Feral_10	NODE_1391_length_4926_cov_5.747485_5	K02355
Feral_10	NODE_1391_length_4926_cov_5.747485_6	K02992
Feral_10	NODE_1392_length_4924_cov_4.317314_1	K00948
Feral_10	NODE_1393_length_4923_cov_4.151397_1	K03470
Feral_10	NODE_1394_length_4922_cov_3.576125_4	K12995
Feral_10	NODE_1394_length_4922_cov_3.576125_6	K00712
Feral_10	NODE_1395_length_4921_cov_4.655158_1	K03701
Feral_10	NODE_1395_length_4921_cov_4.655158_2	K01069
Feral_10	NODE_1395_length_4921_cov_4.655158_3	K15519
Feral_10	NODE_1395_length_4921_cov_4.655158_4	K01897
Feral_10	NODE_1396_length_4921_cov_4.056515_4	K04744
Feral_10	NODE_1397_length_4921_cov_3.653514_1	K03624
Feral_10	NODE_1397_length_4921_cov_3.653514_2	K02503
Feral_10	NODE_1397_length_4921_cov_3.653514_3	K01438
Feral_10	NODE_1397_length_4921_cov_3.653514_5	K03816
Feral_10	NODE_1399_length_4910_cov_4.343975_2	K02428
Feral_10	NODE_1400_length_4910_cov_4.208239_3	K01277
Feral_10	NODE_1400_length_4910_cov_4.208239_4	K06969
Feral_10	NODE_1402_length_4908_cov_22.904183_1	K07497
Feral_10	NODE_1402_length_4908_cov_22.904183_2	K07483
Feral_10	NODE_1402_length_4908_cov_22.904183_4	K01740
Feral_10	NODE_1402_length_4908_cov_22.904183_5	K00262
Feral_10	NODE_1403_length_4902_cov_3.819682_2	K07221
Feral_10	NODE_1403_length_4902_cov_3.819682_3	K02445
Feral_10	NODE_1406_length_4899_cov_3.491329_1	K01915
Feral_10	NODE_1406_length_4899_cov_3.491329_2	K10206
Feral_10	NODE_1406_length_4899_cov_3.491329_3	K01778
Feral_10	NODE_1407_length_4898_cov_16.098906_2	K03543
Feral_10	NODE_1409_length_4897_cov_3.959727_1	K01176
Feral_10	NODE_1410_length_4896_cov_3.058046_2	K02057
Feral_10	NODE_1410_length_4896_cov_3.058046_3	K02056
Feral_10	NODE_1410_length_4896_cov_3.058046_3	K10822
Feral_10	NODE_1411_length_4894_cov_21.940277_1	K02014
Feral_10	NODE_1411_length_4894_cov_21.940277_2	K21572
Feral_10	NODE_1412_length_4893_cov_23.064076_1	K09014
Feral_10	NODE_1412_length_4893_cov_23.064076_2	K09013
Feral_10	NODE_1412_length_4893_cov_23.064076_3	K11717
Feral_10	NODE_1412_length_4893_cov_23.064076_4	K03470
Feral_10	NODE_1413_length_4892_cov_15.119496_2	K03699
Feral_10	NODE_1413_length_4892_cov_15.119496_3	K03111
Feral_10	NODE_1413_length_4892_cov_15.119496_5	K13747
Feral_10	NODE_1414_length_4891_cov_3.469396_1	K05962
Feral_10	NODE_1414_length_4891_cov_3.469396_2	K07816
Feral_10	NODE_1414_length_4891_cov_3.469396_3	K03088
Feral_10	NODE_1416_length_4887_cov_3.987583_1	K02314
Feral_10	NODE_1416_length_4887_cov_3.987583_2	K02939
Feral_10	NODE_1416_length_4887_cov_3.987583_3	K22927
Feral_10	NODE_1416_length_4887_cov_3.987583_4	K01621
Feral_10	NODE_1417_length_4886_cov_16.604223_3	K07259
Feral_10	NODE_1418_length_4882_cov_3.893101_3	K00287
Feral_10	NODE_1418_length_4882_cov_3.893101_4	K00560
Feral_10	NODE_1419_length_4882_cov_3.008080_4	K03797
Feral_10	NODE_1420_length_4881_cov_19.863034_1	K06041
Feral_10	NODE_1421_length_4880_cov_5.083938_2	K01811
Feral_10	NODE_1422_length_4880_cov_3.034611_2	K03436
Feral_10	NODE_1422_length_4880_cov_3.034611_3	K08978
Feral_10	NODE_1422_length_4880_cov_3.034611_4	K06001
Feral_10	NODE_1423_length_4879_cov_3.196103_3	K12373
Feral_10	NODE_1423_length_4879_cov_3.196103_4	K07090
Feral_10	NODE_1423_length_4879_cov_3.196103_5	K05989
Feral_10	NODE_1425_length_4876_cov_5.019291_1	K01000
Feral_10	NODE_1425_length_4876_cov_5.019291_2	K01928
Feral_10	NODE_1427_length_4873_cov_4.282275_1	K14379
Feral_10	NODE_1429_length_4872_cov_5.716006_4	K01520
Feral_10	NODE_1430_length_4864_cov_4.145352_3	K01224
Feral_10	NODE_1430_length_4864_cov_4.145352_4	K07095
Feral_10	NODE_1432_length_4858_cov_4.435561_2	K01126
Feral_10	NODE_1433_length_4855_cov_3.770417_1	K00962
Feral_10	NODE_1433_length_4855_cov_3.770417_3	K03624
Feral_10	NODE_1433_length_4855_cov_3.770417_4	K02503
Feral_10	NODE_1437_length_4849_cov_4.030663_3	K01153
Feral_10	NODE_1439_length_4847_cov_4.867487_3	K01696
Feral_10	NODE_1441_length_4846_cov_5.770820_3	K05962
Feral_10	NODE_1442_length_4846_cov_4.221666_4	K06142
Feral_10	NODE_1442_length_4846_cov_4.221666_5	K03474
Feral_10	NODE_1444_length_4844_cov_4.603466_2	K07085
Feral_10	NODE_1445_length_4844_cov_4.220297_1	K15923
Feral_10	NODE_1446_length_4841_cov_4.733180_2	K03327
Feral_10	NODE_1446_length_4841_cov_4.733180_3	K04066
Feral_10	NODE_1447_length_4839_cov_5.007316_2	K07316
Feral_10	NODE_1449_length_4834_cov_3.580665_1	K02867
Feral_10	NODE_1449_length_4834_cov_3.580665_2	K02863
Feral_10	NODE_1449_length_4834_cov_3.580665_3	K02864
Feral_10	NODE_1449_length_4834_cov_3.580665_4	K02935
Feral_10	NODE_1449_length_4834_cov_3.580665_5	K03043
Feral_10	NODE_1450_length_4833_cov_4.637505_3	K00133
Feral_10	NODE_1450_length_4833_cov_4.637505_4	K00641
Feral_10	NODE_1451_length_4831_cov_4.125419_2	K03575
Feral_10	NODE_1451_length_4831_cov_4.125419_3	K03111
Feral_10	NODE_1451_length_4831_cov_4.125419_4	K03699
Feral_10	NODE_1451_length_4831_cov_4.125419_6	K08289
Feral_10	NODE_1452_length_4830_cov_8.034346_2	K01153
Feral_10	NODE_1453_length_4829_cov_4.198785_2	K02414
Feral_10	NODE_1453_length_4829_cov_4.198785_3	K02389
Feral_10	NODE_1453_length_4829_cov_4.198785_5	K02390
Feral_10	NODE_1454_length_4828_cov_3.923319_1	K00384
Feral_10	NODE_1455_length_4826_cov_10.247747_2	K06113
Feral_10	NODE_1456_length_4826_cov_4.879690_5	K01787
Feral_10	NODE_1458_length_4821_cov_6.220101_5	K03593
Feral_10	NODE_1462_length_4818_cov_3.801806_1	K02356
Feral_10	NODE_1462_length_4818_cov_3.801806_4	K03630
Feral_10	NODE_1462_length_4818_cov_3.801806_5	K02314
Feral_10	NODE_1464_length_4811_cov_5.470143_1	K09013
Feral_10	NODE_1464_length_4811_cov_5.470143_2	K09015
Feral_10	NODE_1464_length_4811_cov_5.470143_3	K11717
Feral_10	NODE_1464_length_4811_cov_5.470143_4	K06921
Feral_10	NODE_1466_length_4802_cov_4.552349_1	K03531
Feral_10	NODE_1466_length_4802_cov_4.552349_2	K03590
Feral_10	NODE_1466_length_4802_cov_4.552349_3	K03589
Feral_10	NODE_1466_length_4802_cov_4.552349_4	K01924
Feral_10	NODE_1468_length_4799_cov_5.885961_1	K07133
Feral_10	NODE_1469_length_4798_cov_3.787687_3	K03168
Feral_10	NODE_1470_length_4797_cov_3.472796_1	K07085
Feral_10	NODE_1470_length_4797_cov_3.472796_2	K08303
Feral_10	NODE_1471_length_4796_cov_12.826830_1	K07316
Feral_10	NODE_1471_length_4796_cov_12.826830_2	K01156
Feral_10	NODE_1472_length_4796_cov_4.021304_2	K09807
Feral_10	NODE_1472_length_4796_cov_4.021304_4	K03574
Feral_10	NODE_1473_length_4796_cov_3.645855_1	K01875
Feral_10	NODE_1473_length_4796_cov_3.645855_2	K01159
Feral_10	NODE_1473_length_4796_cov_3.645855_4	K01776
Feral_10	NODE_1474_length_4792_cov_2.792274_2	K01372
Feral_10	NODE_1474_length_4792_cov_2.792274_3	K22522
Feral_10	NODE_1475_length_4790_cov_5.466737_1	K03655
Feral_10	NODE_1475_length_4790_cov_5.466737_2	K00097
Feral_10	NODE_1475_length_4790_cov_5.466737_3	K03469
Feral_10	NODE_1476_length_4789_cov_4.188213_1	K07301
Feral_10	NODE_1476_length_4789_cov_4.188213_2	K15527
Feral_10	NODE_1476_length_4789_cov_4.188213_4	K07568
Feral_10	NODE_1477_length_4789_cov_3.995986_2	K06949
Feral_10	NODE_1477_length_4789_cov_3.995986_3	K12132
Feral_10	NODE_1478_length_4789_cov_2.965568_2	K00554
Feral_10	NODE_1478_length_4789_cov_2.965568_5	K06076
Feral_10	NODE_1479_length_4788_cov_4.867315_2	K16213
Feral_10	NODE_1479_length_4788_cov_4.867315_2	K01218
Feral_10	NODE_1481_length_4787_cov_4.124894_1	K04079
Feral_10	NODE_1481_length_4787_cov_4.124894_4	K01372
Feral_10	NODE_1482_length_4787_cov_3.195478_1	K08956
Feral_10	NODE_1482_length_4787_cov_3.195478_1	K08955
Feral_10	NODE_1482_length_4787_cov_3.195478_1	K09552
Feral_10	NODE_1482_length_4787_cov_3.195478_1	K03064
Feral_10	NODE_1482_length_4787_cov_3.195478_1	K03066
Feral_10	NODE_1482_length_4787_cov_3.195478_1	K03062
Feral_10	NODE_1482_length_4787_cov_3.195478_1	K13254
Feral_10	NODE_1482_length_4787_cov_3.195478_2	K09710
Feral_10	NODE_1483_length_4785_cov_5.607188_4	K03110
Feral_10	NODE_1483_length_4785_cov_5.607188_5	K14441
Feral_10	NODE_1484_length_4782_cov_4.933996_4	K04066
Feral_10	NODE_1484_length_4782_cov_4.933996_5	K07037
Feral_10	NODE_1486_length_4780_cov_3.226667_2	K02065
Feral_10	NODE_1486_length_4780_cov_3.226667_3	K02066
Feral_10	NODE_1487_length_4779_cov_4.664056_3	K03771
Feral_10	NODE_1488_length_4779_cov_4.429086_2	K01955
Feral_10	NODE_1489_length_4779_cov_3.306308_2	K03702
Feral_10	NODE_1489_length_4779_cov_3.306308_3	K01803
Feral_10	NODE_1490_length_4776_cov_5.007626_1	K02337
Feral_10	NODE_1490_length_4776_cov_5.007626_2	K01613
Feral_10	NODE_1490_length_4776_cov_5.007626_3	K17103
Feral_10	NODE_1491_length_4775_cov_7.174153_3	K01156
Feral_10	NODE_1492_length_4773_cov_3.849936_1	K02314
Feral_10	NODE_1493_length_4772_cov_3.436294_2	K02902
Feral_10	NODE_1493_length_4772_cov_3.436294_3	K03743
Feral_10	NODE_1493_length_4772_cov_3.436294_4	K01409
Feral_10	NODE_1494_length_4772_cov_3.367395_5	K02334
Feral_10	NODE_1495_length_4770_cov_14.655992_1	K01066
Feral_10	NODE_1495_length_4770_cov_14.655992_1	K17836
Feral_10	NODE_1495_length_4770_cov_14.655992_2	K18369
Feral_10	NODE_1495_length_4770_cov_14.655992_4	K06921
Feral_10	NODE_1497_length_4768_cov_4.109697_2	K02016
Feral_10	NODE_1497_length_4768_cov_4.109697_3	K02015
Feral_10	NODE_1497_length_4768_cov_4.109697_4	K12251
Feral_10	NODE_1497_length_4768_cov_4.109697_5	K10536
Feral_10	NODE_1499_length_4762_cov_4.817506_1	K03783
Feral_10	NODE_1499_length_4762_cov_4.817506_2	K00912
Feral_10	NODE_1499_length_4762_cov_4.817506_5	K01883
Feral_10	NODE_1500_length_4757_cov_2.986601_2	K07462
Feral_10	NODE_1501_length_4755_cov_6.993830_8	K07484
Feral_10	NODE_1502_length_4755_cov_4.491064_2	K02564
Feral_10	NODE_1502_length_4755_cov_4.491064_4	K06133
Feral_10	NODE_1502_length_4755_cov_4.491064_5	K06925
Feral_10	NODE_1503_length_4753_cov_4.605577_2	K21903
Feral_10	NODE_1503_length_4753_cov_4.605577_3	K01869
Feral_10	NODE_1504_length_4751_cov_5.232751_2	K21572
Feral_10	NODE_1506_length_4750_cov_4.742279_3	K06921
Feral_10	NODE_1506_length_4750_cov_4.742279_5	K22928
Feral_10	NODE_1506_length_4750_cov_4.742279_7	K03496
Feral_10	NODE_1507_length_4746_cov_5.070774_2	K06997
Feral_10	NODE_1509_length_4738_cov_5.448217_2	K01173
Feral_10	NODE_1510_length_4737_cov_2.702905_1	K01687
Feral_10	NODE_1510_length_4737_cov_2.702905_3	K01673
Feral_10	NODE_1512_length_4735_cov_3.706410_1	K01870
Feral_10	NODE_1512_length_4735_cov_3.706410_3	K04074
Feral_10	NODE_1512_length_4735_cov_3.706410_4	K09772
Feral_10	NODE_1514_length_4734_cov_4.098525_1	K03046
Feral_10	NODE_1514_length_4734_cov_4.098525_3	K03043
Feral_10	NODE_1516_length_4733_cov_4.128901_1	K09955
Feral_10	NODE_1516_length_4733_cov_4.128901_2	K00784
Feral_10	NODE_1516_length_4733_cov_4.128901_3	K02945
Feral_10	NODE_1518_length_4728_cov_4.938583_1	K05989
Feral_10	NODE_1520_length_4726_cov_3.172768_4	K11755
Feral_10	NODE_1520_length_4726_cov_3.172768_4	K01496
Feral_10	NODE_1521_length_4724_cov_4.100450_4	K00817
Feral_10	NODE_1523_length_4721_cov_3.636520_2	K03572
Feral_10	NODE_1523_length_4721_cov_3.636520_4	K01770
Feral_10	NODE_1523_length_4721_cov_3.636520_5	K00705
Feral_10	NODE_1524_length_4718_cov_3.370148_2	K00525
Feral_10	NODE_1525_length_4716_cov_3.225274_1	K03705
Feral_10	NODE_1525_length_4716_cov_3.225274_2	K03687
Feral_10	NODE_1525_length_4716_cov_3.225274_3	K04043
Feral_10	NODE_1526_length_4715_cov_11.807082_2	K09457
Feral_10	NODE_1526_length_4715_cov_11.807082_3	K09125
Feral_10	NODE_1526_length_4715_cov_11.807082_4	K11175
Feral_10	NODE_1526_length_4715_cov_11.807082_6	K04762
Feral_10	NODE_1526_length_4715_cov_11.807082_7	K01056
Feral_10	NODE_1526_length_4715_cov_11.807082_8	K02897
Feral_10	NODE_1527_length_4711_cov_4.540808_4	K01869
Feral_10	NODE_1528_length_4710_cov_3.759184_1	K01915
Feral_10	NODE_1528_length_4710_cov_3.759184_2	K03320
Feral_10	NODE_1528_length_4710_cov_3.759184_3	K04751
Feral_10	NODE_1529_length_4710_cov_3.394200_1	K03088
Feral_10	NODE_1529_length_4710_cov_3.394200_4	K14731
Feral_10	NODE_1530_length_4707_cov_12.511178_4	K15255
Feral_10	NODE_1531_length_4706_cov_14.710170_2	K12573
Feral_10	NODE_1531_length_4706_cov_14.710170_3	K11068
Feral_10	NODE_1533_length_4703_cov_4.737306_4	K00859
Feral_10	NODE_1533_length_4703_cov_4.737306_6	K03210
Feral_10	NODE_1536_length_4699_cov_7.678295_1	K05962
Feral_10	NODE_1537_length_4698_cov_4.791299_5	K00764
Feral_10	NODE_1538_length_4698_cov_4.748223_3	K00262
Feral_10	NODE_1539_length_4698_cov_4.483093_2	K03088
Feral_10	NODE_1539_length_4698_cov_4.483093_3	K07165
Feral_10	NODE_1540_length_4697_cov_7.106635_3	K01858
Feral_10	NODE_1541_length_4696_cov_3.591252_3	K18785
Feral_10	NODE_1543_length_4693_cov_4.374515_3	K00806
Feral_10	NODE_1544_length_4693_cov_4.115567_1	K02948
Feral_10	NODE_1544_length_4693_cov_4.115567_2	K02986
Feral_10	NODE_1544_length_4693_cov_4.115567_3	K03040
Feral_10	NODE_1544_length_4693_cov_4.115567_4	K02879
Feral_10	NODE_1544_length_4693_cov_4.115567_5	K03282
Feral_10	NODE_1544_length_4693_cov_4.115567_6	K00948
Feral_10	NODE_1547_length_4691_cov_3.867558_3	K07240
Feral_10	NODE_1548_length_4690_cov_22.166127_2	K01153
Feral_10	NODE_1548_length_4690_cov_22.166127_3	K03427
Feral_10	NODE_1549_length_4688_cov_19.499460_2	K01218
Feral_10	NODE_1549_length_4688_cov_19.499460_3	K01218
Feral_10	NODE_1550_length_4687_cov_4.228195_1	K02881
Feral_10	NODE_1550_length_4687_cov_4.228195_2	K02988
Feral_10	NODE_1550_length_4687_cov_4.228195_3	K02907
Feral_10	NODE_1550_length_4687_cov_4.228195_4	K02876
Feral_10	NODE_1550_length_4687_cov_4.228195_5	K03076
Feral_10	NODE_1550_length_4687_cov_4.228195_6	K01265
Feral_10	NODE_1550_length_4687_cov_4.228195_7	K02518
Feral_10	NODE_1550_length_4687_cov_4.228195_8	K02919
Feral_10	NODE_1550_length_4687_cov_4.228195_9	K02952
Feral_10	NODE_1550_length_4687_cov_4.228195_10	K02948
Feral_10	NODE_1553_length_4685_cov_4.379050_1	K08281
Feral_10	NODE_1553_length_4685_cov_4.379050_3	K07035
Feral_10	NODE_1554_length_4684_cov_4.523223_1	K21572
Feral_10	NODE_1555_length_4684_cov_4.127457_1	K03328
Feral_10	NODE_1555_length_4684_cov_4.127457_3	K19265
Feral_10	NODE_1555_length_4684_cov_4.127457_4	K01755
Feral_10	NODE_1556_length_4683_cov_2.595290_1	K03498
Feral_10	NODE_1556_length_4683_cov_2.595290_2	K03499
Feral_10	NODE_1556_length_4683_cov_2.595290_3	K15255
Feral_10	NODE_1557_length_4682_cov_5.617895_1	K00604
Feral_10	NODE_1557_length_4682_cov_5.617895_2	K07029
Feral_10	NODE_1558_length_4681_cov_3.215089_2	K06204
Feral_10	NODE_1558_length_4681_cov_3.215089_3	K03101
Feral_10	NODE_1559_length_4678_cov_3.386329_2	K01258
Feral_10	NODE_1560_length_4677_cov_3.772177_1	K00703
Feral_10	NODE_1560_length_4677_cov_3.772177_2	K07699
Feral_10	NODE_1561_length_4675_cov_3.443506_2	K07043
Feral_10	NODE_1561_length_4675_cov_3.443506_3	K01153
Feral_10	NODE_1562_length_4670_cov_4.598700_2	K05989
Feral_10	NODE_1563_length_4668_cov_3.703880_1	K21572
Feral_10	NODE_1564_length_4665_cov_3.862039_2	K01956
Feral_10	NODE_1564_length_4665_cov_3.862039_3	K03783
Feral_10	NODE_1564_length_4665_cov_3.862039_5	K09888
Feral_10	NODE_1565_length_4664_cov_5.012150_1	K01956
Feral_10	NODE_1565_length_4664_cov_5.012150_2	K01955
Feral_10	NODE_1566_length_4663_cov_11.197483_1	K06926
Feral_10	NODE_1569_length_4656_cov_4.741143_4	K07284
Feral_10	NODE_1569_length_4656_cov_4.741143_5	K07284
Feral_10	NODE_1570_length_4656_cov_4.585960_3	K03088
Feral_10	NODE_1570_length_4656_cov_4.585960_6	K03088
Feral_10	NODE_1571_length_4655_cov_4.627609_1	K06142
Feral_10	NODE_1571_length_4655_cov_4.627609_2	K06142
Feral_10	NODE_1571_length_4655_cov_4.627609_3	K06142
Feral_10	NODE_1571_length_4655_cov_4.627609_4	K01776
Feral_10	NODE_1572_length_4652_cov_20.459430_2	K01897
Feral_10	NODE_1572_length_4652_cov_20.459430_3	K02836
Feral_10	NODE_1574_length_4648_cov_7.077292_1	K07341
Feral_10	NODE_1574_length_4648_cov_7.077292_3	K01153
Feral_10	NODE_1574_length_4648_cov_7.077292_3	K03427
Feral_10	NODE_1575_length_4648_cov_4.311126_2	K01885
Feral_10	NODE_1575_length_4648_cov_4.311126_2	K01894
Feral_10	NODE_1576_length_4648_cov_2.607228_2	K01181
Feral_10	NODE_1576_length_4648_cov_2.607228_5	K21572
Feral_10	NODE_1578_length_4645_cov_5.822876_1	K03321
Feral_10	NODE_1579_length_4644_cov_5.212683_1	K02536
Feral_10	NODE_1579_length_4644_cov_5.212683_3	K00677
Feral_10	NODE_1579_length_4644_cov_5.212683_5	K04075
Feral_10	NODE_1580_length_4644_cov_2.955982_1	K12574
Feral_10	NODE_1580_length_4644_cov_2.955982_3	K07082
Feral_10	NODE_1580_length_4644_cov_2.955982_4	K00588
Feral_10	NODE_1580_length_4644_cov_2.955982_5	K08303
Feral_10	NODE_1581_length_4643_cov_3.192023_3	K12373
Feral_10	NODE_1582_length_4642_cov_5.671245_2	K15342
Feral_10	NODE_1582_length_4642_cov_5.671245_3	K09952
Feral_10	NODE_1583_length_4642_cov_4.446043_1	K00600
Feral_10	NODE_1583_length_4642_cov_4.446043_4	K06949
Feral_10	NODE_1584_length_4640_cov_4.243402_2	K02171
Feral_10	NODE_1584_length_4640_cov_4.243402_3	K02172
Feral_10	NODE_1586_length_4638_cov_5.186995_1	K03324
Feral_10	NODE_1586_length_4638_cov_5.186995_2	K05989
Feral_10	NODE_1587_length_4636_cov_5.504038_1	K05989
Feral_10	NODE_1587_length_4636_cov_5.504038_2	K01726
Feral_10	NODE_1587_length_4636_cov_5.504038_4	K03310
Feral_10	NODE_1588_length_4633_cov_2.977283_1	K05349
Feral_10	NODE_1588_length_4633_cov_2.977283_2	K14379
Feral_10	NODE_1589_length_4631_cov_3.436626_2	K03631
Feral_10	NODE_1589_length_4631_cov_3.436626_4	K02342
Feral_10	NODE_1589_length_4631_cov_3.436626_5	K02338
Feral_10	NODE_1591_length_4625_cov_3.085777_1	K06168
Feral_10	NODE_1592_length_4620_cov_5.478861_1	K00615
Feral_10	NODE_1593_length_4619_cov_7.232910_2	K03327
Feral_10	NODE_1593_length_4619_cov_7.232910_3	K03205
Feral_10	NODE_1594_length_4612_cov_3.081413_3	K00929
Feral_10	NODE_1596_length_4608_cov_3.245113_1	K02014
Feral_10	NODE_1596_length_4608_cov_3.245113_3	K02015
Feral_10	NODE_1596_length_4608_cov_3.245113_4	K03088
Feral_10	NODE_1597_length_4606_cov_3.635684_1	K03595
Feral_10	NODE_1597_length_4606_cov_3.635684_2	K06178
Feral_10	NODE_1597_length_4606_cov_3.635684_4	K03559
Feral_10	NODE_1597_length_4606_cov_3.635684_5	K03561
Feral_10	NODE_1598_length_4606_cov_3.586684_5	K00059
Feral_10	NODE_1599_length_4604_cov_4.685206_2	K03571
Feral_10	NODE_1599_length_4604_cov_4.685206_3	K03570
Feral_10	NODE_1599_length_4604_cov_4.685206_4	K03569
Feral_10	NODE_1599_length_4604_cov_4.685206_5	K00991
Feral_10	NODE_1599_length_4604_cov_4.685206_6	K03718
Feral_10	NODE_1604_length_4595_cov_3.479515_2	K03169
Feral_10	NODE_1604_length_4595_cov_3.479515_3	K02065
Feral_10	NODE_1605_length_4592_cov_5.760855_4	K02316
Feral_10	NODE_1606_length_4592_cov_5.369187_2	K02014
Feral_10	NODE_1607_length_4587_cov_6.249559_1	K03147
Feral_10	NODE_1607_length_4587_cov_6.249559_2	K02337
Feral_10	NODE_1608_length_4587_cov_5.799206_3	K07497
Feral_10	NODE_1609_length_4586_cov_3.276539_2	K00864
Feral_10	NODE_1609_length_4586_cov_3.276539_3	K06020
Feral_10	NODE_1609_length_4586_cov_3.276539_3	K15738
Feral_10	NODE_1609_length_4586_cov_3.276539_4	K11991
Feral_10	NODE_1610_length_4585_cov_4.134437_2	K21572
Feral_10	NODE_1611_length_4585_cov_3.889625_2	K07052
Feral_10	NODE_1611_length_4585_cov_3.889625_3	K11991
Feral_10	NODE_1611_length_4585_cov_3.889625_4	K00052
Feral_10	NODE_1615_length_4577_cov_3.418620_2	K02051
Feral_10	NODE_1615_length_4577_cov_3.418620_3	K02050
Feral_10	NODE_1615_length_4577_cov_3.418620_5	K06213
Feral_10	NODE_1616_length_4577_cov_2.991154_2	K01489
Feral_10	NODE_1617_length_4574_cov_4.261784_2	K02335
Feral_10	NODE_1618_length_4574_cov_4.129232_2	K00600
Feral_10	NODE_1618_length_4574_cov_4.129232_3	K12257
Feral_10	NODE_1619_length_4574_cov_3.336579_1	K03631
Feral_10	NODE_1621_length_4571_cov_4.722542_3	K03595
Feral_10	NODE_1621_length_4571_cov_4.722542_4	K03977
Feral_10	NODE_1622_length_4569_cov_5.943066_3	K01890
Feral_10	NODE_1623_length_4568_cov_3.626856_1	K19294
Feral_10	NODE_1623_length_4568_cov_3.626856_3	K08303
Feral_10	NODE_1624_length_4567_cov_4.078236_2	K04084
Feral_10	NODE_1624_length_4567_cov_4.078236_3	K18682
Feral_10	NODE_1625_length_4567_cov_3.730053_1	K05540
Feral_10	NODE_1625_length_4567_cov_3.730053_2	K01443
Feral_10	NODE_1625_length_4567_cov_3.730053_3	K03216
Feral_10	NODE_1626_length_4566_cov_4.517624_1	K01190
Feral_10	NODE_1626_length_4566_cov_4.517624_2	K05776
Feral_10	NODE_1626_length_4566_cov_4.517624_3	K08289
Feral_10	NODE_1627_length_4564_cov_4.143491_1	K08218
Feral_10	NODE_1630_length_4562_cov_2.913912_1	K03529
Feral_10	NODE_1630_length_4562_cov_2.913912_3	K03685
Feral_10	NODE_1631_length_4560_cov_4.238402_1	K03832
Feral_10	NODE_1631_length_4560_cov_4.238402_4	K00945
Feral_10	NODE_1631_length_4560_cov_4.238402_5	K03527
Feral_10	NODE_1631_length_4560_cov_4.238402_6	K07588
Feral_10	NODE_1633_length_4558_cov_4.506329_2	K05989
Feral_10	NODE_1635_length_4556_cov_17.708731_1	K01876
Feral_10	NODE_1635_length_4556_cov_17.708731_4	K00661
Feral_10	NODE_1638_length_4551_cov_4.185943_3	K01785
Feral_10	NODE_1640_length_4549_cov_6.510458_2	K01662
Feral_10	NODE_1641_length_4548_cov_4.484754_1	K01880
Feral_10	NODE_1642_length_4547_cov_3.772484_1	K00919
Feral_10	NODE_1642_length_4547_cov_3.772484_3	K14652
Feral_10	NODE_1643_length_4546_cov_4.209753_1	K01876
Feral_10	NODE_1643_length_4546_cov_4.209753_2	K02528
Feral_10	NODE_1644_length_4544_cov_6.658053_3	K15633
Feral_10	NODE_1645_length_4544_cov_4.914680_3	K00016
Feral_10	NODE_1646_length_4542_cov_4.565411_1	K02519
Feral_10	NODE_1647_length_4542_cov_3.454870_3	K03292
Feral_10	NODE_1649_length_4540_cov_15.984838_3	K07029
Feral_10	NODE_1650_length_4537_cov_4.287595_4	K02005
Feral_10	NODE_1651_length_4536_cov_4.170498_2	K03070
Feral_10	NODE_1652_length_4531_cov_4.099196_1	K03205
Feral_10	NODE_1653_length_4530_cov_3.978324_1	K21572
Feral_10	NODE_1654_length_4528_cov_5.927565_3	K06871
Feral_10	NODE_1655_length_4526_cov_3.757996_1	K22132
Feral_10	NODE_1655_length_4526_cov_3.757996_3	K07056
Feral_10	NODE_1656_length_4525_cov_4.094855_1	K01104
Feral_10	NODE_1657_length_4524_cov_3.284627_1	K03046
Feral_10	NODE_1657_length_4524_cov_3.284627_2	K03043
Feral_10	NODE_1658_length_4522_cov_3.385270_2	K03568
Feral_10	NODE_1662_length_4517_cov_3.956970_3	K01886
Feral_10	NODE_1663_length_4516_cov_3.711500_2	K07148
Feral_10	NODE_1664_length_4515_cov_4.156726_1	K21572
Feral_10	NODE_1665_length_4515_cov_3.808072_3	K01759
Feral_10	NODE_1665_length_4515_cov_3.808072_5	K21572
Feral_10	NODE_1667_length_4511_cov_3.241023_2	K21572
Feral_10	NODE_1667_length_4511_cov_3.241023_3	K21571
Feral_10	NODE_1668_length_4510_cov_3.166779_3	K02033
Feral_10	NODE_1669_length_4509_cov_3.799282_1	K21572
Feral_10	NODE_1670_length_4508_cov_2.714799_4	K05919
Feral_10	NODE_1670_length_4508_cov_2.714799_5	K01991
Feral_10	NODE_1671_length_4507_cov_7.484501_4	K03088
Feral_10	NODE_1672_length_4505_cov_3.870337_1	K06217
Feral_10	NODE_1673_length_4504_cov_3.602607_3	K07114
Feral_10	NODE_1673_length_4504_cov_3.602607_4	K07114
Feral_10	NODE_1674_length_4504_cov_3.283884_2	K05349
Feral_10	NODE_1675_length_4497_cov_11.840387_1	K02358
Feral_10	NODE_1676_length_4496_cov_3.972304_1	K01270
Feral_10	NODE_1676_length_4496_cov_3.972304_3	K07106
Feral_10	NODE_1676_length_4496_cov_3.972304_4	K06187
Feral_10	NODE_1676_length_4496_cov_3.972304_5	K23242
Feral_10	NODE_1679_length_4492_cov_3.329953_3	K06940
Feral_10	NODE_1679_length_4492_cov_3.329953_4	K03976
Feral_10	NODE_1680_length_4484_cov_3.450666_1	K01869
Feral_10	NODE_1682_length_4478_cov_3.716030_5	K06959
Feral_10	NODE_1683_length_4476_cov_3.675639_4	K03088
Feral_10	NODE_1684_length_4474_cov_3.040733_1	K01190
Feral_10	NODE_1684_length_4474_cov_3.040733_2	K05810
Feral_10	NODE_1685_length_4473_cov_4.619058_2	K01465
Feral_10	NODE_1685_length_4473_cov_4.619058_3	K02823
Feral_10	NODE_1685_length_4473_cov_4.619058_4	K17828
Feral_10	NODE_1686_length_4473_cov_3.527841_2	K02078
Feral_10	NODE_1686_length_4473_cov_3.527841_3	K09458
Feral_10	NODE_1686_length_4473_cov_3.527841_4	K04567
Feral_10	NODE_1687_length_4473_cov_3.142598_1	K01726
Feral_10	NODE_1687_length_4473_cov_3.142598_2	K01262
Feral_10	NODE_1688_length_4472_cov_3.573919_4	K03337
Feral_10	NODE_1688_length_4472_cov_3.573919_5	K00767
Feral_10	NODE_1690_length_4463_cov_5.058303_3	K01785
Feral_10	NODE_1690_length_4463_cov_5.058303_4	K00560
Feral_10	NODE_1690_length_4463_cov_5.058303_5	K00287
Feral_10	NODE_1692_length_4459_cov_6.687103_2	K05962
Feral_10	NODE_1696_length_4449_cov_11.629040_2	K06412
Feral_10	NODE_1696_length_4449_cov_11.629040_4	K07284
Feral_10	NODE_1697_length_4448_cov_5.346233_4	K18831
Feral_10	NODE_1697_length_4448_cov_5.346233_4	K21498
Feral_10	NODE_1697_length_4448_cov_5.346233_5	K07334
Feral_10	NODE_1698_length_4447_cov_3.511840_3	K06147
Feral_10	NODE_1699_length_4445_cov_4.405467_2	K02837
Feral_10	NODE_1699_length_4445_cov_4.405467_3	K00067
Feral_10	NODE_1703_length_4435_cov_3.451142_3	K09811
Feral_10	NODE_1703_length_4435_cov_3.451142_5	K06153
Feral_10	NODE_1706_length_4431_cov_4.432815_2	K03269
Feral_10	NODE_1707_length_4431_cov_4.332495_1	K02950
Feral_10	NODE_1708_length_4430_cov_18.189257_3	K08316
Feral_10	NODE_1708_length_4430_cov_18.189257_4	K02528
Feral_10	NODE_1709_length_4430_cov_4.362057_4	K02123
Feral_10	NODE_1709_length_4430_cov_4.362057_5	K02124
Feral_10	NODE_1710_length_4429_cov_10.907636_4	K06921
Feral_10	NODE_1711_length_4429_cov_4.105624_1	K03169
Feral_10	NODE_1711_length_4429_cov_4.105624_4	K07566
Feral_10	NODE_1712_length_4426_cov_4.219401_4	K03215
Feral_10	NODE_1712_length_4426_cov_4.219401_5	K01006
Feral_10	NODE_1715_length_4424_cov_3.964523_2	K23242
Feral_10	NODE_1715_length_4424_cov_3.964523_3	K01874
Feral_10	NODE_1715_length_4424_cov_3.964523_4	K01823
Feral_10	NODE_1715_length_4424_cov_3.964523_5	K07301
Feral_10	NODE_1716_length_4424_cov_3.221103_4	K01462
Feral_10	NODE_1720_length_4418_cov_3.227596_4	K07114
Feral_10	NODE_1722_length_4415_cov_3.449312_1	K00347
Feral_10	NODE_1722_length_4415_cov_3.449312_2	K00346
Feral_10	NODE_1725_length_4413_cov_3.661771_6	K07455
Feral_10	NODE_1726_length_4412_cov_14.080790_1	K03798
Feral_10	NODE_1726_length_4412_cov_14.080790_2	K00981
Feral_10	NODE_1727_length_4412_cov_3.562543_2	K01079
Feral_10	NODE_1727_length_4412_cov_3.562543_3	K01866
Feral_10	NODE_1728_length_4411_cov_3.872819_4	K10040
Feral_10	NODE_1728_length_4411_cov_3.872819_5	K10039
Feral_10	NODE_1728_length_4411_cov_3.872819_5	K02030
Feral_10	NODE_1728_length_4411_cov_3.872819_6	K02028
Feral_10	NODE_1728_length_4411_cov_3.872819_6	K10822
Feral_10	NODE_1729_length_4410_cov_4.137084_2	K06941
Feral_10	NODE_1730_length_4409_cov_3.147680_2	K22994
Feral_10	NODE_1731_length_4409_cov_2.945338_2	K21572
Feral_10	NODE_1731_length_4409_cov_2.945338_3	K01244
Feral_10	NODE_1732_length_4407_cov_7.976103_1	K01154
Feral_10	NODE_1733_length_4404_cov_3.432743_2	K01710
Feral_10	NODE_1733_length_4404_cov_3.432743_3	K02474
Feral_10	NODE_1733_length_4404_cov_3.432743_4	K03701
Feral_10	NODE_1734_length_4402_cov_3.447665_1	K07102
Feral_10	NODE_1734_length_4402_cov_3.447665_1	K06958
Feral_10	NODE_1734_length_4402_cov_3.447665_3	K02835
Feral_10	NODE_1734_length_4402_cov_3.447665_4	K02959
Feral_10	NODE_1735_length_4401_cov_7.876208_1	K01870
Feral_10	NODE_1736_length_4400_cov_6.798159_3	K21572
Feral_10	NODE_1740_length_4395_cov_4.049539_1	K07029
Feral_10	NODE_1740_length_4395_cov_4.049539_2	K00554
Feral_10	NODE_1743_length_4392_cov_4.187457_1	K03723
Feral_10	NODE_1743_length_4392_cov_4.187457_3	K03088
Feral_10	NODE_1746_length_4386_cov_19.594320_1	K07495
Feral_10	NODE_1747_length_4386_cov_5.203648_2	K07258
Feral_10	NODE_1747_length_4386_cov_5.203648_3	K06969
Feral_10	NODE_1747_length_4386_cov_5.203648_5	K04095
Feral_10	NODE_1748_length_4386_cov_4.565227_1	K21572
Feral_10	NODE_1748_length_4386_cov_4.565227_2	K21571
Feral_10	NODE_1748_length_4386_cov_4.565227_3	K07407
Feral_10	NODE_1749_length_4386_cov_3.582314_1	K12257
Feral_10	NODE_1749_length_4386_cov_3.582314_1	K03612
Feral_10	NODE_1750_length_4382_cov_3.798937_1	K01835
Feral_10	NODE_1752_length_4381_cov_4.196024_2	K10798
Feral_10	NODE_1753_length_4380_cov_3.122081_4	K00560
Feral_10	NODE_1753_length_4380_cov_3.122081_5	K00287
Feral_10	NODE_1757_length_4378_cov_4.092066_1	K19353
Feral_10	NODE_1757_length_4378_cov_4.092066_4	K03442
Feral_10	NODE_1758_length_4377_cov_2.629338_1	K03070
Feral_10	NODE_1759_length_4376_cov_16.272854_2	K07462
Feral_10	NODE_1759_length_4376_cov_16.272854_3	K01372
Feral_10	NODE_1761_length_4376_cov_2.981254_1	K14059
Feral_10	NODE_1762_length_4375_cov_11.095139_1	K00793
Feral_10	NODE_1762_length_4375_cov_11.095139_3	K07273
Feral_10	NODE_1763_length_4375_cov_3.769213_4	K02338
Feral_10	NODE_1764_length_4372_cov_4.291638_2	K00099
Feral_10	NODE_1764_length_4372_cov_4.291638_3	K11749
Feral_10	NODE_1764_length_4372_cov_4.291638_5	K02968
Feral_10	NODE_1765_length_4371_cov_5.042400_2	K02003
Feral_10	NODE_1765_length_4371_cov_5.042400_3	K02004
Feral_10	NODE_1765_length_4371_cov_5.042400_4	K02004
Feral_10	NODE_1766_length_4366_cov_7.127349_5	K03497
Feral_10	NODE_1767_length_4365_cov_3.828074_1	K00927
Feral_10	NODE_1767_length_4365_cov_3.828074_2	K10773
Feral_10	NODE_1768_length_4364_cov_10.020422_3	K07486
Feral_10	NODE_1769_length_4361_cov_5.061774_2	K03543
Feral_10	NODE_1770_length_4358_cov_3.548222_1	K01206
Feral_10	NODE_1770_length_4358_cov_3.548222_2	K03797
Feral_10	NODE_1770_length_4358_cov_3.548222_3	K01493
Feral_10	NODE_1772_length_4355_cov_3.301395_4	K01897
Feral_10	NODE_1773_length_4355_cov_2.992558_2	K03086
Feral_10	NODE_1773_length_4355_cov_2.992558_3	K06967
Feral_10	NODE_1773_length_4355_cov_2.992558_4	K22391
Feral_10	NODE_1773_length_4355_cov_2.992558_4	K07164
Feral_10	NODE_1775_length_4354_cov_3.927890_3	K21572
Feral_10	NODE_1776_length_4351_cov_4.759078_1	K00971
Feral_10	NODE_1776_length_4351_cov_4.759078_2	K08303
Feral_10	NODE_1776_length_4351_cov_4.759078_4	K03340
Feral_10	NODE_1777_length_4351_cov_3.562849_1	K00197
Feral_10	NODE_1777_length_4351_cov_3.562849_2	K00194
Feral_10	NODE_1777_length_4351_cov_3.562849_3	K07321
Feral_10	NODE_1777_length_4351_cov_3.562849_4	K00297
Feral_10	NODE_1778_length_4350_cov_3.638184_1	K01338
Feral_10	NODE_1778_length_4350_cov_3.638184_3	K03655
Feral_10	NODE_1779_length_4348_cov_4.100163_2	K16213
Feral_10	NODE_1779_length_4348_cov_4.100163_2	K00018
Feral_10	NODE_1780_length_4347_cov_16.114166_1	K00979
Feral_10	NODE_1781_length_4347_cov_10.257689_2	K06400
Feral_10	NODE_1781_length_4347_cov_10.257689_3	K06400
Feral_10	NODE_1783_length_4344_cov_4.318955_2	K03517
Feral_10	NODE_1783_length_4344_cov_4.318955_5	K07814
Feral_10	NODE_1785_length_4340_cov_4.519487_2	K01869
Feral_10	NODE_1787_length_4339_cov_3.845705_1	K21636
Feral_10	NODE_1787_length_4339_cov_3.845705_3	K08600
Feral_10	NODE_1788_length_4338_cov_4.095727_1	K03701
Feral_10	NODE_1789_length_4338_cov_3.537941_2	K00965
Feral_10	NODE_1789_length_4338_cov_3.537941_3	K01784
Feral_10	NODE_1789_length_4338_cov_3.537941_4	K08978
Feral_10	NODE_1790_length_4338_cov_2.497081_2	K01925
Feral_10	NODE_1790_length_4338_cov_2.497081_3	K01000
Feral_10	NODE_1791_length_4335_cov_3.942523_1	K09702
Feral_10	NODE_1791_length_4335_cov_3.942523_2	K02014
Feral_10	NODE_1793_length_4334_cov_4.749007_2	K01153
Feral_10	NODE_1795_length_4332_cov_4.537994_2	K19802
Feral_10	NODE_1795_length_4332_cov_4.537994_3	K20742
Feral_10	NODE_1795_length_4332_cov_4.537994_4	K00053
Feral_10	NODE_1796_length_4330_cov_4.673684_1	K07240
Feral_10	NODE_1796_length_4330_cov_4.673684_2	K01952
Feral_10	NODE_1798_length_4329_cov_5.031118_4	K21575
Feral_10	NODE_1800_length_4327_cov_3.728933_4	K18979
Feral_10	NODE_1800_length_4327_cov_3.728933_5	K00865
Feral_10	NODE_1803_length_4324_cov_3.275709_3	K00088
Feral_10	NODE_1803_length_4324_cov_3.275709_4	K03771
Feral_10	NODE_1804_length_4323_cov_5.181818_1	K02355
Feral_10	NODE_1804_length_4323_cov_5.181818_3	K01258
Feral_10	NODE_1805_length_4322_cov_8.334193_4	K18430
Feral_10	NODE_1805_length_4322_cov_8.334193_4	K01654
Feral_10	NODE_1807_length_4321_cov_4.188233_1	K03924
Feral_10	NODE_1807_length_4321_cov_4.188233_4	K07114
Feral_10	NODE_1808_length_4320_cov_4.014537_1	K06958
Feral_10	NODE_1809_length_4319_cov_5.813321_2	K21572
Feral_10	NODE_1810_length_4318_cov_5.493315_1	K00266
Feral_10	NODE_1812_length_4318_cov_3.151067_3	K07056
Feral_10	NODE_1812_length_4318_cov_3.151067_5	K00857
Feral_10	NODE_1812_length_4318_cov_3.151067_6	K03553
Feral_10	NODE_1813_length_4317_cov_3.959643_2	K03617
Feral_10	NODE_1813_length_4317_cov_3.959643_3	K03613
Feral_10	NODE_1813_length_4317_cov_3.959643_4	K03612
Feral_10	NODE_1813_length_4317_cov_3.959643_5	K03614
Feral_10	NODE_1813_length_4317_cov_3.959643_6	K03615
Feral_10	NODE_1815_length_4315_cov_3.217840_1	K12373
Feral_10	NODE_1815_length_4315_cov_3.217840_3	K07341
Feral_10	NODE_1816_length_4314_cov_4.415591_1	K21572
Feral_10	NODE_1821_length_4311_cov_5.331767_2	K12257
Feral_10	NODE_1824_length_4310_cov_3.681786_1	K12410
Feral_10	NODE_1824_length_4310_cov_3.681786_4	K07027
Feral_10	NODE_1824_length_4310_cov_3.681786_5	K03524
Feral_10	NODE_1824_length_4310_cov_3.681786_6	K06925
Feral_10	NODE_1825_length_4309_cov_3.557593_3	K07089
Feral_10	NODE_1826_length_4306_cov_4.203011_2	K08307
Feral_10	NODE_1826_length_4306_cov_4.203011_3	K00951
Feral_10	NODE_1827_length_4303_cov_3.370998_2	K06180
Feral_10	NODE_1827_length_4303_cov_3.370998_3	K03820
Feral_10	NODE_1827_length_4303_cov_3.370998_4	K00954
Feral_10	NODE_1829_length_4302_cov_2.358842_4	K10907
Feral_10	NODE_1829_length_4302_cov_2.358842_5	K03216
Feral_10	NODE_1831_length_4300_cov_15.013428_1	K01262
Feral_10	NODE_1834_length_4299_cov_4.931433_2	K00940
Feral_10	NODE_1834_length_4299_cov_4.931433_3	K01835
Feral_10	NODE_1834_length_4299_cov_4.931433_4	K07053
Feral_10	NODE_1836_length_4297_cov_5.192126_1	K03798
Feral_10	NODE_1836_length_4297_cov_5.192126_2	K00981
Feral_10	NODE_1836_length_4297_cov_5.192126_3	K01613
Feral_10	NODE_1836_length_4297_cov_5.192126_4	K03526
Feral_10	NODE_1838_length_4296_cov_2.630983_2	K08217
Feral_10	NODE_1839_length_4295_cov_4.709198_2	K12373
Feral_10	NODE_1841_length_4293_cov_4.488202_2	K00794
Feral_10	NODE_1841_length_4293_cov_4.488202_4	K06041
Feral_10	NODE_1841_length_4293_cov_4.488202_5	K07107
Feral_10	NODE_1841_length_4293_cov_4.488202_7	K03629
Feral_10	NODE_1842_length_4293_cov_3.226994_1	K09811
Feral_10	NODE_1842_length_4293_cov_3.226994_3	K06153
Feral_10	NODE_1842_length_4293_cov_3.226994_4	K03177
Feral_10	NODE_1842_length_4293_cov_3.226994_5	K07568
Feral_10	NODE_1843_length_4292_cov_4.939108_2	K02959
Feral_10	NODE_1843_length_4292_cov_4.939108_3	K02860
Feral_10	NODE_1844_length_4292_cov_4.267878_1	K00656
Feral_10	NODE_1844_length_4292_cov_4.267878_2	K04069
Feral_10	NODE_1845_length_4292_cov_2.717017_2	K01421
Feral_10	NODE_1845_length_4292_cov_2.717017_4	K01421
Feral_10	NODE_1846_length_4291_cov_4.002597_1	K03628
Feral_10	NODE_1847_length_4290_cov_5.159386_2	K01069
Feral_10	NODE_1847_length_4290_cov_5.159386_3	K00382
Feral_10	NODE_1847_length_4290_cov_5.159386_4	K00283
Feral_10	NODE_1850_length_4285_cov_6.105201_2	K01520
Feral_10	NODE_1850_length_4285_cov_6.105201_3	K00560
Feral_10	NODE_1851_length_4285_cov_2.326241_3	K02341
Feral_10	NODE_1851_length_4285_cov_2.326241_4	K09770
Feral_10	NODE_1853_length_4283_cov_4.945837_2	K02033
Feral_10	NODE_1854_length_4282_cov_3.498935_1	K03406
Feral_10	NODE_1854_length_4282_cov_3.498935_2	K00937
Feral_10	NODE_1854_length_4282_cov_3.498935_3	K03324
Feral_10	NODE_1856_length_4281_cov_3.730478_3	K21572
Feral_10	NODE_1857_length_4281_cov_3.356602_3	K00343
Feral_10	NODE_1861_length_4276_cov_4.443497_1	K06200
Feral_10	NODE_1862_length_4275_cov_4.318957_1	K03411
Feral_10	NODE_1862_length_4275_cov_4.318957_3	K00648
Feral_10	NODE_1862_length_4275_cov_4.318957_4	K00459
Feral_10	NODE_1862_length_4275_cov_4.318957_5	K01962
Feral_10	NODE_1863_length_4273_cov_3.481982_3	K02528
Feral_10	NODE_1864_length_4271_cov_4.416271_3	K00790
Feral_10	NODE_1866_length_4268_cov_11.617850_1	K03427
Feral_10	NODE_1866_length_4268_cov_11.617850_2	K01154
Feral_10	NODE_1868_length_4265_cov_4.713539_2	K01991
Feral_10	NODE_1870_length_4263_cov_3.300618_2	K00980
Feral_10	NODE_1870_length_4263_cov_3.300618_3	K00991
Feral_10	NODE_1872_length_4262_cov_6.281436_2	K01092
Feral_10	NODE_1872_length_4262_cov_6.281436_4	K03783
Feral_10	NODE_1872_length_4262_cov_6.281436_5	K12960
Feral_10	NODE_1873_length_4262_cov_4.317328_2	K07133
Feral_10	NODE_1873_length_4262_cov_4.317328_3	K07133
Feral_10	NODE_1875_length_4257_cov_6.339362_2	K06985
Feral_10	NODE_1876_length_4255_cov_3.960714_3	K02878
Feral_10	NODE_1876_length_4255_cov_3.960714_4	K02904
Feral_10	NODE_1876_length_4255_cov_3.960714_5	K02961
Feral_10	NODE_1876_length_4255_cov_3.960714_6	K02874
Feral_10	NODE_1876_length_4255_cov_3.960714_7	K02895
Feral_10	NODE_1876_length_4255_cov_3.960714_8	K02931
Feral_10	NODE_1876_length_4255_cov_3.960714_9	K02954
Feral_10	NODE_1876_length_4255_cov_3.960714_10	K02994
Feral_10	NODE_1877_length_4254_cov_4.384615_1	K09861
Feral_10	NODE_1877_length_4254_cov_4.384615_2	K00567
Feral_10	NODE_1879_length_4251_cov_6.383222_3	K07484
Feral_10	NODE_1879_length_4251_cov_6.383222_5	K06933
Feral_10	NODE_1882_length_4249_cov_3.913686_2	K02952
Feral_10	NODE_1882_length_4249_cov_3.913686_4	K02518
Feral_10	NODE_1882_length_4249_cov_3.913686_5	K01265
Feral_10	NODE_1882_length_4249_cov_3.913686_6	K00939
Feral_10	NODE_1882_length_4249_cov_3.913686_7	K03076
Feral_10	NODE_1884_length_4246_cov_4.960153_2	K03437
Feral_10	NODE_1886_length_4242_cov_4.171244_1	K06373
Feral_10	NODE_1886_length_4242_cov_4.171244_2	K03499
Feral_10	NODE_1888_length_4240_cov_3.176583_2	K00891
Feral_10	NODE_1889_length_4239_cov_4.669933_3	K07126
Feral_10	NODE_1890_length_4237_cov_4.126495_3	K21572
Feral_10	NODE_1891_length_4237_cov_4.004065_2	K00891
Feral_10	NODE_1891_length_4237_cov_4.004065_4	K03595
Feral_10	NODE_1892_length_4236_cov_2.398708_1	K09800
Feral_10	NODE_1893_length_4234_cov_4.822685_1	K12257
Feral_10	NODE_1893_length_4234_cov_4.822685_2	K07133
Feral_10	NODE_1894_length_4233_cov_4.793202_2	K07452
Feral_10	NODE_1897_length_4230_cov_3.022036_1	K01953
Feral_10	NODE_1898_length_4229_cov_4.262099_2	K03315
Feral_10	NODE_1898_length_4229_cov_4.262099_4	K21636
Feral_10	NODE_1899_length_4229_cov_4.049114_1	K07085
Feral_10	NODE_1900_length_4228_cov_6.855260_3	K06287
Feral_10	NODE_1900_length_4228_cov_6.855260_4	K03270
Feral_10	NODE_1900_length_4228_cov_6.855260_6	K00951
Feral_10	NODE_1903_length_4227_cov_4.444151_1	K06861
Feral_10	NODE_1903_length_4227_cov_4.444151_1	K10822
Feral_10	NODE_1903_length_4227_cov_4.444151_2	K02343
Feral_10	NODE_1904_length_4226_cov_2.823544_2	K01173
Feral_10	NODE_1904_length_4226_cov_2.823544_4	K02428
Feral_10	NODE_1904_length_4226_cov_2.823544_6	K01875
Feral_10	NODE_1906_length_4225_cov_3.794484_1	K00604
Feral_10	NODE_1906_length_4225_cov_3.794484_2	K14742
Feral_10	NODE_1906_length_4225_cov_3.794484_3	K03558
Feral_10	NODE_1907_length_4225_cov_3.210312_1	K02890
Feral_10	NODE_1907_length_4225_cov_3.210312_2	K02982
Feral_10	NODE_1907_length_4225_cov_3.210312_3	K02878
Feral_10	NODE_1907_length_4225_cov_3.210312_5	K02961
Feral_10	NODE_1907_length_4225_cov_3.210312_6	K02874
Feral_10	NODE_1907_length_4225_cov_3.210312_7	K02895
Feral_10	NODE_1907_length_4225_cov_3.210312_8	K02931
Feral_10	NODE_1907_length_4225_cov_3.210312_9	K02954
Feral_10	NODE_1907_length_4225_cov_3.210312_10	K02994
Feral_10	NODE_1908_length_4220_cov_4.378151_1	K03625
Feral_10	NODE_1908_length_4220_cov_4.378151_2	K03210
Feral_10	NODE_1908_length_4220_cov_4.378151_4	K00859
Feral_10	NODE_1909_length_4220_cov_3.541657_2	K03525
Feral_10	NODE_1909_length_4220_cov_3.541657_3	K03723
Feral_10	NODE_1910_length_4218_cov_3.396109_4	K21572
Feral_10	NODE_1911_length_4216_cov_6.170632_3	K03470
Feral_10	NODE_1913_length_4214_cov_3.773263_1	K02835
Feral_10	NODE_1913_length_4214_cov_3.773263_2	K07566
Feral_10	NODE_1913_length_4214_cov_3.773263_2	K00859
Feral_10	NODE_1914_length_4213_cov_5.965127_4	K00067
Feral_10	NODE_1914_length_4213_cov_5.965127_7	K09702
Feral_10	NODE_1918_length_4211_cov_25.325313_1	K01811
Feral_10	NODE_1919_length_4211_cov_3.680943_2	K03043
Feral_10	NODE_1920_length_4210_cov_3.496270_1	K02939
Feral_10	NODE_1920_length_4210_cov_3.496270_3	K14445
Feral_10	NODE_1920_length_4210_cov_3.496270_5	K07000
Feral_10	NODE_1921_length_4208_cov_2.320250_3	K08968
Feral_10	NODE_1921_length_4208_cov_2.320250_4	K01809
Feral_10	NODE_1922_length_4207_cov_5.038776_2	K04043
Feral_10	NODE_1923_length_4206_cov_4.078535_3	K02316
Feral_10	NODE_1924_length_4205_cov_4.497108_1	K09955
Feral_10	NODE_1926_length_4205_cov_3.429639_1	K00077
Feral_10	NODE_1927_length_4201_cov_3.603473_3	K07027
Feral_10	NODE_1927_length_4201_cov_3.603473_4	K01579
Feral_10	NODE_1928_length_4200_cov_4.810133_1	K17218
Feral_10	NODE_1928_length_4200_cov_4.810133_2	K09760
Feral_10	NODE_1928_length_4200_cov_4.810133_3	K00791
Feral_10	NODE_1929_length_4198_cov_9.076515_1	K07746
Feral_10	NODE_1930_length_4198_cov_6.603186_4	K02005
Feral_10	NODE_1931_length_4197_cov_4.170932_1	K03043
Feral_10	NODE_1931_length_4197_cov_4.170932_2	K03046
Feral_10	NODE_1932_length_4196_cov_19.558561_1	K08364
Feral_10	NODE_1932_length_4196_cov_19.558561_2	K02014
Feral_10	NODE_1933_length_4193_cov_3.224505_2	K11991
Feral_10	NODE_1933_length_4193_cov_3.224505_3	K02519
Feral_10	NODE_1934_length_4192_cov_4.095722_2	K02470
Feral_10	NODE_1936_length_4191_cov_4.435445_3	K02564
Feral_10	NODE_1936_length_4191_cov_4.435445_5	K01874
Feral_10	NODE_1937_length_4191_cov_3.513298_3	K01815
Feral_10	NODE_1937_length_4191_cov_3.513298_5	K00046
Feral_10	NODE_1937_length_4191_cov_3.513298_5	K00059
Feral_10	NODE_1939_length_4189_cov_3.181906_1	K03569
Feral_10	NODE_1939_length_4189_cov_3.181906_2	K03570
Feral_10	NODE_1939_length_4189_cov_3.181906_4	K05515
Feral_10	NODE_1940_length_4188_cov_4.956690_1	K18707
Feral_10	NODE_1940_length_4188_cov_4.956690_2	K01633
Feral_10	NODE_1940_length_4188_cov_4.956690_3	K07056
Feral_10	NODE_1941_length_4188_cov_3.984999_2	K02004
Feral_10	NODE_1941_length_4188_cov_3.984999_3	K02004
Feral_10	NODE_1942_length_4184_cov_3.190845_1	K09607
Feral_10	NODE_1945_length_4180_cov_3.617697_1	K00971
Feral_10	NODE_1945_length_4180_cov_3.617697_2	K07139
Feral_10	NODE_1945_length_4180_cov_3.617697_3	K01736
Feral_10	NODE_1945_length_4180_cov_3.617697_4	K03976
Feral_10	NODE_1947_length_4178_cov_31.537230_2	K07089
Feral_10	NODE_1947_length_4178_cov_31.537230_4	K07154
Feral_10	NODE_1949_length_4177_cov_4.534692_1	K03572
Feral_10	NODE_1951_length_4173_cov_3.177513_1	K03070
Feral_10	NODE_1951_length_4173_cov_3.177513_3	K12996
Feral_10	NODE_1952_length_4172_cov_6.343454_1	K01297
Feral_10	NODE_1953_length_4172_cov_4.833374_1	K07497
Feral_10	NODE_1954_length_4168_cov_4.354729_1	K08303
Feral_10	NODE_1954_length_4168_cov_4.354729_3	K03088
Feral_10	NODE_1954_length_4168_cov_4.354729_5	K01079
Feral_10	NODE_1954_length_4168_cov_4.354729_6	K00812
Feral_10	NODE_1955_length_4167_cov_11.698444_1	K01607
Feral_10	NODE_1955_length_4167_cov_11.698444_3	K07118
Feral_10	NODE_1956_length_4167_cov_4.285749_1	K06926
Feral_10	NODE_1956_length_4167_cov_4.285749_4	K00939
Feral_10	NODE_1957_length_4166_cov_4.292873_1	K02933
Feral_10	NODE_1957_length_4166_cov_4.292873_2	K02881
Feral_10	NODE_1957_length_4166_cov_4.292873_3	K02988
Feral_10	NODE_1957_length_4166_cov_4.292873_4	K02907
Feral_10	NODE_1957_length_4166_cov_4.292873_5	K02876
Feral_10	NODE_1957_length_4166_cov_4.292873_6	K03076
Feral_10	NODE_1957_length_4166_cov_4.292873_7	K01265
Feral_10	NODE_1958_length_4164_cov_18.842541_1	K01940
Feral_10	NODE_1958_length_4164_cov_18.842541_2	K03973
Feral_10	NODE_1958_length_4164_cov_18.842541_3	K00145
Feral_10	NODE_1958_length_4164_cov_18.842541_5	K00286
Feral_10	NODE_1959_length_4164_cov_3.503529_2	K01811
Feral_10	NODE_1960_length_4162_cov_8.931824_2	K01686
Feral_10	NODE_1961_length_4162_cov_5.250061_2	K00925
Feral_10	NODE_1961_length_4162_cov_5.250061_3	K13292
Feral_10	NODE_1962_length_4161_cov_5.408914_1	K00052
Feral_10	NODE_1962_length_4161_cov_5.408914_2	K02067
Feral_10	NODE_1962_length_4161_cov_5.408914_3	K01448
Feral_10	NODE_1963_length_4161_cov_4.435460_2	K05606
Feral_10	NODE_1963_length_4161_cov_4.435460_5	K12373
Feral_10	NODE_1964_length_4160_cov_3.802680_1	K01737
Feral_10	NODE_1964_length_4160_cov_3.802680_3	K06199
Feral_10	NODE_1966_length_4159_cov_3.835283_2	K12373
Feral_10	NODE_1969_length_4156_cov_4.065106_4	K01804
Feral_10	NODE_1970_length_4154_cov_4.477677_2	K01740
Feral_10	NODE_1970_length_4154_cov_4.477677_3	K01951
Feral_10	NODE_1971_length_4149_cov_3.762335_4	K18691
Feral_10	NODE_1971_length_4149_cov_3.762335_5	K00876
Feral_10	NODE_1972_length_4149_cov_3.268686_2	K03466
Feral_10	NODE_1973_length_4147_cov_4.330156_2	K07160
Feral_10	NODE_1973_length_4147_cov_4.330156_3	K06351
Feral_10	NODE_1973_length_4147_cov_4.330156_5	K00824
Feral_10	NODE_1974_length_4146_cov_4.527988_1	K12373
Feral_10	NODE_1974_length_4146_cov_4.527988_2	K02015
Feral_10	NODE_1977_length_4140_cov_11.242595_2	K01202
Feral_10	NODE_1977_length_4140_cov_11.242595_4	K03496
Feral_10	NODE_1978_length_4138_cov_3.048249_1	K17319
Feral_10	NODE_1978_length_4138_cov_3.048249_2	K17320
Feral_10	NODE_1978_length_4138_cov_3.048249_3	K17318
Feral_10	NODE_1979_length_4136_cov_4.673854_1	K04075
Feral_10	NODE_1979_length_4136_cov_4.673854_3	K03327
Feral_10	NODE_1981_length_4132_cov_8.611479_2	K01156
Feral_10	NODE_1982_length_4132_cov_2.960020_3	K07814
Feral_10	NODE_1983_length_4131_cov_4.011040_2	K01181
Feral_10	NODE_1983_length_4131_cov_4.011040_2	K07214
Feral_10	NODE_1984_length_4131_cov_3.905790_1	K01785
Feral_10	NODE_1984_length_4131_cov_3.905790_2	K11754
Feral_10	NODE_1984_length_4131_cov_3.905790_3	K03686
Feral_10	NODE_1984_length_4131_cov_3.905790_4	K03687
Feral_10	NODE_1985_length_4130_cov_8.672393_1	K01876
Feral_10	NODE_1986_length_4130_cov_4.661840_3	K00174
Feral_10	NODE_1989_length_4129_cov_3.376289_2	K15255
Feral_10	NODE_1991_length_4128_cov_2.997054_1	K02030
Feral_10	NODE_1991_length_4128_cov_2.997054_2	K06972
Feral_10	NODE_1991_length_4128_cov_2.997054_3	K06972
Feral_10	NODE_1992_length_4127_cov_13.796660_3	K07133
Feral_10	NODE_1992_length_4127_cov_13.796660_4	K03832
Feral_10	NODE_1992_length_4127_cov_13.796660_5	K02171
Feral_10	NODE_1994_length_4127_cov_3.241405_3	K00588
Feral_10	NODE_1995_length_4126_cov_4.263572_1	K02871
Feral_10	NODE_1995_length_4126_cov_4.263572_2	K02996
Feral_10	NODE_1995_length_4126_cov_4.263572_3	K02967
Feral_10	NODE_1995_length_4126_cov_4.263572_4	K02357
Feral_10	NODE_1996_length_4125_cov_4.273219_2	K03559
Feral_10	NODE_1996_length_4125_cov_4.273219_3	K03559
Feral_10	NODE_1997_length_4125_cov_4.100983_4	K00891
Feral_10	NODE_1997_length_4125_cov_4.100983_5	K00014
Feral_10	NODE_1998_length_4124_cov_5.607029_1	K01897
Feral_10	NODE_1998_length_4124_cov_5.607029_2	K02836
Feral_10	NODE_2000_length_4123_cov_4.315634_1	K07082
Feral_10	NODE_2000_length_4123_cov_4.315634_2	K11752
Feral_10	NODE_2001_length_4122_cov_4.636833_2	K07124
Feral_10	NODE_2001_length_4122_cov_4.636833_5	K19055
Feral_10	NODE_2002_length_4122_cov_4.157364_3	K06881
Feral_10	NODE_2003_length_4122_cov_3.990165_2	K03734
Feral_10	NODE_2004_length_4121_cov_4.441466_3	K00588
Feral_10	NODE_2005_length_4118_cov_3.207482_1	K03040
Feral_10	NODE_2005_length_4118_cov_3.207482_2	K02986
Feral_10	NODE_2005_length_4118_cov_3.207482_3	K02948
Feral_10	NODE_2005_length_4118_cov_3.207482_4	K02952
Feral_10	NODE_2005_length_4118_cov_3.207482_5	K02518
Feral_10	NODE_2005_length_4118_cov_3.207482_6	K01265
Feral_10	NODE_2005_length_4118_cov_3.207482_7	K03076
Feral_10	NODE_2006_length_4118_cov_3.155796_2	K19302
Feral_10	NODE_2006_length_4118_cov_3.155796_3	K07568
Feral_10	NODE_2007_length_4117_cov_4.827425_2	K17319
Feral_10	NODE_2007_length_4117_cov_4.827425_3	K17320
Feral_10	NODE_2007_length_4117_cov_4.827425_4	K17318
Feral_10	NODE_2009_length_4115_cov_3.352956_1	K01951
Feral_10	NODE_2009_length_4115_cov_3.352956_2	K01937
Feral_10	NODE_2011_length_4115_cov_2.700985_1	K05810
Feral_10	NODE_2011_length_4115_cov_2.700985_2	K05962
Feral_10	NODE_2013_length_4114_cov_3.824834_4	K01270
Feral_10	NODE_2014_length_4111_cov_3.294132_2	K07273
Feral_10	NODE_2014_length_4111_cov_3.294132_3	K01736
Feral_10	NODE_2015_length_4109_cov_4.875678_1	K04485
Feral_10	NODE_2015_length_4109_cov_4.875678_3	K00133
Feral_10	NODE_2015_length_4109_cov_4.875678_4	K03701
Feral_10	NODE_2016_length_4106_cov_4.251049_5	K09702
Feral_10	NODE_2017_length_4104_cov_4.362312_7	K04651
Feral_10	NODE_2018_length_4104_cov_3.638923_3	K03797
Feral_10	NODE_2019_length_4102_cov_4.463800_1	K07082
Feral_10	NODE_2019_length_4102_cov_4.463800_2	K00951
Feral_10	NODE_2019_length_4102_cov_4.463800_3	K03702
Feral_10	NODE_2020_length_4101_cov_4.156204_1	K11105
Feral_10	NODE_2020_length_4101_cov_4.156204_3	K03701
Feral_10	NODE_2021_length_4099_cov_17.815282_1	K01892
Feral_10	NODE_2021_length_4099_cov_17.815282_2	K01939
Feral_10	NODE_2024_length_4095_cov_3.696782_4	K00974
Feral_10	NODE_2025_length_4093_cov_12.229321_3	K07497
Feral_10	NODE_2026_length_4092_cov_4.963091_2	K01358
Feral_10	NODE_2026_length_4092_cov_4.963091_4	K01791
Feral_10	NODE_2027_length_4092_cov_3.433738_1	K01939
Feral_10	NODE_2027_length_4092_cov_3.433738_3	K09774
Feral_10	NODE_2028_length_4091_cov_5.584242_2	K01066
Feral_10	NODE_2029_length_4089_cov_4.196827_4	K01752
Feral_10	NODE_2029_length_4089_cov_4.196827_5	K03579
Feral_10	NODE_2031_length_4087_cov_3.646081_1	K03787
Feral_10	NODE_2031_length_4087_cov_3.646081_2	K01885
Feral_10	NODE_2032_length_4086_cov_5.102456_1	K03546
Feral_10	NODE_2032_length_4086_cov_5.102456_2	K03547
Feral_10	NODE_2032_length_4086_cov_5.102456_3	K09861
Feral_10	NODE_2034_length_4085_cov_4.687097_1	K01462
Feral_10	NODE_2034_length_4085_cov_4.687097_3	K03150
Feral_10	NODE_2034_length_4085_cov_4.687097_6	K03147
Feral_10	NODE_2035_length_4085_cov_3.599256_1	K01520
Feral_10	NODE_2036_length_4085_cov_2.899256_2	K01945
Feral_10	NODE_2036_length_4085_cov_2.899256_3	K11175
Feral_10	NODE_2036_length_4085_cov_2.899256_4	K01933
Feral_10	NODE_2037_length_4084_cov_4.823529_1	K03284
Feral_10	NODE_2037_length_4084_cov_4.823529_3	K01992
Feral_10	NODE_2038_length_4083_cov_3.567776_2	K00703
Feral_10	NODE_2039_length_4082_cov_4.600199_2	K02078
Feral_10	NODE_2039_length_4082_cov_4.600199_4	K07107
Feral_10	NODE_2041_length_4080_cov_6.448447_5	K03088
Feral_10	NODE_2043_length_4079_cov_2.249254_1	K03703
Feral_10	NODE_2046_length_4076_cov_3.334494_1	K05962
Feral_10	NODE_2048_length_4074_cov_20.547897_1	K00684
Feral_10	NODE_2048_length_4074_cov_20.547897_3	K06891
Feral_10	NODE_2050_length_4072_cov_5.762758_2	K03455
Feral_10	NODE_2050_length_4072_cov_5.762758_3	K12373
Feral_10	NODE_2052_length_4070_cov_4.191781_4	K09793
Feral_10	NODE_2053_length_4068_cov_4.534014_1	K01686
Feral_10	NODE_2053_length_4068_cov_4.534014_3	K01812
Feral_10	NODE_2054_length_4068_cov_3.702467_1	K22391
Feral_10	NODE_2054_length_4068_cov_3.702467_3	K01990
Feral_10	NODE_2054_length_4068_cov_3.702467_3	K10822
Feral_10	NODE_2054_length_4068_cov_3.702467_5	K00134
Feral_10	NODE_2055_length_4067_cov_3.741525_1	K07405
Feral_10	NODE_2055_length_4067_cov_3.741525_3	K07322
Feral_10	NODE_2056_length_4067_cov_2.966849_2	K05970
Feral_10	NODE_2058_length_4065_cov_3.737406_1	K01153
Feral_10	NODE_2059_length_4063_cov_5.554391_1	K04066
Feral_10	NODE_2060_length_4062_cov_4.282506_2	K07214
Feral_10	NODE_2060_length_4062_cov_4.282506_3	K07085
Feral_10	NODE_2060_length_4062_cov_4.282506_4	K00939
Feral_10	NODE_2061_length_4062_cov_2.766159_1	K01251
Feral_10	NODE_2062_length_4061_cov_5.568897_1	K03046
Feral_10	NODE_2062_length_4061_cov_5.568897_2	K03043
Feral_10	NODE_2063_length_4061_cov_5.187718_3	K01990
Feral_10	NODE_2063_length_4061_cov_5.187718_5	K01990
Feral_10	NODE_2064_length_4060_cov_3.066916_1	K01925
Feral_10	NODE_2064_length_4060_cov_3.066916_2	K01000
Feral_10	NODE_2064_length_4060_cov_3.066916_3	K08384
Feral_10	NODE_2064_length_4060_cov_3.066916_3	K03587
Feral_10	NODE_2067_length_4058_cov_4.155134_2	K00820
Feral_10	NODE_2068_length_4057_cov_3.814093_1	K07456
Feral_10	NODE_2069_length_4056_cov_5.126968_1	K02357
Feral_10	NODE_2069_length_4056_cov_5.126968_2	K02967
Feral_10	NODE_2069_length_4056_cov_5.126968_3	K02996
Feral_10	NODE_2069_length_4056_cov_5.126968_4	K02871
Feral_10	NODE_2069_length_4056_cov_5.126968_5	K05540
Feral_10	NODE_2069_length_4056_cov_5.126968_6	K00912
Feral_10	NODE_2071_length_4055_cov_3.484250_1	K21573
Feral_10	NODE_2073_length_4054_cov_3.096774_2	K01990
Feral_10	NODE_2073_length_4054_cov_3.096774_4	K01992
Feral_10	NODE_2073_length_4054_cov_3.096774_5	K01992
Feral_10	NODE_2075_length_4050_cov_4.679599_5	K07568
Feral_10	NODE_2077_length_4050_cov_2.958949_1	K01179
Feral_10	NODE_2077_length_4050_cov_2.958949_2	K07098
Feral_10	NODE_2078_length_4049_cov_5.811968_1	K07458
Feral_10	NODE_2079_length_4049_cov_4.994492_1	K03687
Feral_10	NODE_2079_length_4049_cov_4.994492_3	K02395
Feral_10	NODE_2080_length_4049_cov_4.924387_2	K08986
Feral_10	NODE_2080_length_4049_cov_4.924387_2	K07089
Feral_10	NODE_2080_length_4049_cov_4.924387_3	K07089
Feral_10	NODE_2080_length_4049_cov_4.924387_4	K06147
Feral_10	NODE_2081_length_4049_cov_4.279169_4	K03406
Feral_10	NODE_2082_length_4048_cov_4.687203_2	K03168
Feral_10	NODE_2082_length_4048_cov_4.687203_3	K03718
Feral_10	NODE_2083_length_4048_cov_4.476584_2	K01956
Feral_10	NODE_2084_length_4047_cov_4.356463_1	K02005
Feral_10	NODE_2084_length_4047_cov_4.356463_2	K02003
Feral_10	NODE_2084_length_4047_cov_4.356463_3	K02004
Feral_10	NODE_2085_length_4046_cov_6.021548_2	K02356
Feral_10	NODE_2085_length_4046_cov_6.021548_4	K17103
Feral_10	NODE_2085_length_4046_cov_6.021548_5	K01613
Feral_10	NODE_2087_length_4046_cov_3.143573_2	K01191
Feral_10	NODE_2088_length_4044_cov_2.930559_2	K03742
Feral_10	NODE_2088_length_4044_cov_2.930559_2	K03743
Feral_10	NODE_2088_length_4044_cov_2.930559_3	K03553
Feral_10	NODE_2088_length_4044_cov_2.930559_4	K03565
Feral_10	NODE_2089_length_4041_cov_3.360010_1	K00677
Feral_10	NODE_2089_length_4041_cov_3.360010_2	K16363
Feral_10	NODE_2089_length_4041_cov_3.360010_2	K02372
Feral_10	NODE_2090_length_4041_cov_3.135976_1	K03088
Feral_10	NODE_2091_length_4039_cov_2.752761_4	K00951
Feral_10	NODE_2095_length_4037_cov_3.200653_2	K06207
Feral_10	NODE_2096_length_4037_cov_3.099196_3	K20866
Feral_10	NODE_2096_length_4037_cov_3.099196_4	K11753
Feral_10	NODE_2097_length_4036_cov_3.629239_2	K03568
Feral_10	NODE_2098_length_4036_cov_2.917609_1	K01873
Feral_10	NODE_2098_length_4036_cov_2.917609_2	K07107
Feral_10	NODE_2098_length_4036_cov_2.917609_3	K03116
Feral_10	NODE_2098_length_4036_cov_2.917609_4	K03118
Feral_10	NODE_2099_length_4036_cov_2.867370_1	K01409
Feral_10	NODE_2099_length_4036_cov_2.867370_2	K03742
Feral_10	NODE_2099_length_4036_cov_2.867370_2	K03743
Feral_10	NODE_2099_length_4036_cov_2.867370_3	K03437
Feral_10	NODE_2099_length_4036_cov_2.867370_4	K04485
Feral_10	NODE_2101_length_4035_cov_3.480402_4	K06407
Feral_10	NODE_2101_length_4035_cov_3.480402_5	K06406
Feral_10	NODE_2101_length_4035_cov_3.480402_6	K00759
Feral_10	NODE_2102_length_4034_cov_3.793415_3	K07114
Feral_10	NODE_2102_length_4034_cov_3.793415_4	K07114
Feral_10	NODE_2103_length_4033_cov_3.738311_1	K00912
Feral_10	NODE_2103_length_4033_cov_3.738311_2	K04773
Feral_10	NODE_2105_length_4031_cov_4.867706_2	K20534
Feral_10	NODE_2106_length_4031_cov_3.969567_2	K01790
Feral_10	NODE_2106_length_4031_cov_3.969567_4	K20509
Feral_10	NODE_2107_length_4030_cov_3.390189_2	K01133
Feral_10	NODE_2107_length_4030_cov_3.390189_3	K01206
Feral_10	NODE_2108_length_4030_cov_3.166792_2	K01183
Feral_10	NODE_2109_length_4029_cov_5.717916_2	K00684
Feral_10	NODE_2109_length_4029_cov_5.717916_4	K06891
Feral_10	NODE_2110_length_4029_cov_4.719930_4	K12373
Feral_10	NODE_2116_length_4023_cov_4.768397_1	K01190
Feral_10	NODE_2122_length_4019_cov_3.427346_1	K01869
Feral_10	NODE_2123_length_4018_cov_4.599798_3	K07568
Feral_10	NODE_2123_length_4018_cov_4.599798_4	K07238
Feral_10	NODE_2124_length_4017_cov_8.592378_2	K06921
Feral_10	NODE_2125_length_4017_cov_8.435386_1	K03088
Feral_10	NODE_2127_length_4016_cov_2.464782_1	K00215
Feral_10	NODE_2128_length_4014_cov_9.649406_3	K07491
Feral_10	NODE_2131_length_4012_cov_3.005560_1	K17723
Feral_10	NODE_2131_length_4012_cov_3.005560_2	K01464
Feral_10	NODE_2131_length_4012_cov_3.005560_3	K04751
Feral_10	NODE_2134_length_4008_cov_4.268657_3	K01173
Feral_10	NODE_2135_length_4007_cov_4.975962_2	K03924
Feral_10	NODE_2135_length_4007_cov_4.975962_5	K07114
Feral_10	NODE_2136_length_4006_cov_5.353834_1	K03076
Feral_10	NODE_2136_length_4006_cov_5.353834_2	K02876
Feral_10	NODE_2136_length_4006_cov_5.353834_3	K02907
Feral_10	NODE_2136_length_4006_cov_5.353834_4	K02988
Feral_10	NODE_2136_length_4006_cov_5.353834_5	K02881
Feral_10	NODE_2136_length_4006_cov_5.353834_6	K02933
Feral_10	NODE_2136_length_4006_cov_5.353834_7	K02994
Feral_10	NODE_2137_length_4005_cov_5.605570_1	K03466
Feral_10	NODE_2138_length_4002_cov_2.959716_2	K01190
Feral_10	NODE_2140_length_4001_cov_4.257223_1	K02112
Feral_10	NODE_2140_length_4001_cov_4.257223_2	K02114
Feral_10	NODE_2141_length_4000_cov_6.779721_1	K00558
Feral_10	NODE_2141_length_4000_cov_6.779721_4	K14623
Feral_10	NODE_2142_length_3999_cov_2.908469_1	K02429
Feral_10	NODE_2142_length_3999_cov_2.908469_2	K07137
Feral_10	NODE_2142_length_3999_cov_2.908469_3	K01409
Feral_10	NODE_2143_length_3998_cov_3.908953_2	K00981
Feral_10	NODE_2143_length_3998_cov_3.908953_3	K03798
Feral_10	NODE_2143_length_3998_cov_3.908953_4	K09710
Feral_10	NODE_2144_length_3997_cov_4.785134_2	K03734
Feral_10	NODE_2144_length_3997_cov_4.785134_3	K23242
Feral_10	NODE_2145_length_3997_cov_2.690259_2	K06880
Feral_10	NODE_2146_length_3996_cov_17.313626_3	K02945
Feral_10	NODE_2147_length_3996_cov_3.107079_1	K21572
Feral_10	NODE_2150_length_3991_cov_21.007368_1	K01119
Feral_10	NODE_2150_length_3991_cov_21.007368_3	K00948
Feral_10	NODE_2152_length_3988_cov_3.000000_2	K21572
Feral_10	NODE_2153_length_3986_cov_3.980921_1	K03043
Feral_10	NODE_2153_length_3986_cov_3.980921_2	K03046
Feral_10	NODE_2154_length_3985_cov_3.299491_1	K07405
Feral_10	NODE_2154_length_3985_cov_3.299491_2	K00688
Feral_10	NODE_2155_length_3981_cov_4.544320_2	K01448
Feral_10	NODE_2155_length_3981_cov_4.544320_3	K06201
Feral_10	NODE_2156_length_3980_cov_3.967643_1	K01749
Feral_10	NODE_2156_length_3980_cov_3.967643_2	K13542
Feral_10	NODE_2156_length_3980_cov_3.967643_2	K02303
Feral_10	NODE_2156_length_3980_cov_3.967643_2	K01719
Feral_10	NODE_2156_length_3980_cov_3.967643_3	K06042
Feral_10	NODE_2156_length_3980_cov_3.967643_4	K02188
Feral_10	NODE_2157_length_3979_cov_6.807849_1	K07092
Feral_10	NODE_2158_length_3978_cov_8.058884_1	K02242
Feral_10	NODE_2158_length_3978_cov_8.058884_2	K01579
Feral_10	NODE_2158_length_3978_cov_8.058884_3	K01918
Feral_10	NODE_2158_length_3978_cov_8.058884_4	K07058
Feral_10	NODE_2159_length_3977_cov_5.884243_1	K04759
Feral_10	NODE_2160_length_3977_cov_4.124936_2	K03531
Feral_10	NODE_2160_length_3977_cov_4.124936_3	K09117
Feral_10	NODE_2160_length_3977_cov_4.124936_4	K03584
Feral_10	NODE_2160_length_3977_cov_4.124936_5	K02968
Feral_10	NODE_2161_length_3976_cov_5.157103_1	K05989
Feral_10	NODE_2163_length_3976_cov_4.289467_1	K01875
Feral_10	NODE_2163_length_3976_cov_4.289467_2	K03497
Feral_10	NODE_2163_length_3976_cov_4.289467_3	K03496
Feral_10	NODE_2163_length_3976_cov_4.289467_4	K03497
Feral_10	NODE_2165_length_3974_cov_11.595305_1	K06890
Feral_10	NODE_2165_length_3974_cov_11.595305_3	K18928
Feral_10	NODE_2165_length_3974_cov_11.595305_4	K18929
Feral_10	NODE_2166_length_3972_cov_16.195303_4	K06921
Feral_10	NODE_2167_length_3972_cov_3.340311_1	K02028
Feral_10	NODE_2167_length_3972_cov_3.340311_1	K10822
Feral_10	NODE_2167_length_3972_cov_3.340311_2	K02029
Feral_10	NODE_2167_length_3972_cov_3.340311_3	K02030
Feral_10	NODE_2168_length_3972_cov_3.046464_1	K01915
Feral_10	NODE_2168_length_3972_cov_3.046464_3	K07301
Feral_10	NODE_2170_length_3970_cov_4.526181_2	K03496
Feral_10	NODE_2170_length_3970_cov_4.526181_3	K03497
Feral_10	NODE_2170_length_3970_cov_4.526181_6	K06400
Feral_10	NODE_2171_length_3970_cov_3.981354_4	K11904
Feral_10	NODE_2172_length_3970_cov_3.884291_1	K07042
Feral_10	NODE_2172_length_3970_cov_3.884291_2	K13043
Feral_10	NODE_2172_length_3970_cov_3.884291_3	K13292
Feral_10	NODE_2172_length_3970_cov_3.884291_4	K06942
Feral_10	NODE_2173_length_3970_cov_3.750958_1	K03703
Feral_10	NODE_2173_length_3970_cov_3.750958_2	K07560
Feral_10	NODE_2173_length_3970_cov_3.750958_3	K01619
Feral_10	NODE_2174_length_3970_cov_3.323372_1	K03308
Feral_10	NODE_2174_length_3970_cov_3.323372_2	K00796
Feral_10	NODE_2174_length_3970_cov_3.323372_3	K18672
Feral_10	NODE_2175_length_3970_cov_2.960664_2	K04757
Feral_10	NODE_2175_length_3970_cov_2.960664_3	K04749
Feral_10	NODE_2175_length_3970_cov_2.960664_4	K07315
Feral_10	NODE_2178_length_3967_cov_3.380112_1	K03742
Feral_10	NODE_2178_length_3967_cov_3.380112_2	K01273
Feral_10	NODE_2178_length_3967_cov_3.380112_4	K03218
Feral_10	NODE_2181_length_3964_cov_4.021233_1	K00425
Feral_10	NODE_2184_length_3963_cov_4.369498_2	K03595
Feral_10	NODE_2184_length_3963_cov_4.369498_3	K06178
Feral_10	NODE_2186_length_3963_cov_3.429632_1	K17319
Feral_10	NODE_2186_length_3963_cov_3.429632_2	K01206
Feral_10	NODE_2186_length_3963_cov_3.429632_3	K03406
Feral_10	NODE_2187_length_3963_cov_2.391760_3	K06168
Feral_10	NODE_2187_length_3963_cov_2.391760_4	K04761
Feral_10	NODE_2188_length_3962_cov_4.857179_1	K00602
Feral_10	NODE_2188_length_3962_cov_4.857179_4	K05810
Feral_10	NODE_2188_length_3962_cov_4.857179_5	K03979
Feral_10	NODE_2189_length_3962_cov_3.364218_2	K03701
Feral_10	NODE_2194_length_3958_cov_3.686139_1	K07566
Feral_10	NODE_2194_length_3958_cov_3.686139_3	K03281
Feral_10	NODE_2198_length_3953_cov_4.228835_2	K04041
Feral_10	NODE_2201_length_3951_cov_5.407341_2	K14059
Feral_10	NODE_2201_length_3951_cov_5.407341_5	K07171
Feral_10	NODE_2202_length_3951_cov_3.905287_2	K08307
Feral_10	NODE_2203_length_3950_cov_18.653659_1	K09022
Feral_10	NODE_2203_length_3950_cov_18.653659_2	K06920
Feral_10	NODE_2203_length_3950_cov_18.653659_4	K01277
Feral_10	NODE_2205_length_3950_cov_5.026701_4	K06113
Feral_10	NODE_2206_length_3950_cov_4.892426_5	K01206
Feral_10	NODE_2207_length_3950_cov_4.885237_1	K00973
Feral_10	NODE_2207_length_3950_cov_4.885237_2	K01790
Feral_10	NODE_2210_length_3949_cov_3.136364_1	K03526
Feral_10	NODE_2212_length_3948_cov_3.102492_1	K03215
Feral_10	NODE_2212_length_3948_cov_3.102492_3	K07043
Feral_10	NODE_2212_length_3948_cov_3.102492_5	K00096
Feral_10	NODE_2213_length_3947_cov_4.889517_3	K00858
Feral_10	NODE_2214_length_3947_cov_3.239979_1	K20509
Feral_10	NODE_2214_length_3947_cov_3.239979_2	K23351
Feral_10	NODE_2214_length_3947_cov_3.239979_4	K01966
Feral_10	NODE_2215_length_3946_cov_6.138782_2	K07317
Feral_10	NODE_2216_length_3946_cov_3.553842_1	K20509
Feral_10	NODE_2216_length_3946_cov_3.553842_3	K23352
Feral_10	NODE_2217_length_3946_cov_2.820355_1	K06200
Feral_10	NODE_2217_length_3946_cov_2.820355_2	K07404
Feral_10	NODE_2218_length_3942_cov_4.184976_2	K02014
Feral_10	NODE_2219_length_3942_cov_3.415745_3	K00012
Feral_10	NODE_2220_length_3940_cov_3.812613_2	K03524
Feral_10	NODE_2221_length_3938_cov_4.983518_3	K00791
Feral_10	NODE_2224_length_3938_cov_3.702550_3	K03455
Feral_10	NODE_2225_length_3938_cov_3.664435_1	K03650
Feral_10	NODE_2225_length_3938_cov_3.664435_2	K03628
Feral_10	NODE_2226_length_3937_cov_3.863988_3	K03497
Feral_10	NODE_2226_length_3937_cov_3.863988_4	K03496
Feral_10	NODE_2227_length_3937_cov_3.641937_1	K07386
Feral_10	NODE_2227_length_3937_cov_3.641937_4	K13292
Feral_10	NODE_2230_length_3933_cov_7.292161_4	K18430
Feral_10	NODE_2230_length_3933_cov_7.292161_4	K01654
Feral_10	NODE_2230_length_3933_cov_7.292161_5	K18429
Feral_10	NODE_2232_length_3932_cov_4.618262_4	K03823
Feral_10	NODE_2233_length_3931_cov_4.334881_1	K01448
Feral_10	NODE_2235_length_3930_cov_4.775226_1	K03455
Feral_10	NODE_2235_length_3930_cov_4.775226_3	K07259
Feral_10	NODE_2236_length_3930_cov_3.429161_1	K17103
Feral_10	NODE_2237_length_3929_cov_3.609706_1	K03701
Feral_10	NODE_2237_length_3929_cov_3.609706_2	K05349
Feral_10	NODE_2237_length_3929_cov_3.609706_3	K01069
Feral_10	NODE_2239_length_3928_cov_2.756261_1	K01626
Feral_10	NODE_2240_length_3927_cov_3.743802_3	K01653
Feral_10	NODE_2240_length_3927_cov_3.743802_4	K01652
Feral_10	NODE_2242_length_3926_cov_3.980625_1	K02014
Feral_10	NODE_2242_length_3926_cov_3.980625_2	K05934
Feral_10	NODE_2242_length_3926_cov_3.980625_2	K06042
Feral_10	NODE_2242_length_3926_cov_3.980625_3	K00595
Feral_10	NODE_2243_length_3926_cov_3.626711_1	K01880
Feral_10	NODE_2245_length_3925_cov_4.059432_2	K01934
Feral_10	NODE_2245_length_3925_cov_4.059432_4	K06941
Feral_10	NODE_2246_length_3925_cov_3.459948_4	K07491
Feral_10	NODE_2248_length_3923_cov_4.117632_1	K03526
Feral_10	NODE_2249_length_3923_cov_3.812565_3	K06147
Feral_10	NODE_2250_length_3923_cov_3.410031_1	K01209
Feral_10	NODE_2250_length_3923_cov_3.410031_3	K07443
Feral_10	NODE_2251_length_3923_cov_3.364271_2	K01448
Feral_10	NODE_2252_length_3923_cov_2.639866_1	K07718
Feral_10	NODE_2253_length_3922_cov_4.021981_2	K01224
Feral_10	NODE_2254_length_3922_cov_3.683476_1	K04759
Feral_10	NODE_2255_length_3921_cov_4.614847_2	K11145
Feral_10	NODE_2255_length_3921_cov_4.614847_3	K03218
Feral_10	NODE_2255_length_3921_cov_4.614847_4	K02408
Feral_10	NODE_2255_length_3921_cov_4.614847_5	K02409
Feral_10	NODE_2256_length_3921_cov_4.606829_1	K01205
Feral_10	NODE_2256_length_3921_cov_4.606829_2	K01205
Feral_10	NODE_2256_length_3921_cov_4.606829_3	K00865
Feral_10	NODE_2257_length_3921_cov_4.365235_2	K02990
Feral_10	NODE_2257_length_3921_cov_4.365235_3	K03111
Feral_10	NODE_2257_length_3921_cov_4.365235_4	K02963
Feral_10	NODE_2257_length_3921_cov_4.365235_5	K02171
Feral_10	NODE_2258_length_3921_cov_4.236420_1	K04485
Feral_10	NODE_2261_length_3919_cov_4.111542_2	K03734
Feral_10	NODE_2261_length_3919_cov_4.111542_3	K03634
Feral_10	NODE_2261_length_3919_cov_4.111542_4	K03466
Feral_10	NODE_2262_length_3919_cov_3.927277_5	K07484
Feral_10	NODE_2263_length_3918_cov_3.794201_3	K09955
Feral_10	NODE_2263_length_3918_cov_3.794201_4	K02909
Feral_10	NODE_2264_length_3918_cov_3.239192_1	K01198
Feral_10	NODE_2265_length_3917_cov_3.529518_2	K07085
Feral_10	NODE_2265_length_3917_cov_3.529518_3	K03501
Feral_10	NODE_2265_length_3917_cov_3.529518_4	K03088
Feral_10	NODE_2268_length_3913_cov_4.860550_2	K03631
Feral_10	NODE_2271_length_3911_cov_3.438797_3	K00648
Feral_10	NODE_2271_length_3911_cov_3.438797_5	K00648
Feral_10	NODE_2272_length_3910_cov_3.908690_1	K03702
Feral_10	NODE_2272_length_3910_cov_3.908690_2	K03701
Feral_10	NODE_2273_length_3908_cov_4.660265_1	K07052
Feral_10	NODE_2274_length_3908_cov_4.572541_1	K21572
Feral_10	NODE_2275_length_3906_cov_3.893015_3	K03269
Feral_10	NODE_2275_length_3906_cov_3.893015_4	K06921
Feral_10	NODE_2276_length_3906_cov_3.022851_2	K02970
Feral_10	NODE_2278_length_3901_cov_3.406656_1	K01945
Feral_10	NODE_2278_length_3901_cov_3.406656_2	K13038
Feral_10	NODE_2278_length_3901_cov_3.406656_3	K02342
Feral_10	NODE_2280_length_3899_cov_4.264828_1	K21636
Feral_10	NODE_2281_length_3898_cov_3.744991_2	K00610
Feral_10	NODE_2281_length_3898_cov_3.744991_3	K00609
Feral_10	NODE_2282_length_3897_cov_7.854763_2	K07317
Feral_10	NODE_2284_length_3897_cov_3.364394_2	K15738
Feral_10	NODE_2284_length_3897_cov_3.364394_3	K03499
Feral_10	NODE_2285_length_3895_cov_5.314583_3	K02014
Feral_10	NODE_2286_length_3895_cov_3.062500_4	K07137
Feral_10	NODE_2287_length_3894_cov_3.044022_1	K00099
Feral_10	NODE_2287_length_3894_cov_3.044022_2	K02860
Feral_10	NODE_2287_length_3894_cov_3.044022_3	K00790
Feral_10	NODE_2289_length_3893_cov_2.628452_1	K03687
Feral_10	NODE_2289_length_3893_cov_2.628452_2	K03686
Feral_10	NODE_2289_length_3893_cov_2.628452_3	K03088
Feral_10	NODE_2292_length_3890_cov_2.973664_1	K07082
Feral_10	NODE_2292_length_3890_cov_2.973664_4	K01303
Feral_10	NODE_2293_length_3889_cov_7.008346_2	K07485
Feral_10	NODE_2294_length_3889_cov_3.095462_4	K21572
Feral_10	NODE_2295_length_3888_cov_4.242108_5	K01734
Feral_10	NODE_2297_length_3887_cov_2.999217_2	K01847
Feral_10	NODE_2298_length_3885_cov_9.684334_2	K03658
Feral_10	NODE_2300_length_3885_cov_3.538120_3	K02237
Feral_10	NODE_2300_length_3885_cov_3.538120_4	K00821
Feral_10	NODE_2300_length_3885_cov_3.538120_5	K00930
Feral_10	NODE_2301_length_3884_cov_3.774615_1	K03168
Feral_10	NODE_2301_length_3884_cov_3.774615_2	K04094
Feral_10	NODE_2301_length_3884_cov_3.774615_3	K03621
Feral_10	NODE_2302_length_3884_cov_2.370854_2	K02434
Feral_10	NODE_2303_length_3884_cov_2.062941_1	K03406
Feral_10	NODE_2304_length_3882_cov_4.242226_1	K00428
Feral_10	NODE_2304_length_3882_cov_4.242226_2	K19304
Feral_10	NODE_2304_length_3882_cov_4.242226_3	K03925
Feral_10	NODE_2304_length_3882_cov_4.242226_4	K03438
Feral_10	NODE_2305_length_3881_cov_4.767120_3	K03657
Feral_10	NODE_2306_length_3881_cov_4.507841_1	K10441
Feral_10	NODE_2306_length_3881_cov_4.507841_1	K10822
Feral_10	NODE_2306_length_3881_cov_4.507841_2	K10440
Feral_10	NODE_2306_length_3881_cov_4.507841_3	K10439
Feral_10	NODE_2307_length_3881_cov_3.960010_1	K03305
Feral_10	NODE_2308_length_3879_cov_3.847803_1	K03502
Feral_10	NODE_2308_length_3879_cov_3.847803_2	K03503
Feral_10	NODE_2308_length_3879_cov_3.847803_5	K22132
Feral_10	NODE_2309_length_3878_cov_8.828930_1	K02805
Feral_10	NODE_2311_length_3877_cov_5.515960_1	K03111
Feral_10	NODE_2311_length_3877_cov_5.515960_3	K00986
Feral_10	NODE_2311_length_3877_cov_5.515960_5	K18921
Feral_10	NODE_2311_length_3877_cov_5.515960_5	K18919
Feral_10	NODE_2312_length_3877_cov_3.656986_2	K00620
Feral_10	NODE_2313_length_3876_cov_4.093169_1	K04759
Feral_10	NODE_2313_length_3876_cov_4.093169_1	K04758
Feral_10	NODE_2314_length_3873_cov_3.331063_1	K02916
Feral_10	NODE_2314_length_3873_cov_3.331063_2	K02520
Feral_10	NODE_2314_length_3873_cov_3.331063_3	K01868
Feral_10	NODE_2315_length_3873_cov_2.305919_3	K01183
Feral_10	NODE_2316_length_3872_cov_17.347393_2	K03593
Feral_10	NODE_2316_length_3872_cov_17.347393_3	K04079
Feral_10	NODE_2318_length_3871_cov_3.458857_3	K15633
Feral_10	NODE_2319_length_3870_cov_3.282831_2	K01442
Feral_10	NODE_2321_length_3866_cov_3.955130_2	K03593
Feral_10	NODE_2321_length_3866_cov_3.955130_3	K01493
Feral_10	NODE_2322_length_3865_cov_4.475591_2	K04744
Feral_10	NODE_2323_length_3865_cov_3.721260_1	K08641
Feral_10	NODE_2323_length_3865_cov_3.721260_2	K03305
Feral_10	NODE_2324_length_3862_cov_4.293932_2	K01940
Feral_10	NODE_2324_length_3862_cov_4.293932_3	K00145
Feral_10	NODE_2326_length_3861_cov_5.458224_4	K08307
Feral_10	NODE_2328_length_3859_cov_2.767087_2	K03502
Feral_10	NODE_2328_length_3859_cov_2.767087_3	K03503
Feral_10	NODE_2331_length_3855_cov_3.235526_1	K01653
Feral_10	NODE_2331_length_3855_cov_3.235526_2	K01652
Feral_10	NODE_2331_length_3855_cov_3.235526_3	K01687
Feral_10	NODE_2332_length_3854_cov_2.919979_1	K06167
Feral_10	NODE_2332_length_3854_cov_2.919979_3	K01495
Feral_10	NODE_2332_length_3854_cov_2.919979_5	K01803
Feral_10	NODE_2333_length_3853_cov_4.132438_3	K11085
Feral_10	NODE_2333_length_3853_cov_4.132438_3	K06147
Feral_10	NODE_2335_length_3852_cov_5.086647_1	K13747
Feral_10	NODE_2335_length_3852_cov_5.086647_2	K03657
Feral_10	NODE_2336_length_3852_cov_3.633922_2	K03654
Feral_10	NODE_2336_length_3852_cov_3.633922_3	K01938
Feral_10	NODE_2337_length_3851_cov_9.208114_2	K03088
Feral_10	NODE_2338_length_3851_cov_3.669916_2	K00791
Feral_10	NODE_2339_length_3851_cov_2.773973_1	K06941
Feral_10	NODE_2339_length_3851_cov_2.773973_2	K07001
Feral_10	NODE_2339_length_3851_cov_2.773973_3	K03565
Feral_10	NODE_2340_length_3850_cov_4.341238_2	K18707
Feral_10	NODE_2340_length_3850_cov_4.341238_4	K03151
Feral_10	NODE_2340_length_3850_cov_4.341238_5	K04487
Feral_10	NODE_2341_length_3847_cov_6.779800_2	K03525
Feral_10	NODE_2343_length_3847_cov_3.429589_1	K02357
Feral_10	NODE_2343_length_3847_cov_3.429589_2	K02967
Feral_10	NODE_2346_length_3845_cov_5.738522_1	K09952
Feral_10	NODE_2347_length_3845_cov_5.585224_1	K07459
Feral_10	NODE_2348_length_3845_cov_5.039050_1	K03744
Feral_10	NODE_2348_length_3845_cov_5.039050_2	K00948
Feral_10	NODE_2351_length_3843_cov_3.811246_1	K03088
Feral_10	NODE_2351_length_3843_cov_3.811246_2	K01992
Feral_10	NODE_2351_length_3843_cov_3.811246_3	K01990
Feral_10	NODE_2351_length_3843_cov_3.811246_4	K01077
Feral_10	NODE_2353_length_3841_cov_18.436344_2	K08289
Feral_10	NODE_2354_length_3841_cov_2.611992_4	K07738
Feral_10	NODE_2359_length_3834_cov_4.411220_1	K05962
Feral_10	NODE_2359_length_3834_cov_4.411220_3	K03324
Feral_10	NODE_2360_length_3834_cov_3.976978_1	K07487
Feral_10	NODE_2361_length_3834_cov_3.568140_1	K00096
Feral_10	NODE_2361_length_3834_cov_3.568140_3	K02242
Feral_10	NODE_2363_length_3832_cov_3.049775_2	K03978
Feral_10	NODE_2363_length_3832_cov_3.049775_4	K01808
Feral_10	NODE_2363_length_3832_cov_3.049775_5	K01633
Feral_10	NODE_2364_length_3831_cov_4.013771_1	K07486
Feral_10	NODE_2364_length_3831_cov_4.013771_2	K01209
Feral_10	NODE_2365_length_3831_cov_2.851165_1	K01089
Feral_10	NODE_2365_length_3831_cov_2.851165_2	K00817
Feral_10	NODE_2365_length_3831_cov_2.851165_3	K00013
Feral_10	NODE_2365_length_3831_cov_2.851165_4	K00765
Feral_10	NODE_2366_length_3828_cov_3.661808_1	K03106
Feral_10	NODE_2366_length_3828_cov_3.661808_2	K01586
Feral_10	NODE_2367_length_3827_cov_4.480382_2	K06871
Feral_10	NODE_2367_length_3827_cov_4.480382_4	K02014
Feral_10	NODE_2369_length_3827_cov_3.489130_1	K03308
Feral_10	NODE_2369_length_3827_cov_3.489130_3	K01181
Feral_10	NODE_2370_length_3826_cov_4.694246_2	K03498
Feral_10	NODE_2370_length_3826_cov_4.694246_4	K09760
Feral_10	NODE_2371_length_3825_cov_3.909814_2	K01937
Feral_10	NODE_2371_length_3825_cov_3.909814_3	K22757
Feral_10	NODE_2372_length_3825_cov_3.844297_1	K00645
Feral_10	NODE_2372_length_3825_cov_3.844297_2	K00059
Feral_10	NODE_2372_length_3825_cov_3.844297_3	K09458
Feral_10	NODE_2372_length_3825_cov_3.844297_4	K02372
Feral_10	NODE_2375_length_3822_cov_14.834616_2	K03088
Feral_10	NODE_2377_length_3822_cov_2.796390_1	K04759
Feral_10	NODE_2377_length_3822_cov_2.796390_1	K04758
Feral_10	NODE_2378_length_3821_cov_11.879182_4	K10254
Feral_10	NODE_2379_length_3820_cov_4.597078_1	K05989
Feral_10	NODE_2380_length_3820_cov_4.313413_1	K01262
Feral_10	NODE_2382_length_3819_cov_24.833953_1	K07133
Feral_10	NODE_2383_length_3819_cov_6.583422_1	K01991
Feral_10	NODE_2383_length_3819_cov_6.583422_2	K18930
Feral_10	NODE_2384_length_3819_cov_4.341392_2	K02372
Feral_10	NODE_2384_length_3819_cov_4.341392_3	K09458
Feral_10	NODE_2384_length_3819_cov_4.341392_4	K00059
Feral_10	NODE_2384_length_3819_cov_4.341392_5	K00645
Feral_10	NODE_2385_length_3819_cov_2.517800_2	K19068
Feral_10	NODE_2385_length_3819_cov_2.517800_3	K17716
Feral_10	NODE_2386_length_3817_cov_4.613769_1	K12257
Feral_10	NODE_2386_length_3817_cov_4.613769_2	K09922
Feral_10	NODE_2388_length_3817_cov_3.990165_3	K01649
Feral_10	NODE_2390_length_3816_cov_6.063547_1	K11720
Feral_10	NODE_2390_length_3816_cov_6.063547_2	K00773
Feral_10	NODE_2391_length_3816_cov_4.508110_2	K02413
Feral_10	NODE_2391_length_3816_cov_4.508110_3	K02412
Feral_10	NODE_2391_length_3816_cov_4.508110_4	K02411
Feral_10	NODE_2391_length_3816_cov_4.508110_5	K02410
Feral_10	NODE_2392_length_3815_cov_5.013830_1	K16053
Feral_10	NODE_2392_length_3815_cov_5.013830_3	K01265
Feral_10	NODE_2393_length_3814_cov_3.772812_2	K07175
Feral_10	NODE_2395_length_3812_cov_3.901517_1	K01870
Feral_10	NODE_2395_length_3812_cov_3.901517_2	K03798
Feral_10	NODE_2396_length_3812_cov_3.620708_3	K00773
Feral_10	NODE_2399_length_3804_cov_3.421979_1	K00688
Feral_10	NODE_2401_length_3803_cov_3.259872_3	K01939
Feral_10	NODE_2402_length_3802_cov_4.773952_2	K18369
Feral_10	NODE_2404_length_3801_cov_3.292846_2	K14440
Feral_10	NODE_2405_length_3799_cov_4.241453_2	K03724
Feral_10	NODE_2408_length_3796_cov_2.707298_2	K01658
Feral_10	NODE_2409_length_3795_cov_3.950535_6	K01775
Feral_10	NODE_2410_length_3794_cov_8.809842_2	K01156
Feral_10	NODE_2411_length_3793_cov_3.157036_2	K02029
Feral_10	NODE_2413_length_3790_cov_4.122088_1	K02988
Feral_10	NODE_2413_length_3790_cov_4.122088_2	K02881
Feral_10	NODE_2413_length_3790_cov_4.122088_3	K02933
Feral_10	NODE_2413_length_3790_cov_4.122088_4	K02994
Feral_10	NODE_2413_length_3790_cov_4.122088_5	K02954
Feral_10	NODE_2413_length_3790_cov_4.122088_6	K02931
Feral_10	NODE_2413_length_3790_cov_4.122088_7	K02895
Feral_10	NODE_2413_length_3790_cov_4.122088_8	K02874
Feral_10	NODE_2413_length_3790_cov_4.122088_9	K02961
Feral_10	NODE_2414_length_3789_cov_4.332084_2	K06987
Feral_10	NODE_2414_length_3789_cov_4.332084_3	K06987
Feral_10	NODE_2416_length_3788_cov_4.465309_2	K17320
Feral_10	NODE_2416_length_3788_cov_4.465309_3	K17319
Feral_10	NODE_2417_length_3788_cov_3.611840_1	K02343
Feral_10	NODE_2417_length_3788_cov_3.611840_2	K09747
Feral_10	NODE_2417_length_3788_cov_3.611840_3	K06187
Feral_10	NODE_2417_length_3788_cov_3.611840_4	K00615
Feral_10	NODE_2418_length_3786_cov_6.752077_2	K02959
Feral_10	NODE_2419_length_3786_cov_2.854999_1	K01468
Feral_10	NODE_2419_length_3786_cov_2.854999_2	K01745
Feral_10	NODE_2419_length_3786_cov_2.854999_3	K01712
Feral_10	NODE_2422_length_3782_cov_4.605581_1	K00134
Feral_10	NODE_2422_length_3782_cov_4.605581_2	K00927
Feral_10	NODE_2422_length_3782_cov_4.605581_3	K01803
Feral_10	NODE_2423_length_3782_cov_3.673464_1	K03701
Feral_10	NODE_2424_length_3782_cov_3.255165_4	K02004
Feral_10	NODE_2425_length_3782_cov_3.244164_1	K01207
Feral_10	NODE_2426_length_3781_cov_6.779120_1	K03088
Feral_10	NODE_2427_length_3781_cov_4.961621_2	K03559
Feral_10	NODE_2427_length_3781_cov_4.961621_3	K03832
Feral_10	NODE_2427_length_3781_cov_4.961621_5	K02040
Feral_10	NODE_2429_length_3780_cov_4.272752_1	K08659
Feral_10	NODE_2430_length_3780_cov_3.436779_1	K00198
Feral_10	NODE_2430_length_3780_cov_3.436779_3	K00762
Feral_10	NODE_2435_length_3777_cov_2.488984_1	K05515
Feral_10	NODE_2435_length_3777_cov_2.488984_3	K03570
Feral_10	NODE_2436_length_3776_cov_3.643644_1	K06942
Feral_10	NODE_2436_length_3776_cov_3.643644_2	K03545
Feral_10	NODE_2437_length_3775_cov_4.498118_1	K01129
Feral_10	NODE_2439_length_3773_cov_4.876009_2	K00175
Feral_10	NODE_2439_length_3773_cov_4.876009_3	K01866
Feral_10	NODE_2440_length_3773_cov_4.679666_2	K02429
Feral_10	NODE_2440_length_3773_cov_4.679666_5	K03088
Feral_10	NODE_2442_length_3771_cov_4.013455_2	K00806
Feral_10	NODE_2442_length_3771_cov_4.013455_3	K07277
Feral_10	NODE_2444_length_3770_cov_3.767429_1	K03308
Feral_10	NODE_2444_length_3770_cov_3.767429_2	K03308
Feral_10	NODE_2445_length_3770_cov_3.493136_2	K08600
Feral_10	NODE_2446_length_3770_cov_3.344280_1	K21572
Feral_10	NODE_2448_length_3769_cov_4.140011_2	K00677
Feral_10	NODE_2448_length_3769_cov_4.140011_3	K00981
Feral_10	NODE_2449_length_3768_cov_2.865607_1	K03631
Feral_10	NODE_2449_length_3768_cov_2.865607_3	K02342
Feral_10	NODE_2449_length_3768_cov_2.865607_4	K02338
Feral_10	NODE_2452_length_3767_cov_2.256196_3	K03307
Feral_10	NODE_2453_length_3766_cov_5.565077_2	K07091
Feral_10	NODE_2453_length_3766_cov_5.565077_3	K01929
Feral_10	NODE_2456_length_3764_cov_4.121057_1	K00700
Feral_10	NODE_2457_length_3764_cov_3.562955_2	K01273
Feral_10	NODE_2457_length_3764_cov_3.562955_2	K07010
Feral_10	NODE_2458_length_3764_cov_3.528984_3	K01262
Feral_10	NODE_2458_length_3764_cov_3.528984_5	K07154
Feral_10	NODE_2459_length_3763_cov_4.720874_1	K07259
Feral_10	NODE_2459_length_3763_cov_4.720874_2	K00278
Feral_10	NODE_2459_length_3763_cov_4.720874_3	K03498
Feral_10	NODE_2462_length_3762_cov_4.205018_1	K06223
Feral_10	NODE_2463_length_3762_cov_3.134880_3	K02227
Feral_10	NODE_2463_length_3762_cov_3.134880_5	K02233
Feral_10	NODE_2464_length_3761_cov_4.141392_1	K07478
Feral_10	NODE_2464_length_3761_cov_4.141392_2	K00609
Feral_10	NODE_2464_length_3761_cov_4.141392_3	K00610
Feral_10	NODE_2464_length_3761_cov_4.141392_4	K00600
Feral_10	NODE_2468_length_3756_cov_3.182653_1	K03088
Feral_10	NODE_2468_length_3756_cov_3.182653_3	K02171
Feral_10	NODE_2468_length_3756_cov_3.182653_4	K02172
Feral_10	NODE_2470_length_3753_cov_8.224716_1	K03499
Feral_10	NODE_2470_length_3753_cov_8.224716_2	K01662
Feral_10	NODE_2471_length_3753_cov_3.198486_1	K00548
Feral_10	NODE_2472_length_3752_cov_5.010008_1	K00262
Feral_10	NODE_2472_length_3752_cov_5.010008_2	K01588
Feral_10	NODE_2473_length_3752_cov_4.069786_1	K00789
Feral_10	NODE_2473_length_3752_cov_4.069786_2	K02337
Feral_10	NODE_2474_length_3752_cov_3.730863_3	K02836
Feral_10	NODE_2474_length_3752_cov_3.730863_4	K07091
Feral_10	NODE_2475_length_3751_cov_5.882305_3	K06158
Feral_10	NODE_2476_length_3751_cov_3.212933_1	K03465
Feral_10	NODE_2476_length_3751_cov_3.212933_2	K21636
Feral_10	NODE_2478_length_3749_cov_4.320790_1	K07391
Feral_10	NODE_2478_length_3749_cov_4.320790_2	K04096
Feral_10	NODE_2478_length_3749_cov_4.320790_3	K03168
Feral_10	NODE_2480_length_3748_cov_3.332521_3	K01179
Feral_10	NODE_2481_length_3747_cov_2.890574_2	K06188
Feral_10	NODE_2481_length_3747_cov_2.890574_3	K21572
Feral_10	NODE_2483_length_3745_cov_6.222222_1	K00278
Feral_10	NODE_2483_length_3745_cov_6.222222_3	K07090
Feral_10	NODE_2484_length_3745_cov_5.155285_2	K22300
Feral_10	NODE_2485_length_3744_cov_5.699105_2	K00640
Feral_10	NODE_2487_length_3744_cov_4.944158_1	K04485
Feral_10	NODE_2488_length_3743_cov_4.852766_5	K01449
Feral_10	NODE_2489_length_3742_cov_6.783293_1	K20074
Feral_10	NODE_2490_length_3742_cov_3.510442_3	K01198
Feral_10	NODE_2492_length_3741_cov_4.319588_1	K06901
Feral_10	NODE_2492_length_3741_cov_4.319588_3	K09797
Feral_10	NODE_2493_length_3738_cov_3.143090_1	K09458
Feral_10	NODE_2493_length_3738_cov_3.143090_2	K03685
Feral_10	NODE_2493_length_3738_cov_3.143090_3	K03328
Feral_10	NODE_2496_length_3737_cov_3.428028_4	K00558
Feral_10	NODE_2498_length_3736_cov_4.801413_1	K01624
Feral_10	NODE_2499_length_3735_cov_3.479076_3	K03568
Feral_10	NODE_2500_length_3735_cov_3.126359_1	K01662
Feral_10	NODE_2500_length_3735_cov_3.126359_2	K00661
Feral_10	NODE_2502_length_3734_cov_3.600435_1	K02906
Feral_10	NODE_2502_length_3734_cov_3.600435_2	K02926
Feral_10	NODE_2502_length_3734_cov_3.600435_3	K02892
Feral_10	NODE_2502_length_3734_cov_3.600435_4	K02886
Feral_10	NODE_2502_length_3734_cov_3.600435_5	K02965
Feral_10	NODE_2502_length_3734_cov_3.600435_6	K02890
Feral_10	NODE_2502_length_3734_cov_3.600435_7	K02982
Feral_10	NODE_2503_length_3734_cov_2.992117_2	K00700
Feral_10	NODE_2504_length_3733_cov_3.471180_2	K06153
Feral_10	NODE_2504_length_3733_cov_3.471180_4	K03705
Feral_10	NODE_2504_length_3733_cov_3.471180_5	K03687
Feral_10	NODE_2505_length_3733_cov_3.449157_1	K02014
Feral_10	NODE_2507_length_3732_cov_4.710362_1	K03070
Feral_10	NODE_2507_length_3732_cov_4.710362_2	K02836
Feral_10	NODE_2509_length_3730_cov_4.585034_1	K21572
Feral_10	NODE_2510_length_3730_cov_3.598912_1	K00874
Feral_10	NODE_2510_length_3730_cov_3.598912_3	K01685
Feral_10	NODE_2510_length_3730_cov_3.598912_4	K01812
Feral_10	NODE_2513_length_3726_cov_3.850722_2	K00700
Feral_10	NODE_2515_length_3726_cov_3.686461_2	K03584
Feral_10	NODE_2516_length_3725_cov_3.007629_2	K07079
Feral_10	NODE_2517_length_3722_cov_2.510499_2	K12997
Feral_10	NODE_2519_length_3720_cov_4.339700_1	K03723
Feral_10	NODE_2519_length_3720_cov_4.339700_2	K03797
Feral_10	NODE_2520_length_3720_cov_3.237926_3	K01810
Feral_10	NODE_2522_length_3718_cov_3.640732_2	K02388
Feral_10	NODE_2522_length_3718_cov_3.640732_3	K02408
Feral_10	NODE_2522_length_3718_cov_3.640732_4	K02409
Feral_10	NODE_2522_length_3718_cov_3.640732_5	K02410
Feral_10	NODE_2523_length_3717_cov_5.749863_1	K03724
Feral_10	NODE_2524_length_3717_cov_3.737575_1	K02355
Feral_10	NODE_2524_length_3717_cov_3.737575_2	K02992
Feral_10	NODE_2524_length_3717_cov_3.737575_3	K02950
Feral_10	NODE_2524_length_3717_cov_3.737575_4	K03584
Feral_10	NODE_2525_length_3717_cov_3.519115_1	K00459
Feral_10	NODE_2525_length_3717_cov_3.519115_2	K00648
Feral_10	NODE_2527_length_3716_cov_3.975963_2	K03305
Feral_10	NODE_2528_length_3715_cov_3.790710_1	K05962
Feral_10	NODE_2528_length_3715_cov_3.790710_2	K03408
Feral_10	NODE_2528_length_3715_cov_3.790710_4	K03412
Feral_10	NODE_2529_length_3714_cov_3.238043_2	K00602
Feral_10	NODE_2529_length_3714_cov_3.238043_3	K01489
Feral_10	NODE_2530_length_3714_cov_2.772889_2	K01465
Feral_10	NODE_2530_length_3714_cov_2.772889_3	K00721
Feral_10	NODE_2532_length_3712_cov_3.190593_2	K07238
Feral_10	NODE_2533_length_3711_cov_3.462801_4	K01803
Feral_10	NODE_2534_length_3710_cov_5.751300_1	K15633
Feral_10	NODE_2534_length_3710_cov_5.751300_2	K03648
Feral_10	NODE_2535_length_3710_cov_4.016416_1	K07588
Feral_10	NODE_2535_length_3710_cov_4.016416_3	K00927
Feral_10	NODE_2536_length_3710_cov_3.488919_3	K05989
Feral_10	NODE_2536_length_3710_cov_3.488919_4	K05989
Feral_10	NODE_2538_length_3709_cov_3.501368_1	K06400
Feral_10	NODE_2540_length_3708_cov_3.687654_1	K08600
Feral_10	NODE_2540_length_3708_cov_3.687654_2	K04079
Feral_10	NODE_2540_length_3708_cov_3.687654_3	K03100
Feral_10	NODE_2540_length_3708_cov_3.687654_4	K03593
Feral_10	NODE_2541_length_3707_cov_17.014786_4	K03561
Feral_10	NODE_2543_length_3705_cov_4.142466_3	K16066
Feral_10	NODE_2543_length_3705_cov_4.142466_4	K15460
Feral_10	NODE_2544_length_3704_cov_4.243628_1	K01736
Feral_10	NODE_2544_length_3704_cov_4.243628_2	K00800
Feral_10	NODE_2544_length_3704_cov_4.243628_3	K01735
Feral_10	NODE_2544_length_3704_cov_4.243628_4	K04517
Feral_10	NODE_2545_length_3704_cov_3.825706_1	K04759
Feral_10	NODE_2545_length_3704_cov_3.825706_5	K05962
Feral_10	NODE_2546_length_3700_cov_2.408779_3	K04744
Feral_10	NODE_2549_length_3698_cov_41.668680_1	K07481
Feral_10	NODE_2549_length_3698_cov_41.668680_2	K07481
Feral_10	NODE_2550_length_3698_cov_5.306615_3	K06926
Feral_10	NODE_2553_length_3697_cov_3.518122_2	K12257
Feral_10	NODE_2554_length_3697_cov_3.103789_3	K02340
Feral_10	NODE_2555_length_3696_cov_19.023620_1	K07040
Feral_10	NODE_2555_length_3696_cov_19.023620_2	K06207
Feral_10	NODE_2557_length_3695_cov_5.183516_5	K07451
Feral_10	NODE_2558_length_3695_cov_4.629121_2	K03442
Feral_10	NODE_2559_length_3693_cov_5.332875_1	K19294
Feral_10	NODE_2562_length_3691_cov_19.905116_2	K01912
Feral_10	NODE_2562_length_3691_cov_19.905116_3	K02614
Feral_10	NODE_2562_length_3691_cov_19.905116_4	K03307
Feral_10	NODE_2563_length_3691_cov_4.068757_1	K01925
Feral_10	NODE_2563_length_3691_cov_4.068757_2	K01000
Feral_10	NODE_2564_length_3690_cov_4.404402_2	K01790
Feral_10	NODE_2564_length_3690_cov_4.404402_3	K01710
Feral_10	NODE_2564_length_3690_cov_4.404402_4	K00067
Feral_10	NODE_2566_length_3690_cov_2.711967_2	K03412
Feral_10	NODE_2567_length_3689_cov_3.968905_2	K03332
Feral_10	NODE_2568_length_3689_cov_3.069895_1	K03595
Feral_10	NODE_2568_length_3689_cov_3.069895_3	K03584
Feral_10	NODE_2568_length_3689_cov_3.069895_5	K01880
Feral_10	NODE_2571_length_3687_cov_3.604350_1	K06147
Feral_10	NODE_2573_length_3686_cov_4.387772_1	K02519
Feral_10	NODE_2573_length_3686_cov_4.387772_2	K02600
Feral_10	NODE_2574_length_3686_cov_3.737538_1	K03043
Feral_10	NODE_2574_length_3686_cov_3.737538_2	K02935
Feral_10	NODE_2574_length_3686_cov_3.737538_3	K02864
Feral_10	NODE_2574_length_3686_cov_3.737538_4	K02863
Feral_10	NODE_2575_length_3685_cov_5.065565_1	K03979
Feral_10	NODE_2575_length_3685_cov_5.065565_2	K05810
Feral_10	NODE_2575_length_3685_cov_5.065565_3	K01972
Feral_10	NODE_2578_length_3683_cov_2.815877_1	K04567
Feral_10	NODE_2578_length_3683_cov_2.815877_2	K00057
Feral_10	NODE_2579_length_3681_cov_4.016271_1	K01804
Feral_10	NODE_2579_length_3681_cov_4.016271_2	K00286
Feral_10	NODE_2579_length_3681_cov_4.016271_3	K00931
Feral_10	NODE_2580_length_3681_cov_3.570050_1	K00554
Feral_10	NODE_2580_length_3681_cov_3.570050_2	K02014
Feral_10	NODE_2580_length_3681_cov_3.570050_3	K22757
Feral_10	NODE_2581_length_3680_cov_4.181241_2	K01914
Feral_10	NODE_2581_length_3680_cov_4.181241_3	K02014
Feral_10	NODE_2584_length_3677_cov_4.783545_1	K01869
Feral_10	NODE_2586_length_3677_cov_4.098564_4	K02884
Feral_10	NODE_2587_length_3677_cov_2.860574_1	K02224
Feral_10	NODE_2587_length_3677_cov_2.860574_2	K02231
Feral_10	NODE_2587_length_3677_cov_2.860574_3	K02233
Feral_10	NODE_2587_length_3677_cov_2.860574_4	K02231
Feral_10	NODE_2587_length_3677_cov_2.860574_5	K02227
Feral_10	NODE_2588_length_3676_cov_9.603424_4	K03088
Feral_10	NODE_2590_length_3675_cov_2.702210_3	K01937
Feral_10	NODE_2590_length_3675_cov_2.702210_4	K22757
Feral_10	NODE_2591_length_3673_cov_3.110006_3	K03282
Feral_10	NODE_2591_length_3673_cov_3.110006_4	K02834
Feral_10	NODE_2591_length_3673_cov_3.110006_5	K02519
Feral_10	NODE_2592_length_3672_cov_3.578656_2	K00266
Feral_10	NODE_2592_length_3672_cov_3.578656_3	K01915
Feral_10	NODE_2594_length_3671_cov_2.591261_4	K07495
Feral_10	NODE_2595_length_3669_cov_2.739347_2	K21572
Feral_10	NODE_2596_length_3668_cov_2.866316_2	K00688
Feral_10	NODE_2596_length_3668_cov_2.866316_3	K00688
Feral_10	NODE_2597_length_3666_cov_2.922736_2	K04072
Feral_10	NODE_2601_length_3663_cov_4.576220_1	K01887
Feral_10	NODE_2602_length_3662_cov_4.283615_4	K00077
Feral_10	NODE_2603_length_3661_cov_4.206600_1	K03526
Feral_10	NODE_2603_length_3661_cov_4.206600_2	K03763
Feral_10	NODE_2603_length_3661_cov_4.206600_2	K02342
Feral_10	NODE_2606_length_3657_cov_3.662410_1	K03043
Feral_10	NODE_2606_length_3657_cov_3.662410_2	K02935
Feral_10	NODE_2606_length_3657_cov_3.662410_3	K02864
Feral_10	NODE_2608_length_3655_cov_5.026111_2	K07058
Feral_10	NODE_2608_length_3655_cov_5.026111_3	K00767
Feral_10	NODE_2610_length_3654_cov_3.315643_2	K03977
Feral_10	NODE_2610_length_3654_cov_3.315643_3	K08591
Feral_10	NODE_2610_length_3654_cov_3.315643_4	K00057
Feral_10	NODE_2610_length_3654_cov_3.315643_5	K01520
Feral_10	NODE_2611_length_3653_cov_3.140912_3	K14379
Feral_10	NODE_2613_length_3652_cov_4.024743_2	K01808
Feral_10	NODE_2614_length_3651_cov_3.086763_4	K07727
Feral_10	NODE_2615_length_3650_cov_3.627260_1	K02992
Feral_10	NODE_2615_length_3650_cov_3.627260_2	K02355
Feral_10	NODE_2615_length_3650_cov_3.627260_3	K02358
Feral_10	NODE_2617_length_3649_cov_4.033389_2	K21574
Feral_10	NODE_2619_length_3649_cov_3.339455_2	K10716
Feral_10	NODE_2619_length_3649_cov_3.339455_3	K06133
Feral_10	NODE_2621_length_3647_cov_3.385857_1	K21929
Feral_10	NODE_2621_length_3647_cov_3.385857_2	K01002
Feral_10	NODE_2623_length_3646_cov_2.809802_3	K01173
Feral_10	NODE_2624_length_3645_cov_10.072423_1	K03046
Feral_10	NODE_2625_length_3645_cov_4.778830_1	K01159
Feral_10	NODE_2625_length_3645_cov_4.778830_2	K01875
Feral_10	NODE_2625_length_3645_cov_4.778830_3	K02899
Feral_10	NODE_2625_length_3645_cov_4.778830_4	K02888
Feral_10	NODE_2625_length_3645_cov_4.778830_5	K12410
Feral_10	NODE_2626_length_3645_cov_3.408635_1	K03310
Feral_10	NODE_2627_length_3643_cov_4.360368_3	K01142
Feral_10	NODE_2629_length_3642_cov_4.364371_3	K00791
Feral_10	NODE_2629_length_3642_cov_4.364371_4	K01258
Feral_10	NODE_2630_length_3642_cov_3.484806_2	K02026
Feral_10	NODE_2630_length_3642_cov_3.484806_3	K02025
Feral_10	NODE_2634_length_3638_cov_3.909852_2	K02355
Feral_10	NODE_2635_length_3638_cov_2.768630_1	K02939
Feral_10	NODE_2635_length_3638_cov_2.768630_2	K02314
Feral_10	NODE_2635_length_3638_cov_2.768630_3	K04075
Feral_10	NODE_2636_length_3637_cov_6.116974_3	K07075
Feral_10	NODE_2636_length_3637_cov_6.116974_5	K07484
Feral_10	NODE_2638_length_3636_cov_3.923206_1	K01870
Feral_10	NODE_2639_length_3635_cov_3.409497_3	K07133
Feral_10	NODE_2640_length_3634_cov_3.635373_2	K18577
Feral_10	NODE_2641_length_3634_cov_3.487566_1	K15738
Feral_10	NODE_2641_length_3634_cov_3.487566_3	K00554
Feral_10	NODE_2643_length_3633_cov_3.521520_1	K01448
Feral_10	NODE_2643_length_3633_cov_3.521520_2	K06861
Feral_10	NODE_2643_length_3633_cov_3.521520_2	K10822
Feral_10	NODE_2643_length_3633_cov_3.521520_3	K00876
Feral_10	NODE_2643_length_3633_cov_3.521520_4	K02066
Feral_10	NODE_2645_length_3632_cov_5.894884_1	K07496
Feral_10	NODE_2645_length_3632_cov_5.894884_2	K07491
Feral_10	NODE_2645_length_3632_cov_5.894884_3	K07495
Feral_10	NODE_2646_length_3632_cov_4.672351_2	K00974
Feral_10	NODE_2646_length_3632_cov_4.672351_2	K00970
Feral_10	NODE_2646_length_3632_cov_4.672351_3	K01881
Feral_10	NODE_2647_length_3632_cov_3.620352_1	K00951
Feral_10	NODE_2647_length_3632_cov_3.620352_2	K07058
Feral_10	NODE_2647_length_3632_cov_3.620352_3	K01972
Feral_10	NODE_2649_length_3631_cov_2.788311_2	K09457
Feral_10	NODE_2649_length_3631_cov_2.788311_3	K09125
Feral_10	NODE_2650_length_3630_cov_3.957203_1	K22927
Feral_10	NODE_2650_length_3630_cov_3.957203_2	K02939
Feral_10	NODE_2650_length_3630_cov_3.957203_3	K02314
Feral_10	NODE_2652_length_3629_cov_6.518747_2	K02474
Feral_10	NODE_2653_length_3629_cov_3.183268_1	K01190
Feral_10	NODE_2656_length_3624_cov_4.472962_3	K01785
Feral_10	NODE_2657_length_3624_cov_4.145139_1	K02946
Feral_10	NODE_2657_length_3624_cov_4.145139_2	K02355
Feral_10	NODE_2657_length_3624_cov_4.145139_3	K02992
Feral_10	NODE_2657_length_3624_cov_4.145139_4	K02950
Feral_10	NODE_2658_length_3623_cov_5.097814_1	K07462
Feral_10	NODE_2659_length_3623_cov_3.194226_1	K06973
Feral_10	NODE_2659_length_3623_cov_3.194226_3	K01892
Feral_10	NODE_2659_length_3623_cov_3.194226_4	K11717
Feral_10	NODE_2660_length_3622_cov_3.163443_2	K01468
Feral_10	NODE_2660_length_3622_cov_3.163443_3	K01745
Feral_10	NODE_2661_length_3621_cov_4.059450_1	K01676
Feral_10	NODE_2664_length_3618_cov_9.334269_2	K07484
Feral_10	NODE_2665_length_3617_cov_5.782145_1	K07133
Feral_10	NODE_2667_length_3615_cov_3.888483_2	K07137
Feral_10	NODE_2668_length_3615_cov_3.643820_1	K06113
Feral_10	NODE_2669_length_3615_cov_3.462360_1	K15921
Feral_10	NODE_2669_length_3615_cov_3.462360_1	K07214
Feral_10	NODE_2669_length_3615_cov_3.462360_2	K01198
Feral_10	NODE_2670_length_3613_cov_6.045250_1	K21572
Feral_10	NODE_2671_length_3612_cov_6.420298_2	K00677
Feral_10	NODE_2671_length_3612_cov_6.420298_3	K01006
Feral_10	NODE_2673_length_3612_cov_3.674164_1	K05989
Feral_10	NODE_2674_length_3612_cov_3.428170_1	K00765
Feral_10	NODE_2674_length_3612_cov_3.428170_3	K00812
Feral_10	NODE_2675_length_3612_cov_2.220410_3	K01258
Feral_10	NODE_2676_length_3611_cov_4.965411_2	K00817
Feral_10	NODE_2676_length_3611_cov_4.965411_3	K01089
Feral_10	NODE_2676_length_3611_cov_4.965411_3	K01693
Feral_10	NODE_2676_length_3611_cov_4.965411_4	K06187
Feral_10	NODE_2677_length_3610_cov_3.580028_2	K00784
Feral_10	NODE_2677_length_3610_cov_3.580028_4	K00425
Feral_10	NODE_2678_length_3608_cov_4.025612_2	K21572
Feral_10	NODE_2679_length_3607_cov_3.728041_5	K07114
Feral_10	NODE_2680_length_3606_cov_2.768798_1	K05606
Feral_10	NODE_2680_length_3606_cov_2.768798_2	K07588
Feral_10	NODE_2680_length_3606_cov_2.768798_3	K01849
Feral_10	NODE_2680_length_3606_cov_2.768798_4	K01848
Feral_10	NODE_2681_length_3605_cov_13.483380_3	K01945
Feral_10	NODE_2682_length_3605_cov_8.067042_2	K18640
Feral_10	NODE_2685_length_3602_cov_3.821257_3	K06901
Feral_10	NODE_2686_length_3602_cov_2.157598_1	K07699
Feral_10	NODE_2686_length_3602_cov_2.157598_2	K06399
Feral_10	NODE_2686_length_3602_cov_2.157598_3	K03631
Feral_10	NODE_2688_length_3600_cov_4.291396_1	K06298
Feral_10	NODE_2688_length_3600_cov_4.291396_4	K02237
Feral_10	NODE_2690_length_3599_cov_14.340576_1	K21063
Feral_10	NODE_2690_length_3599_cov_14.340576_1	K20866
Feral_10	NODE_2690_length_3599_cov_14.340576_2	K00548
Feral_10	NODE_2691_length_3598_cov_3.219588_1	K02982
Feral_10	NODE_2691_length_3598_cov_3.219588_2	K02890
Feral_10	NODE_2691_length_3598_cov_3.219588_3	K02965
Feral_10	NODE_2691_length_3598_cov_3.219588_4	K02886
Feral_10	NODE_2691_length_3598_cov_3.219588_5	K02892
Feral_10	NODE_2691_length_3598_cov_3.219588_6	K02926
Feral_10	NODE_2691_length_3598_cov_3.219588_7	K02906
Feral_10	NODE_2693_length_3597_cov_5.417278_2	K09144
Feral_10	NODE_2694_length_3596_cov_4.906241_1	K11717
Feral_10	NODE_2694_length_3596_cov_4.906241_2	K09015
Feral_10	NODE_2694_length_3596_cov_4.906241_3	K09013
Feral_10	NODE_2696_length_3594_cov_3.826787_1	K02935
Feral_10	NODE_2696_length_3594_cov_3.826787_2	K02864
Feral_10	NODE_2696_length_3594_cov_3.826787_3	K02863
Feral_10	NODE_2696_length_3594_cov_3.826787_4	K02867
Feral_10	NODE_2696_length_3594_cov_3.826787_5	K02601
Feral_10	NODE_2698_length_3592_cov_4.662709_3	K21636
Feral_10	NODE_2699_length_3592_cov_4.384789_3	K00858
Feral_10	NODE_2700_length_3590_cov_2.733239_1	K03818
Feral_10	NODE_2700_length_3590_cov_2.733239_2	K20151
Feral_10	NODE_2702_length_3589_cov_4.170911_3	K07175
Feral_10	NODE_2702_length_3589_cov_4.170911_4	K01006
Feral_10	NODE_2703_length_3589_cov_3.970006_1	K03070
Feral_10	NODE_2703_length_3589_cov_3.970006_2	K02836
Feral_10	NODE_2705_length_3585_cov_4.360907_3	K03324
Feral_10	NODE_2705_length_3585_cov_4.360907_6	K03101
Feral_10	NODE_2706_length_3585_cov_2.805949_2	K04759
Feral_10	NODE_2706_length_3585_cov_2.805949_2	K04758
Feral_10	NODE_2707_length_3583_cov_4.087585_2	K03332
Feral_10	NODE_2708_length_3583_cov_3.705215_2	K06962
Feral_10	NODE_2708_length_3583_cov_3.705215_3	K11358
Feral_10	NODE_2708_length_3583_cov_3.705215_4	K01179
Feral_10	NODE_2709_length_3583_cov_3.579365_1	K00981
Feral_10	NODE_2709_length_3583_cov_3.579365_2	K03526
Feral_10	NODE_2710_length_3583_cov_3.143991_1	K05807
Feral_10	NODE_2710_length_3583_cov_3.143991_4	K03111
Feral_10	NODE_2710_length_3583_cov_3.143991_5	K06133
Feral_10	NODE_2712_length_3582_cov_4.694358_2	K09125
Feral_10	NODE_2712_length_3582_cov_4.694358_3	K07053
Feral_10	NODE_2713_length_3581_cov_3.242768_2	K02823
Feral_10	NODE_2713_length_3581_cov_3.242768_3	K17828
Feral_10	NODE_2713_length_3581_cov_3.242768_4	K01591
Feral_10	NODE_2713_length_3581_cov_3.242768_5	K00762
Feral_10	NODE_2714_length_3580_cov_4.026383_1	K19424
Feral_10	NODE_2714_length_3580_cov_4.026383_2	K06986
Feral_10	NODE_2714_length_3580_cov_4.026383_3	K02473
Feral_10	NODE_2714_length_3580_cov_4.026383_3	K01784
Feral_10	NODE_2718_length_3578_cov_1.854385_1	K02314
Feral_10	NODE_2718_length_3578_cov_1.854385_2	K02314
Feral_10	NODE_2718_length_3578_cov_1.854385_3	K04075
Feral_10	NODE_2719_length_3577_cov_10.958830_1	K09760
Feral_10	NODE_2719_length_3577_cov_10.958830_2	K07407
Feral_10	NODE_2720_length_3577_cov_3.860023_1	K01372
Feral_10	NODE_2720_length_3577_cov_3.860023_2	K02015
Feral_10	NODE_2721_length_3575_cov_4.936648_1	K06926
Feral_10	NODE_2724_length_3575_cov_3.535511_4	K02357
Feral_10	NODE_2724_length_3575_cov_3.535511_5	K02967
Feral_10	NODE_2725_length_3573_cov_2.873792_3	K07568
Feral_10	NODE_2726_length_3571_cov_3.186576_3	K07106
Feral_10	NODE_2727_length_3570_cov_3.374964_1	K00956
Feral_10	NODE_2728_length_3570_cov_3.001707_1	K00303
Feral_10	NODE_2729_length_3570_cov_2.589758_1	K02224
Feral_10	NODE_2729_length_3570_cov_2.589758_3	K02232
Feral_10	NODE_2729_length_3570_cov_2.589758_4	K04720
Feral_10	NODE_2730_length_3568_cov_3.610589_1	K15633
Feral_10	NODE_2733_length_3567_cov_3.146355_1	K01207
Feral_10	NODE_2733_length_3567_cov_3.146355_2	K01255
Feral_10	NODE_2733_length_3567_cov_3.146355_3	K00097
Feral_10	NODE_2734_length_3567_cov_2.924544_1	K02014
Feral_10	NODE_2735_length_3566_cov_4.465964_3	K07171
Feral_10	NODE_2735_length_3566_cov_4.465964_4	K01775
Feral_10	NODE_2735_length_3566_cov_4.465964_5	K17758
Feral_10	NODE_2735_length_3566_cov_4.465964_5	K17759
Feral_10	NODE_2739_length_3565_cov_4.052422_5	K01783
Feral_10	NODE_2740_length_3565_cov_3.482906_3	K21572
Feral_10	NODE_2742_length_3564_cov_3.291251_2	K01091
Feral_10	NODE_2742_length_3564_cov_3.291251_3	K02687
Feral_10	NODE_2742_length_3564_cov_3.291251_4	K09761
Feral_10	NODE_2743_length_3563_cov_5.003421_2	K07404
Feral_10	NODE_2744_length_3563_cov_4.746009_2	K00145
Feral_10	NODE_2744_length_3563_cov_4.746009_3	K01940
Feral_10	NODE_2745_length_3562_cov_4.596521_2	K00951
Feral_10	NODE_2746_length_3562_cov_3.314514_1	K01872
Feral_10	NODE_2746_length_3562_cov_3.314514_2	K03978
Feral_10	NODE_2747_length_3559_cov_3.051370_1	K22132
Feral_10	NODE_2747_length_3559_cov_3.051370_2	K15738
Feral_10	NODE_2749_length_3558_cov_3.537254_2	K21572
Feral_10	NODE_2751_length_3557_cov_3.914620_2	K04068
Feral_10	NODE_2751_length_3557_cov_3.914620_3	K21636
Feral_10	NODE_2752_length_3556_cov_4.827478_2	K07456
Feral_10	NODE_2752_length_3556_cov_4.827478_3	K18672
Feral_10	NODE_2754_length_3555_cov_3.912286_1	K06207
Feral_10	NODE_2754_length_3555_cov_3.912286_3	K03665
Feral_10	NODE_2755_length_3554_cov_18.105173_1	K05540
Feral_10	NODE_2755_length_3554_cov_18.105173_2	K03551
Feral_10	NODE_2755_length_3554_cov_18.105173_3	K00954
Feral_10	NODE_2757_length_3554_cov_8.502715_1	K02342
Feral_10	NODE_2758_length_3550_cov_5.513591_1	K06921
Feral_10	NODE_2759_length_3550_cov_3.061230_1	K09903
Feral_10	NODE_2760_length_3549_cov_2.329994_2	K01951
Feral_10	NODE_2760_length_3549_cov_2.329994_3	K01937
Feral_10	NODE_2762_length_3547_cov_3.373139_2	K21572
Feral_10	NODE_2765_length_3545_cov_9.932951_1	K07485
Feral_10	NODE_2765_length_3545_cov_9.932951_3	K00986
Feral_10	NODE_2766_length_3545_cov_4.440115_3	K07340
Feral_10	NODE_2766_length_3545_cov_4.440115_4	K01449
Feral_10	NODE_2767_length_3542_cov_3.255234_2	K01507
Feral_10	NODE_2767_length_3542_cov_3.255234_3	K03976
Feral_10	NODE_2767_length_3542_cov_3.255234_4	K03040
Feral_10	NODE_2767_length_3542_cov_3.255234_5	K02948
Feral_10	NODE_2769_length_3540_cov_5.735151_1	K06400
Feral_10	NODE_2771_length_3540_cov_3.211478_1	K02004
Feral_10	NODE_2771_length_3540_cov_3.211478_2	K02004
Feral_10	NODE_2772_length_3539_cov_5.918197_3	K07484
Feral_10	NODE_2773_length_3538_cov_3.078955_3	K21575
Feral_10	NODE_2773_length_3538_cov_3.078955_4	K01200
Feral_10	NODE_2774_length_3537_cov_5.616600_1	K00067
Feral_10	NODE_2774_length_3537_cov_5.616600_2	K00973
Feral_10	NODE_2774_length_3537_cov_5.616600_3	K01790
Feral_10	NODE_2774_length_3537_cov_5.616600_4	K01710
Feral_10	NODE_2775_length_3537_cov_3.227455_2	K00558
Feral_10	NODE_2775_length_3537_cov_3.227455_3	K01091
Feral_10	NODE_2777_length_3534_cov_4.073584_1	K01649
Feral_10	NODE_2777_length_3534_cov_4.073584_3	K03431
Feral_10	NODE_2779_length_3533_cov_3.089132_1	K00174
Feral_10	NODE_2779_length_3533_cov_3.089132_2	K00175
Feral_10	NODE_2781_length_3530_cov_4.035971_1	K03616
Feral_10	NODE_2781_length_3530_cov_4.035971_2	K03615
Feral_10	NODE_2781_length_3530_cov_4.035971_4	K03614
Feral_10	NODE_2784_length_3528_cov_4.102505_3	K06889
Feral_10	NODE_2784_length_3528_cov_4.102505_4	K09797
Feral_10	NODE_2785_length_3528_cov_3.729341_1	K05989
Feral_10	NODE_2785_length_3528_cov_3.729341_4	K07486
Feral_10	NODE_2786_length_3526_cov_4.732642_2	K03665
Feral_10	NODE_2787_length_3525_cov_13.701441_4	K11249
Feral_10	NODE_2789_length_3525_cov_3.638329_2	K01868
Feral_10	NODE_2791_length_3524_cov_3.797636_2	K03503
Feral_10	NODE_2793_length_3523_cov_4.255479_2	K00348
Feral_10	NODE_2793_length_3523_cov_4.255479_3	K00349
Feral_10	NODE_2793_length_3523_cov_4.255479_4	K00350
Feral_10	NODE_2793_length_3523_cov_4.255479_5	K00351
Feral_10	NODE_2795_length_3522_cov_17.051341_1	K03737
Feral_10	NODE_2796_length_3522_cov_4.039804_2	K11754
Feral_10	NODE_2796_length_3522_cov_4.039804_3	K01676
Feral_10	NODE_2797_length_3520_cov_4.992785_2	K02860
Feral_10	NODE_2797_length_3520_cov_4.992785_3	K00790
Feral_10	NODE_2797_length_3520_cov_4.992785_5	K14742
Feral_10	NODE_2798_length_3520_cov_4.081962_1	K06158
Feral_10	NODE_2798_length_3520_cov_4.081962_2	K01881
Feral_10	NODE_2800_length_3514_cov_3.205840_1	K00297
Feral_10	NODE_2800_length_3514_cov_3.205840_3	K00548
Feral_10	NODE_2801_length_3513_cov_3.646617_1	K07407
Feral_10	NODE_2802_length_3513_cov_3.645749_2	K21572
Feral_10	NODE_2803_length_3513_cov_2.948236_1	K07720
Feral_10	NODE_2804_length_3511_cov_3.800637_1	K08978
Feral_10	NODE_2804_length_3511_cov_3.800637_2	K00077
Feral_10	NODE_2804_length_3511_cov_3.800637_4	K11070
Feral_10	NODE_2806_length_3510_cov_3.639942_1	K01890
Feral_10	NODE_2808_length_3510_cov_3.075543_3	K06382
Feral_10	NODE_2810_length_3508_cov_3.141037_1	K02470
Feral_10	NODE_2811_length_3507_cov_5.498841_2	K01991
Feral_10	NODE_2812_length_3507_cov_4.958864_2	K01928
Feral_10	NODE_2814_length_3506_cov_2.798609_2	K01000
Feral_10	NODE_2814_length_3506_cov_2.798609_3	K01928
Feral_10	NODE_2815_length_3505_cov_4.050435_2	K15899
Feral_10	NODE_2815_length_3505_cov_4.050435_3	K15898
Feral_10	NODE_2815_length_3505_cov_4.050435_3	K01654
Feral_10	NODE_2819_length_3502_cov_7.949521_1	K21572
Feral_10	NODE_2822_length_3499_cov_3.319686_2	K04077
Feral_10	NODE_2822_length_3499_cov_3.319686_3	K04078
Feral_10	NODE_2823_length_3498_cov_5.351438_1	K03701
Feral_10	NODE_2827_length_3497_cov_2.925044_4	K00946
Feral_10	NODE_2828_length_3496_cov_5.345248_1	K02527
Feral_10	NODE_2830_length_3495_cov_3.788663_2	K03118
Feral_10	NODE_2831_length_3495_cov_2.751163_2	K08316
Feral_10	NODE_2832_length_3494_cov_3.276534_1	K03770
Feral_10	NODE_2833_length_3493_cov_18.486911_2	K01077
Feral_10	NODE_2834_length_3493_cov_4.460733_2	K03664
Feral_10	NODE_2835_length_3492_cov_13.927262_2	K01153
Feral_10	NODE_2836_length_3492_cov_4.574629_1	K00175
Feral_10	NODE_2836_length_3492_cov_4.574629_2	K00174
Feral_10	NODE_2837_length_3492_cov_3.313646_3	K03737
Feral_10	NODE_2839_length_3491_cov_2.454598_1	K01952
Feral_10	NODE_2841_length_3490_cov_2.988064_3	K10012
Feral_10	NODE_2842_length_3490_cov_2.400000_2	K01144
Feral_10	NODE_2844_length_3489_cov_3.051252_2	K01465
Feral_10	NODE_2844_length_3489_cov_3.051252_3	K00721
Feral_10	NODE_2848_length_3487_cov_3.314977_2	K07056
Feral_10	NODE_2848_length_3487_cov_3.314977_4	K03088
Feral_10	NODE_2849_length_3487_cov_3.132867_3	K06001
Feral_10	NODE_2850_length_3487_cov_3.006410_1	K00962
Feral_10	NODE_2850_length_3487_cov_3.006410_2	K01372
Feral_10	NODE_2850_length_3487_cov_3.006410_3	K02338
Feral_10	NODE_2851_length_3484_cov_10.114319_2	K05349
Feral_10	NODE_2852_length_3484_cov_3.436862_1	K00705
Feral_10	NODE_2852_length_3484_cov_3.436862_2	K03088
Feral_10	NODE_2853_length_3484_cov_2.556139_1	K02967
Feral_10	NODE_2853_length_3484_cov_2.556139_5	K02405
Feral_10	NODE_2853_length_3484_cov_2.556139_7	K03411
Feral_10	NODE_2854_length_3483_cov_8.254667_1	K03310
Feral_10	NODE_2857_length_3482_cov_4.838343_1	K01885
Feral_10	NODE_2857_length_3482_cov_4.838343_2	K01886
Feral_10	NODE_2858_length_3482_cov_4.410563_2	K03327
Feral_10	NODE_2858_length_3482_cov_4.410563_3	K03593
Feral_10	NODE_2862_length_3481_cov_4.318155_2	K01201
Feral_10	NODE_2863_length_3481_cov_4.126678_3	K21574
Feral_10	NODE_2864_length_3481_cov_3.545242_2	K01880
Feral_10	NODE_2864_length_3481_cov_3.545242_3	K03744
Feral_10	NODE_2867_length_3478_cov_11.438796_2	K21572
Feral_10	NODE_2869_length_3478_cov_4.111306_4	K00912
Feral_10	NODE_2871_length_3477_cov_4.202805_1	K19353
Feral_10	NODE_2871_length_3477_cov_4.202805_3	K09144
Feral_10	NODE_2872_length_3476_cov_3.895352_1	K00991
Feral_10	NODE_2872_length_3476_cov_3.895352_2	K03569
Feral_10	NODE_2872_length_3476_cov_3.895352_3	K03570
Feral_10	NODE_2873_length_3475_cov_3.717544_1	K02112
Feral_10	NODE_2873_length_3475_cov_3.717544_2	K02115
Feral_10	NODE_2873_length_3475_cov_3.717544_3	K02111
Feral_10	NODE_2874_length_3475_cov_3.364912_1	K09014
Feral_10	NODE_2874_length_3475_cov_3.364912_2	K09013
Feral_10	NODE_2875_length_3474_cov_5.556011_2	K21572
Feral_10	NODE_2876_length_3474_cov_4.131325_2	K01809
Feral_10	NODE_2877_length_3474_cov_3.063469_2	K03442
Feral_10	NODE_2877_length_3474_cov_3.063469_4	K07568
Feral_10	NODE_2878_length_3473_cov_4.720012_1	K01154
Feral_10	NODE_2878_length_3473_cov_4.720012_2	K03427
Feral_10	NODE_2879_length_3473_cov_4.632534_1	K03106
Feral_10	NODE_2879_length_3473_cov_4.632534_2	K01491
Feral_10	NODE_2879_length_3473_cov_4.632534_3	K01711
Feral_10	NODE_2882_length_3472_cov_5.651156_3	K02389
Feral_10	NODE_2882_length_3472_cov_5.651156_4	K02414
Feral_10	NODE_2883_length_3472_cov_3.697981_3	K01880
Feral_10	NODE_2883_length_3472_cov_3.697981_4	K01880
Feral_10	NODE_2883_length_3472_cov_3.697981_5	K01006
Feral_10	NODE_2884_length_3469_cov_3.971588_1	K06871
Feral_10	NODE_2884_length_3469_cov_3.971588_2	K01810
Feral_10	NODE_2884_length_3469_cov_3.971588_3	K01126
Feral_10	NODE_2885_length_3467_cov_6.091735_3	K02990
Feral_10	NODE_2885_length_3467_cov_6.091735_4	K02963
Feral_10	NODE_2885_length_3467_cov_6.091735_5	K02939
Feral_10	NODE_2885_length_3467_cov_6.091735_6	K06173
Feral_10	NODE_2888_length_3467_cov_4.168523_3	K00798
Feral_10	NODE_2889_length_3467_cov_4.080012_2	K02823
Feral_10	NODE_2889_length_3467_cov_4.080012_3	K17828
Feral_10	NODE_2889_length_3467_cov_4.080012_4	K00554
Feral_10	NODE_2890_length_3466_cov_4.930226_1	K00848
Feral_10	NODE_2890_length_3466_cov_4.930226_2	K01813
Feral_10	NODE_2890_length_3466_cov_4.930226_3	K02856
Feral_10	NODE_2891_length_3465_cov_4.574487_2	K03564
Feral_10	NODE_2893_length_3464_cov_4.883544_2	K06213
Feral_10	NODE_2894_length_3464_cov_3.660604_3	K00196
Feral_10	NODE_2897_length_3462_cov_3.828295_3	K01812
Feral_10	NODE_2901_length_3461_cov_2.931591_1	K00053
Feral_10	NODE_2901_length_3461_cov_2.931591_3	K01653
Feral_10	NODE_2902_length_3458_cov_4.496033_2	K11070
Feral_10	NODE_2902_length_3458_cov_4.496033_4	K11072
Feral_10	NODE_2902_length_3458_cov_4.496033_4	K10822
Feral_10	NODE_2903_length_3458_cov_4.337643_1	K03106
Feral_10	NODE_2903_length_3458_cov_4.337643_2	K01491
Feral_10	NODE_2904_length_3457_cov_3.292475_1	K07273
Feral_10	NODE_2905_length_3456_cov_5.061158_4	K03101
Feral_10	NODE_2906_length_3456_cov_3.752426_1	K00853
Feral_10	NODE_2907_length_3456_cov_3.466039_2	K19068
Feral_10	NODE_2907_length_3456_cov_3.466039_3	K17716
Feral_10	NODE_2908_length_3455_cov_3.681471_1	K01448
Feral_10	NODE_2909_length_3453_cov_5.158034_3	K12960
Feral_10	NODE_2910_length_3452_cov_5.704151_1	K09761
Feral_10	NODE_2910_length_3452_cov_5.704151_2	K02687
Feral_10	NODE_2911_length_3451_cov_3.396938_3	K02217
Feral_10	NODE_2911_length_3451_cov_3.396938_4	K11754
Feral_10	NODE_2912_length_3450_cov_3.485420_1	K07263
Feral_10	NODE_2913_length_3449_cov_16.162345_2	K21470
Feral_10	NODE_2913_length_3449_cov_16.162345_3	K03088
Feral_10	NODE_2915_length_3446_cov_4.770864_2	K02836
Feral_10	NODE_2916_length_3446_cov_3.020938_1	K02171
Feral_10	NODE_2916_length_3446_cov_3.020938_5	K01462
Feral_10	NODE_2918_length_3444_cov_2.531425_1	K00067
Feral_10	NODE_2918_length_3444_cov_2.531425_2	K01790
Feral_10	NODE_2918_length_3444_cov_2.531425_3	K00973
Feral_10	NODE_2921_length_3443_cov_3.928571_2	K02429
Feral_10	NODE_2921_length_3443_cov_3.928571_3	K01443
Feral_10	NODE_2923_length_3442_cov_4.354001_1	K00981
Feral_10	NODE_2923_length_3442_cov_4.354001_4	K09710
Feral_10	NODE_2925_length_3441_cov_5.043119_1	K08641
Feral_10	NODE_2925_length_3441_cov_5.043119_3	K12373
Feral_10	NODE_2926_length_3441_cov_3.118724_1	K01206
Feral_10	NODE_2927_length_3440_cov_4.086854_1	K01887
Feral_10	NODE_2927_length_3440_cov_4.086854_2	K06283
Feral_10	NODE_2927_length_3440_cov_4.086854_3	K00788
Feral_10	NODE_2927_length_3440_cov_4.086854_4	K00941
Feral_10	NODE_2928_length_3439_cov_3.145095_1	K03687
Feral_10	NODE_2928_length_3439_cov_3.145095_2	K00919
Feral_10	NODE_2928_length_3439_cov_3.145095_3	K06131
Feral_10	NODE_2929_length_3438_cov_4.126515_1	K21572
Feral_10	NODE_2930_length_3438_cov_3.854271_2	K03088
Feral_10	NODE_2931_length_3435_cov_11.132544_4	K02316
Feral_10	NODE_2932_length_3435_cov_5.473964_1	K00677
Feral_10	NODE_2932_length_3435_cov_5.473964_3	K00791
Feral_10	NODE_2933_length_3435_cov_4.078402_3	K19222
Feral_10	NODE_2933_length_3435_cov_4.078402_4	K07043
Feral_10	NODE_2933_length_3435_cov_4.078402_5	K02503
Feral_10	NODE_2933_length_3435_cov_4.078402_6	K03624
Feral_10	NODE_2934_length_3434_cov_2.778041_1	K03655
Feral_10	NODE_2934_length_3434_cov_2.778041_3	K03152
Feral_10	NODE_2935_length_3433_cov_4.641208_2	K00796
Feral_10	NODE_2935_length_3433_cov_4.641208_3	K18672
Feral_10	NODE_2936_length_3433_cov_3.272647_3	K03564
Feral_10	NODE_2936_length_3433_cov_3.272647_4	K04759
Feral_10	NODE_2938_length_3432_cov_4.285164_2	K03499
Feral_10	NODE_2938_length_3432_cov_4.285164_3	K03498
Feral_10	NODE_2939_length_3432_cov_4.119041_1	K00688
Feral_10	NODE_2939_length_3432_cov_4.119041_2	K03787
Feral_10	NODE_2940_length_3431_cov_9.417062_3	K04095
Feral_10	NODE_2940_length_3431_cov_9.417062_4	K01154
Feral_10	NODE_2944_length_3428_cov_3.575452_1	K03723
Feral_10	NODE_2944_length_3428_cov_3.575452_2	K03525
Feral_10	NODE_2945_length_3428_cov_2.605692_2	K01209
Feral_10	NODE_2946_length_3427_cov_6.228944_1	K07486
Feral_10	NODE_2946_length_3427_cov_6.228944_4	K07486
Feral_10	NODE_2951_length_3422_cov_5.890110_4	K09144
Feral_10	NODE_2952_length_3422_cov_5.239085_3	K07484
Feral_10	NODE_2953_length_3422_cov_2.968518_4	K03088
Feral_10	NODE_2954_length_3421_cov_4.643791_1	K00645
Feral_10	NODE_2954_length_3421_cov_4.643791_3	K03737
Feral_10	NODE_2955_length_3421_cov_3.824421_1	K15923
Feral_10	NODE_2955_length_3421_cov_3.824421_2	K01624
Feral_10	NODE_2955_length_3421_cov_3.824421_3	K07029
Feral_10	NODE_2955_length_3421_cov_3.824421_5	K09762
Feral_10	NODE_2957_length_3419_cov_2.929548_1	K00798
Feral_10	NODE_2957_length_3419_cov_2.929548_3	K01847
Feral_10	NODE_2958_length_3418_cov_3.356527_1	K06020
Feral_10	NODE_2958_length_3418_cov_3.356527_1	K15738
Feral_10	NODE_2958_length_3418_cov_3.356527_2	K07462
Feral_10	NODE_2960_length_3417_cov_3.732897_2	K03070
Feral_10	NODE_2962_length_3415_cov_3.385119_3	K06915
Feral_10	NODE_2963_length_3414_cov_4.390890_1	K00712
Feral_10	NODE_2964_length_3413_cov_4.995533_2	K03657
Feral_10	NODE_2965_length_3413_cov_3.335319_1	K01273
Feral_10	NODE_2966_length_3412_cov_18.960679_1	K03502
Feral_10	NODE_2966_length_3412_cov_18.960679_2	K03503
Feral_10	NODE_2967_length_3411_cov_3.784863_1	K03544
Feral_10	NODE_2967_length_3411_cov_3.784863_2	K01358
Feral_10	NODE_2967_length_3411_cov_3.784863_3	K03545
Feral_10	NODE_2968_length_3411_cov_3.137664_1	K00929
Feral_10	NODE_2968_length_3411_cov_3.137664_3	K03310
Feral_10	NODE_2970_length_3410_cov_12.129359_1	K03455
Feral_10	NODE_2970_length_3410_cov_12.129359_2	K00060
Feral_10	NODE_2971_length_3410_cov_3.812221_1	K03701
Feral_10	NODE_2971_length_3410_cov_3.812221_2	K03701
Feral_10	NODE_2972_length_3410_cov_3.136513_2	K01190
Feral_10	NODE_2973_length_3409_cov_4.589445_1	K01953
Feral_10	NODE_2973_length_3409_cov_4.589445_2	K00764
Feral_10	NODE_2975_length_3409_cov_4.398330_2	K03150
Feral_10	NODE_2975_length_3409_cov_4.398330_3	K21029
Feral_10	NODE_2975_length_3409_cov_4.398330_4	K03147
Feral_10	NODE_2977_length_3408_cov_4.451238_2	K01876
Feral_10	NODE_2977_length_3408_cov_4.451238_3	K08722
Feral_10	NODE_2978_length_3407_cov_4.536993_4	K00789
Feral_10	NODE_2979_length_3407_cov_3.396778_1	K03544
Feral_10	NODE_2979_length_3407_cov_3.396778_2	K01358
Feral_10	NODE_2979_length_3407_cov_3.396778_3	K03545
Feral_10	NODE_2980_length_3407_cov_2.426014_2	K03327
Feral_10	NODE_2981_length_3406_cov_4.396896_1	K06959
Feral_10	NODE_2982_length_3405_cov_3.239104_1	K13747
Feral_10	NODE_2984_length_3403_cov_6.505376_1	K00764
Feral_10	NODE_2984_length_3403_cov_6.505376_2	K01756
Feral_10	NODE_2985_length_3403_cov_3.605436_2	K07484
Feral_10	NODE_2986_length_3402_cov_4.043920_3	K02836
Feral_10	NODE_2986_length_3402_cov_4.043920_4	K01776
Feral_10	NODE_2987_length_3402_cov_2.937855_1	K03704
Feral_10	NODE_2987_length_3402_cov_2.937855_2	K06972
Feral_10	NODE_2988_length_3402_cov_2.582910_1	K06394
Feral_10	NODE_2988_length_3402_cov_2.582910_3	K06396
Feral_10	NODE_2988_length_3402_cov_2.582910_4	K06397
Feral_10	NODE_2988_length_3402_cov_2.582910_5	K01839
Feral_10	NODE_2989_length_3401_cov_4.933652_4	K07025
Feral_10	NODE_2994_length_3397_cov_3.893477_2	K03424
Feral_10	NODE_2995_length_3396_cov_3.679737_4	K03327
Feral_10	NODE_2996_length_3396_cov_2.210117_1	K03478
Feral_10	NODE_2997_length_3395_cov_17.097305_2	K02429
Feral_10	NODE_2998_length_3395_cov_1.925749_2	K03979
Feral_10	NODE_2999_length_3394_cov_5.736748_2	K07322
Feral_10	NODE_3000_length_3394_cov_3.647499_3	K06147
Feral_10	NODE_3001_length_3393_cov_4.999700_2	K07079
Feral_10	NODE_3002_length_3392_cov_2.573569_2	K06959
Feral_10	NODE_3004_length_3391_cov_4.824341_2	K03770
Feral_10	NODE_3006_length_3390_cov_4.049775_2	K07588
Feral_10	NODE_3006_length_3390_cov_4.049775_4	K03574
Feral_10	NODE_3007_length_3389_cov_2.871626_2	K21572
Feral_10	NODE_3009_length_3386_cov_2.450615_2	K02834
Feral_10	NODE_3009_length_3386_cov_2.450615_3	K06881
Feral_10	NODE_3009_length_3386_cov_2.450615_4	K03177
Feral_10	NODE_3010_length_3385_cov_5.967267_2	K07037
Feral_10	NODE_3010_length_3385_cov_5.967267_3	K03530
Feral_10	NODE_3013_length_3384_cov_2.960348_1	K00057
Feral_10	NODE_3014_length_3383_cov_2.635517_2	K03043
Feral_10	NODE_3016_length_3381_cov_3.969333_6	K01358
Feral_10	NODE_3017_length_3381_cov_2.286230_2	K01198
Feral_10	NODE_3019_length_3379_cov_5.546029_2	K01736
Feral_10	NODE_3019_length_3379_cov_5.546029_3	K09014
Feral_10	NODE_3020_length_3379_cov_4.020156_1	K02429
Feral_10	NODE_3020_length_3379_cov_4.020156_2	K00615
Feral_10	NODE_3021_length_3379_cov_3.283093_3	K06924
Feral_10	NODE_3022_length_3378_cov_4.534758_3	K07484
Feral_10	NODE_3024_length_3378_cov_2.383389_2	K07079
Feral_10	NODE_3024_length_3378_cov_2.383389_4	K01224
Feral_10	NODE_3025_length_3377_cov_2.749247_2	K03427
Feral_10	NODE_3025_length_3377_cov_2.749247_4	K03650
Feral_10	NODE_3028_length_3375_cov_4.609337_3	K01880
Feral_10	NODE_3032_length_3374_cov_3.639349_2	K07079
Feral_10	NODE_3033_length_3373_cov_4.427366_2	K01785
Feral_10	NODE_3033_length_3373_cov_4.427366_3	K00560
Feral_10	NODE_3033_length_3373_cov_4.427366_4	K00287
Feral_10	NODE_3034_length_3373_cov_2.774864_2	K02343
Feral_10	NODE_3035_length_3372_cov_4.263190_1	K03978
Feral_10	NODE_3035_length_3372_cov_4.263190_2	K00948
Feral_10	NODE_3035_length_3372_cov_4.263190_4	K03977
Feral_10	NODE_3036_length_3370_cov_3.473605_3	K03438
Feral_10	NODE_3036_length_3370_cov_3.473605_4	K03925
Feral_10	NODE_3036_length_3370_cov_3.473605_5	K13292
Feral_10	NODE_3037_length_3370_cov_2.403922_1	K00940
Feral_10	NODE_3037_length_3370_cov_2.403922_2	K01258
Feral_10	NODE_3037_length_3370_cov_2.403922_3	K03455
Feral_10	NODE_3038_length_3369_cov_3.833434_2	K02016
Feral_10	NODE_3038_length_3369_cov_3.833434_3	K02015
Feral_10	NODE_3039_length_3367_cov_7.541365_2	K01881
Feral_10	NODE_3039_length_3367_cov_7.541365_3	K00925
Feral_10	NODE_3042_length_3366_cov_3.914527_1	K00134
Feral_10	NODE_3042_length_3366_cov_3.914527_1	K01596
Feral_10	NODE_3042_length_3366_cov_3.914527_2	K01745
Feral_10	NODE_3042_length_3366_cov_3.914527_3	K01752
Feral_10	NODE_3043_length_3366_cov_3.094533_2	K01755
Feral_10	NODE_3043_length_3366_cov_3.094533_3	K09765
Feral_10	NODE_3045_length_3362_cov_3.627759_2	K03544
Feral_10	NODE_3045_length_3362_cov_3.627759_3	K01358
Feral_10	NODE_3047_length_3360_cov_5.606354_2	K00925
Feral_10	NODE_3048_length_3360_cov_4.660212_1	K00783
Feral_10	NODE_3048_length_3360_cov_4.660212_3	K01270
Feral_10	NODE_3049_length_3358_cov_6.089010_1	K02470
Feral_10	NODE_3050_length_3358_cov_4.979110_1	K01989
Feral_10	NODE_3050_length_3358_cov_4.979110_2	K05832
Feral_10	NODE_3050_length_3358_cov_4.979110_3	K05833
Feral_10	NODE_3051_length_3358_cov_4.009385_2	K00239
Feral_10	NODE_3051_length_3358_cov_4.009385_3	K00241
Feral_10	NODE_3052_length_3358_cov_2.950651_1	K00945
Feral_10	NODE_3053_length_3357_cov_3.686251_2	K08600
Feral_10	NODE_3055_length_3355_cov_2.874242_1	K03664
Feral_10	NODE_3055_length_3355_cov_2.874242_2	K06187
Feral_10	NODE_3055_length_3355_cov_2.874242_3	K09747
Feral_10	NODE_3055_length_3355_cov_2.874242_4	K02343
Feral_10	NODE_3056_length_3354_cov_5.383146_3	K02426
Feral_10	NODE_3056_length_3354_cov_5.383146_4	K11717
Feral_10	NODE_3056_length_3354_cov_5.383146_5	K03550
Feral_10	NODE_3058_length_3353_cov_3.287750_2	K07729
Feral_10	NODE_3060_length_3351_cov_4.523058_1	K06921
Feral_10	NODE_3060_length_3351_cov_4.523058_2	K05540
Feral_10	NODE_3061_length_3350_cov_5.149317_2	K05349
Feral_10	NODE_3062_length_3350_cov_4.315326_1	K01207
Feral_10	NODE_3062_length_3350_cov_4.315326_2	K15633
Feral_10	NODE_3062_length_3350_cov_4.315326_3	K02884
Feral_10	NODE_3063_length_3350_cov_4.210015_2	K21572
Feral_10	NODE_3065_length_3349_cov_4.416515_2	K21064
Feral_10	NODE_3065_length_3349_cov_4.416515_3	K00974
Feral_10	NODE_3067_length_3348_cov_6.056483_3	K07148
Feral_10	NODE_3068_length_3348_cov_2.532949_1	K03924
Feral_10	NODE_3068_length_3348_cov_2.532949_4	K07114
Feral_10	NODE_3070_length_3345_cov_10.092401_3	K07487
Feral_10	NODE_3071_length_3345_cov_3.751368_1	K00858
Feral_10	NODE_3071_length_3345_cov_3.751368_2	K09015
Feral_10	NODE_3071_length_3345_cov_3.751368_3	K09013
Feral_10	NODE_3071_length_3345_cov_3.751368_4	K05601
Feral_10	NODE_3073_length_3344_cov_3.885680_1	K00971
Feral_10	NODE_3073_length_3344_cov_3.885680_3	K01785
Feral_10	NODE_3077_length_3341_cov_3.551430_5	K07273
Feral_10	NODE_3080_length_3340_cov_3.953120_2	K03431
Feral_10	NODE_3080_length_3340_cov_3.953120_4	K18672
Feral_10	NODE_3081_length_3339_cov_3.384592_1	K01872
Feral_10	NODE_3082_length_3339_cov_2.963155_2	K09710
Feral_10	NODE_3082_length_3339_cov_2.963155_3	K03798
Feral_10	NODE_3084_length_3338_cov_3.912885_1	K02004
Feral_10	NODE_3084_length_3338_cov_3.912885_2	K01886
Feral_10	NODE_3086_length_3336_cov_5.360256_4	K15051
Feral_10	NODE_3087_length_3336_cov_3.928375_1	K21600
Feral_10	NODE_3087_length_3336_cov_3.928375_2	K01952
Feral_10	NODE_3088_length_3336_cov_3.849741_1	K04079
Feral_10	NODE_3088_length_3336_cov_3.849741_3	K03702
Feral_10	NODE_3092_length_3333_cov_5.119890_1	K02429
Feral_10	NODE_3092_length_3333_cov_5.119890_2	K00845
Feral_10	NODE_3095_length_3333_cov_3.236730_2	K03522
Feral_10	NODE_3096_length_3330_cov_7.348092_2	K07497
Feral_10	NODE_3096_length_3330_cov_7.348092_3	K07483
Feral_10	NODE_3098_length_3330_cov_3.379847_1	K01972
Feral_10	NODE_3098_length_3330_cov_3.379847_2	K01714
Feral_10	NODE_3099_length_3330_cov_2.004275_1	K03551
Feral_10	NODE_3099_length_3330_cov_2.004275_2	K01745
Feral_10	NODE_3101_length_3329_cov_4.697923_2	K01091
Feral_10	NODE_3104_length_3329_cov_2.897984_1	K00275
Feral_10	NODE_3105_length_3328_cov_4.642530_1	K03737
Feral_10	NODE_3106_length_3327_cov_12.981968_2	K00558
Feral_10	NODE_3107_length_3327_cov_4.919621_2	K11991
Feral_10	NODE_3107_length_3327_cov_4.919621_3	K03527
Feral_10	NODE_3107_length_3327_cov_4.919621_4	K00945
Feral_10	NODE_3108_length_3326_cov_4.173036_1	K02337
Feral_10	NODE_3111_length_3326_cov_2.477224_1	K04652
Feral_10	NODE_3112_length_3325_cov_4.180122_1	K02968
Feral_10	NODE_3112_length_3325_cov_4.180122_3	K11749
Feral_10	NODE_3113_length_3325_cov_3.188991_4	K10716
Feral_10	NODE_3115_length_3322_cov_4.471687_2	K04069
Feral_10	NODE_3116_length_3322_cov_3.508418_1	K01874
Feral_10	NODE_3116_length_3322_cov_3.508418_3	K01783
Feral_10	NODE_3117_length_3322_cov_3.137741_2	K00648
Feral_10	NODE_3117_length_3322_cov_3.137741_3	K00459
Feral_10	NODE_3117_length_3322_cov_3.137741_4	K01962
Feral_10	NODE_3120_length_3319_cov_2.986520_1	K01813
Feral_10	NODE_3120_length_3319_cov_2.986520_2	K06610
Feral_10	NODE_3120_length_3319_cov_2.986520_3	K01629
Feral_10	NODE_3121_length_3318_cov_21.207171_4	K03292
Feral_10	NODE_3122_length_3318_cov_5.082746_1	K03702
Feral_10	NODE_3122_length_3318_cov_5.082746_2	K03701
Feral_10	NODE_3124_length_3318_cov_2.742262_3	K07192
Feral_10	NODE_3125_length_3317_cov_4.545984_2	K15255
Feral_10	NODE_3126_length_3317_cov_3.072042_2	K00919
Feral_10	NODE_3132_length_3314_cov_4.156183_1	K02527
Feral_10	NODE_3132_length_3314_cov_4.156183_2	K01885
Feral_10	NODE_3133_length_3312_cov_3.283083_2	K03498
Feral_10	NODE_3134_length_3311_cov_4.689189_1	K00248
Feral_10	NODE_3134_length_3311_cov_4.689189_2	K03521
Feral_10	NODE_3134_length_3311_cov_4.689189_3	K03522
Feral_10	NODE_3136_length_3311_cov_3.413698_3	K00433
Feral_10	NODE_3136_length_3311_cov_3.413698_4	K01921
Feral_10	NODE_3142_length_3308_cov_3.921303_1	K03438
Feral_10	NODE_3144_length_3306_cov_3.275300_2	K03327
Feral_10	NODE_3145_length_3305_cov_3.386769_3	K02078
Feral_10	NODE_3148_length_3303_cov_4.398707_1	K00927
Feral_10	NODE_3148_length_3303_cov_4.398707_2	K01803
Feral_10	NODE_3148_length_3303_cov_4.398707_3	K15633
Feral_10	NODE_3149_length_3303_cov_3.006466_2	K06921
Feral_10	NODE_3150_length_3301_cov_4.628466_2	K07263
Feral_10	NODE_3151_length_3300_cov_4.271803_2	K00029
Feral_10	NODE_3152_length_3300_cov_3.908783_1	K01812
Feral_10	NODE_3152_length_3300_cov_3.908783_2	K00874
Feral_10	NODE_3152_length_3300_cov_3.908783_3	K01625
Feral_10	NODE_3154_length_3299_cov_4.906289_1	K21064
Feral_10	NODE_3154_length_3299_cov_4.906289_2	K07001
Feral_10	NODE_3154_length_3299_cov_4.906289_3	K03650
Feral_10	NODE_3155_length_3299_cov_2.998767_2	K18979
Feral_10	NODE_3158_length_3297_cov_4.616286_2	K00602
Feral_10	NODE_3158_length_3297_cov_4.616286_3	K01091
Feral_10	NODE_3160_length_3296_cov_5.033940_2	K00655
Feral_10	NODE_3161_length_3296_cov_4.063252_2	K02837
Feral_10	NODE_3161_length_3296_cov_4.063252_3	K00067
Feral_10	NODE_3162_length_3295_cov_3.171296_2	K01854
Feral_10	NODE_3166_length_3293_cov_10.868128_3	K03517
Feral_10	NODE_3167_length_3293_cov_2.657196_1	K03496
Feral_10	NODE_3167_length_3293_cov_2.657196_2	K03497
Feral_10	NODE_3168_length_3293_cov_2.569179_5	K01695
Feral_10	NODE_3170_length_3292_cov_4.051900_1	K01897
Feral_10	NODE_3171_length_3292_cov_3.639790_3	K01873
Feral_10	NODE_3172_length_3292_cov_3.058078_2	K03695
Feral_10	NODE_3173_length_3291_cov_2.528121_5	K04068
Feral_10	NODE_3174_length_3290_cov_4.319011_2	K03595
Feral_10	NODE_3174_length_3290_cov_4.319011_3	K00648
Feral_10	NODE_3174_length_3290_cov_4.319011_4	K02911
Feral_10	NODE_3174_length_3290_cov_4.319011_5	K07040
Feral_10	NODE_3175_length_3290_cov_4.094590_1	K01868
Feral_10	NODE_3175_length_3290_cov_4.094590_2	K02520
Feral_10	NODE_3175_length_3290_cov_4.094590_3	K02887
Feral_10	NODE_3176_length_3290_cov_3.775580_1	K07259
Feral_10	NODE_3177_length_3288_cov_3.857717_2	K08307
Feral_10	NODE_3178_length_3288_cov_1.822456_2	K22300
Feral_10	NODE_3178_length_3288_cov_1.822456_2	K07726
Feral_10	NODE_3179_length_3287_cov_6.794554_2	K07133
Feral_10	NODE_3181_length_3286_cov_4.027236_2	K02015
Feral_10	NODE_3181_length_3286_cov_4.027236_3	K02013
Feral_10	NODE_3181_length_3286_cov_4.027236_4	K00661
Feral_10	NODE_3184_length_3285_cov_3.334985_1	K01190
Feral_10	NODE_3185_length_3285_cov_2.604025_3	K02108
Feral_10	NODE_3186_length_3284_cov_3.331372_3	K06287
Feral_10	NODE_3188_length_3283_cov_3.176890_2	K01890
Feral_10	NODE_3188_length_3283_cov_3.176890_5	K07458
Feral_10	NODE_3191_length_3281_cov_7.569436_4	K07484
Feral_10	NODE_3194_length_3280_cov_3.521860_3	K03088
Feral_10	NODE_3200_length_3279_cov_3.566687_1	K03763
Feral_10	NODE_3202_length_3278_cov_3.091840_6	K01921
Feral_10	NODE_3203_length_3277_cov_4.927374_2	K00790
Feral_10	NODE_3204_length_3275_cov_3.690994_1	K03088
Feral_10	NODE_3208_length_3273_cov_2.636109_3	K10773
Feral_10	NODE_3208_length_3273_cov_2.636109_4	K01889
Feral_10	NODE_3210_length_3271_cov_2.259950_1	K03526
Feral_10	NODE_3210_length_3271_cov_2.259950_2	K01588
Feral_10	NODE_3210_length_3271_cov_2.259950_4	K03092
Feral_10	NODE_3212_length_3269_cov_4.476665_1	K07495
Feral_10	NODE_3212_length_3269_cov_4.476665_3	K07495
Feral_10	NODE_3213_length_3269_cov_4.303983_2	K03703
Feral_10	NODE_3213_length_3269_cov_4.303983_3	K03811
Feral_10	NODE_3216_length_3268_cov_4.539060_1	K06603
Feral_10	NODE_3216_length_3268_cov_4.539060_2	K02407
Feral_10	NODE_3216_length_3268_cov_4.539060_3	K02422
Feral_10	NODE_3217_length_3268_cov_3.602552_2	K01224
Feral_10	NODE_3217_length_3268_cov_3.602552_3	K03327
Feral_10	NODE_3221_length_3265_cov_4.520872_1	K01372
Feral_10	NODE_3221_length_3265_cov_4.520872_3	K03525
Feral_10	NODE_3223_length_3264_cov_6.725148_1	K19171
Feral_10	NODE_3224_length_3264_cov_4.175132_2	K01695
Feral_10	NODE_3224_length_3264_cov_4.175132_3	K02501
Feral_10	NODE_3224_length_3264_cov_4.175132_4	K01814
Feral_10	NODE_3226_length_3264_cov_2.462138_3	K15772
Feral_10	NODE_3227_length_3263_cov_4.908978_1	K01952
Feral_10	NODE_3228_length_3263_cov_4.565773_1	K07568
Feral_10	NODE_3229_length_3263_cov_3.822943_3	K00537
Feral_10	NODE_3229_length_3263_cov_3.822943_4	K08591
Feral_10	NODE_3230_length_3263_cov_2.350374_2	K01755
Feral_10	NODE_3231_length_3262_cov_11.801996_1	K07133
Feral_10	NODE_3231_length_3262_cov_11.801996_2	K07133
Feral_10	NODE_3233_length_3261_cov_17.570805_4	K05275
Feral_10	NODE_3233_length_3261_cov_17.570805_6	K01607
Feral_10	NODE_3234_length_3261_cov_4.198066_1	K03744
Feral_10	NODE_3234_length_3261_cov_4.198066_2	K03799
Feral_10	NODE_3236_length_3261_cov_3.362445_2	K01710
Feral_10	NODE_3236_length_3261_cov_3.362445_3	K00067
Feral_10	NODE_3236_length_3261_cov_3.362445_4	K01790
Feral_10	NODE_3238_length_3261_cov_2.533063_2	K01654
Feral_10	NODE_3240_length_3259_cov_5.257179_1	K02835
Feral_10	NODE_3240_length_3259_cov_5.257179_4	K03976
Feral_10	NODE_3241_length_3259_cov_3.385144_4	K01914
Feral_10	NODE_3245_length_3257_cov_3.143973_1	K01424
Feral_10	NODE_3246_length_3256_cov_4.951265_1	K12574
Feral_10	NODE_3246_length_3256_cov_4.951265_2	K07082
Feral_10	NODE_3246_length_3256_cov_4.951265_3	K00588
Feral_10	NODE_3246_length_3256_cov_4.951265_4	K08303
Feral_10	NODE_3247_length_3256_cov_3.278663_2	K07402
Feral_10	NODE_3247_length_3256_cov_3.278663_4	K01008
Feral_10	NODE_3248_length_3255_cov_4.350313_1	K03070
Feral_10	NODE_3250_length_3254_cov_4.195686_1	K21572
Feral_10	NODE_3251_length_3254_cov_3.146921_2	K00951
Feral_10	NODE_3252_length_3254_cov_2.956862_2	K07042
Feral_10	NODE_3252_length_3254_cov_2.956862_4	K06217
Feral_10	NODE_3253_length_3253_cov_6.388368_1	K01785
Feral_10	NODE_3253_length_3253_cov_6.388368_2	K02429
Feral_10	NODE_3253_length_3253_cov_6.388368_3	K00849
Feral_10	NODE_3255_length_3253_cov_4.808318_1	K07259
Feral_10	NODE_3255_length_3253_cov_4.808318_2	K01784
Feral_10	NODE_3255_length_3253_cov_4.808318_4	K07746
Feral_10	NODE_3255_length_3253_cov_4.808318_5	K19092
Feral_10	NODE_3257_length_3253_cov_3.046279_1	K07491
Feral_10	NODE_3259_length_3252_cov_4.111980_2	K07341
Feral_10	NODE_3266_length_3250_cov_4.643192_2	K06167
Feral_10	NODE_3266_length_3250_cov_4.643192_3	K18707
Feral_10	NODE_3266_length_3250_cov_4.643192_4	K07056
Feral_10	NODE_3267_length_3249_cov_5.580463_4	K13653
Feral_10	NODE_3269_length_3247_cov_3.308584_2	K21572
Feral_10	NODE_3271_length_3245_cov_9.714734_2	K00558
Feral_10	NODE_3272_length_3245_cov_3.349216_1	K07079
Feral_10	NODE_3272_length_3245_cov_3.349216_2	K02574
Feral_10	NODE_3273_length_3244_cov_14.501411_2	K03147
Feral_10	NODE_3273_length_3244_cov_14.501411_3	K00788
Feral_10	NODE_3273_length_3244_cov_14.501411_4	K00941
Feral_10	NODE_3274_length_3244_cov_4.905927_3	K07037
Feral_10	NODE_3275_length_3244_cov_3.789589_2	K00949
Feral_10	NODE_3276_length_3244_cov_3.671057_1	K07560
Feral_10	NODE_3277_length_3244_cov_2.771088_3	K13378
Feral_10	NODE_3278_length_3243_cov_5.307089_3	K07484
Feral_10	NODE_3279_length_3241_cov_3.990584_2	K21572
Feral_10	NODE_3281_length_3240_cov_3.592151_2	K01814
Feral_10	NODE_3281_length_3240_cov_3.592151_3	K02500
Feral_10	NODE_3281_length_3240_cov_3.592151_4	K11755
Feral_10	NODE_3282_length_3240_cov_2.842700_2	K01607
Feral_10	NODE_3286_length_3239_cov_3.758480_1	K01737
Feral_10	NODE_3286_length_3239_cov_3.758480_2	K10026
Feral_10	NODE_3286_length_3239_cov_3.758480_3	K01495
Feral_10	NODE_3288_length_3239_cov_3.110867_1	K07301
Feral_10	NODE_3288_length_3239_cov_3.110867_2	K03564
Feral_10	NODE_3289_length_3239_cov_3.068153_1	K00789
Feral_10	NODE_3289_length_3239_cov_3.068153_3	K00286
Feral_10	NODE_3289_length_3239_cov_3.068153_4	K06283
Feral_10	NODE_3290_length_3239_cov_2.036746_1	K02335
Feral_10	NODE_3291_length_3238_cov_4.474081_2	K07133
Feral_10	NODE_3292_length_3238_cov_3.621112_3	K01154
Feral_10	NODE_3294_length_3238_cov_2.727615_1	K00951
Feral_10	NODE_3294_length_3238_cov_2.727615_2	K07037
Feral_10	NODE_3295_length_3237_cov_3.544626_2	K09013
Feral_10	NODE_3295_length_3237_cov_3.544626_3	K09014
Feral_10	NODE_3297_length_3236_cov_3.086765_2	K00833
Feral_10	NODE_3297_length_3236_cov_3.086765_2	K01012
Feral_10	NODE_3299_length_3235_cov_3.836792_4	K01679
Feral_10	NODE_3300_length_3235_cov_3.447484_1	K04066
Feral_10	NODE_3300_length_3235_cov_3.447484_3	K00610
Feral_10	NODE_3301_length_3234_cov_2.746147_1	K03737
Feral_10	NODE_3301_length_3234_cov_2.746147_3	K01579
Feral_10	NODE_3303_length_3233_cov_3.869415_2	K07107
Feral_10	NODE_3307_length_3230_cov_4.620787_4	K03088
Feral_10	NODE_3308_length_3230_cov_4.439055_1	K00895
Feral_10	NODE_3308_length_3230_cov_4.439055_2	K00075
Feral_10	NODE_3309_length_3230_cov_3.695118_4	K00588
Feral_10	NODE_3309_length_3230_cov_3.695118_5	K03286
Feral_10	NODE_3310_length_3230_cov_3.383937_1	K03495
Feral_10	NODE_3310_length_3230_cov_3.383937_2	K03650
Feral_10	NODE_3311_length_3229_cov_5.907372_1	K03737
Feral_10	NODE_3312_length_3229_cov_4.210145_1	K01216
Feral_10	NODE_3313_length_3229_cov_3.525205_2	K09808
Feral_10	NODE_3314_length_3229_cov_3.325457_2	K00783
Feral_10	NODE_3314_length_3229_cov_3.325457_4	K00790
Feral_10	NODE_3316_length_3227_cov_4.746217_2	K02878
Feral_10	NODE_3316_length_3227_cov_4.746217_3	K02982
Feral_10	NODE_3316_length_3227_cov_4.746217_4	K02890
Feral_10	NODE_3316_length_3227_cov_4.746217_5	K02965
Feral_10	NODE_3316_length_3227_cov_4.746217_6	K02886
Feral_10	NODE_3316_length_3227_cov_4.746217_7	K02892
Feral_10	NODE_3319_length_3226_cov_3.890571_1	K01928
Feral_10	NODE_3319_length_3226_cov_3.890571_2	K04066
Feral_10	NODE_3320_length_3226_cov_3.137181_1	K04744
Feral_10	NODE_3321_length_3226_cov_3.024913_2	K01740
Feral_10	NODE_3321_length_3226_cov_3.024913_3	K06898
Feral_10	NODE_3321_length_3226_cov_3.024913_4	K09121
Feral_10	NODE_3322_length_3226_cov_2.044465_1	K00053
Feral_10	NODE_3322_length_3226_cov_2.044465_2	K01653
Feral_10	NODE_3322_length_3226_cov_2.044465_3	K01652
Feral_10	NODE_3323_length_3225_cov_18.881073_1	K01006
Feral_10	NODE_3324_length_3225_cov_4.090221_2	K01173
Feral_10	NODE_3326_length_3224_cov_9.376775_2	K01185
Feral_10	NODE_3327_length_3224_cov_4.784475_1	K07568
Feral_10	NODE_3327_length_3224_cov_4.784475_2	K00800
Feral_10	NODE_3328_length_3224_cov_3.886715_3	K02407
Feral_10	NODE_3329_length_3224_cov_3.811928_1	K00762
Feral_10	NODE_3329_length_3224_cov_3.811928_2	K00609
Feral_10	NODE_3329_length_3224_cov_3.811928_3	K01923
Feral_10	NODE_3330_length_3223_cov_16.037563_1	K04043
Feral_10	NODE_3331_length_3223_cov_3.832702_2	K02014
Feral_10	NODE_3332_length_3223_cov_2.308712_2	K07407
Feral_10	NODE_3333_length_3222_cov_16.251026_1	K01493
Feral_10	NODE_3333_length_3222_cov_16.251026_2	K03797
Feral_10	NODE_3333_length_3222_cov_16.251026_3	K01934
Feral_10	NODE_3336_length_3221_cov_10.701200_1	K00986
Feral_10	NODE_3337_length_3221_cov_4.192356_2	K00820
Feral_10	NODE_3343_length_3217_cov_4.427894_1	K08303
Feral_10	NODE_3343_length_3217_cov_4.427894_2	K17828
Feral_10	NODE_3343_length_3217_cov_4.427894_3	K02823
Feral_10	NODE_3344_length_3217_cov_3.412713_1	K05962
Feral_10	NODE_3346_length_3216_cov_4.349889_1	K03497
Feral_10	NODE_3347_length_3216_cov_3.693135_3	K00346
Feral_10	NODE_3348_length_3216_cov_2.689339_4	K03734
Feral_10	NODE_3349_length_3215_cov_3.884810_2	K10543
Feral_10	NODE_3349_length_3215_cov_3.884810_3	K07720
Feral_10	NODE_3352_length_3215_cov_2.634177_1	K01752
Feral_10	NODE_3352_length_3215_cov_2.634177_2	K02032
Feral_10	NODE_3352_length_3215_cov_2.634177_2	K02031
Feral_10	NODE_3354_length_3214_cov_3.000000_3	K03602
Feral_10	NODE_3354_length_3214_cov_3.000000_4	K03601
Feral_10	NODE_3354_length_3214_cov_3.000000_5	K03625
Feral_10	NODE_3355_length_3214_cov_1.949351_1	K04096
Feral_10	NODE_3355_length_3214_cov_1.949351_2	K04487
Feral_10	NODE_3355_length_3214_cov_1.949351_3	K07560
Feral_10	NODE_3355_length_3214_cov_1.949351_4	K06872
Feral_10	NODE_3360_length_3212_cov_4.908141_2	K03559
Feral_10	NODE_3360_length_3212_cov_4.908141_3	K03559
Feral_10	NODE_3360_length_3212_cov_4.908141_4	K03561
Feral_10	NODE_3361_length_3212_cov_3.480203_1	K08676
Feral_10	NODE_3361_length_3212_cov_3.480203_2	K00721
Feral_10	NODE_3363_length_3212_cov_2.605955_2	K07735
Feral_10	NODE_3363_length_3212_cov_2.605955_4	K07053
Feral_10	NODE_3363_length_3212_cov_2.605955_5	K12973
Feral_10	NODE_3366_length_3211_cov_3.918885_2	K01883
Feral_10	NODE_3367_length_3209_cov_3.569753_1	K03040
Feral_10	NODE_3367_length_3209_cov_3.569753_2	K02986
Feral_10	NODE_3367_length_3209_cov_3.569753_3	K02948
Feral_10	NODE_3367_length_3209_cov_3.569753_4	K02952
Feral_10	NODE_3367_length_3209_cov_3.569753_5	K02919
Feral_10	NODE_3367_length_3209_cov_3.569753_6	K02518
Feral_10	NODE_3367_length_3209_cov_3.569753_7	K01265
Feral_10	NODE_3368_length_3209_cov_3.317692_1	K22757
Feral_10	NODE_3368_length_3209_cov_3.317692_2	K02014
Feral_10	NODE_3369_length_3209_cov_3.146164_2	K07042
Feral_10	NODE_3369_length_3209_cov_3.146164_3	K06217
Feral_10	NODE_3370_length_3208_cov_19.071043_1	K07090
Feral_10	NODE_3371_length_3208_cov_8.543926_2	K00986
Feral_10	NODE_3372_length_3208_cov_4.398668_3	K01173
Feral_10	NODE_3374_length_3208_cov_3.559467_2	K04486
Feral_10	NODE_3374_length_3208_cov_3.559467_3	K07407
Feral_10	NODE_3375_length_3208_cov_2.727878_1	K01200
Feral_10	NODE_3375_length_3208_cov_2.727878_2	K21575
Feral_10	NODE_3376_length_3207_cov_4.364530_2	K02039
Feral_10	NODE_3378_length_3206_cov_4.426531_1	K01876
Feral_10	NODE_3380_length_3206_cov_3.264995_2	K20509
Feral_10	NODE_3381_length_3206_cov_2.770232_1	K01190
Feral_10	NODE_3382_length_3206_cov_2.507458_2	K11752
Feral_10	NODE_3382_length_3206_cov_2.507458_4	K03070
Feral_10	NODE_3383_length_3205_cov_6.126984_2	K03427
Feral_10	NODE_3385_length_3205_cov_2.562222_1	K12573
Feral_10	NODE_3385_length_3205_cov_2.562222_2	K03664
Feral_10	NODE_3386_length_3204_cov_4.778025_1	K00351
Feral_10	NODE_3386_length_3204_cov_4.778025_2	K00350
Feral_10	NODE_3386_length_3204_cov_4.778025_3	K00349
Feral_10	NODE_3386_length_3204_cov_4.778025_4	K00348
Feral_10	NODE_3387_length_3204_cov_3.114322_1	K12132
Feral_10	NODE_3387_length_3204_cov_3.114322_1	K08884
Feral_10	NODE_3387_length_3204_cov_3.114322_2	K20074
Feral_10	NODE_3390_length_3202_cov_3.342866_3	K21572
Feral_10	NODE_3392_length_3201_cov_3.672918_2	K00812
Feral_10	NODE_3392_length_3201_cov_3.672918_3	K14652
Feral_10	NODE_3396_length_3199_cov_4.017176_1	K15923
Feral_10	NODE_3397_length_3199_cov_3.550891_2	K03321
Feral_10	NODE_3399_length_3197_cov_2.870783_2	K00059
Feral_10	NODE_3400_length_3196_cov_3.007959_2	K04759
Feral_10	NODE_3400_length_3196_cov_3.007959_2	K04758
Feral_10	NODE_3401_length_3195_cov_3.175796_3	K01991
Feral_10	NODE_3403_length_3194_cov_3.104173_2	K04075
Feral_10	NODE_3404_length_3194_cov_2.834342_4	K02837
Feral_10	NODE_3406_length_3193_cov_4.580625_1	K22349
Feral_10	NODE_3408_length_3192_cov_5.220593_4	K01607
Feral_10	NODE_3409_length_3192_cov_2.419190_3	K01892
Feral_10	NODE_3409_length_3192_cov_2.419190_4	K06973
Feral_10	NODE_3410_length_3191_cov_5.780931_1	K09384
Feral_10	NODE_3411_length_3191_cov_4.715561_1	K03499
Feral_10	NODE_3411_length_3191_cov_4.715561_2	K01662
Feral_10	NODE_3414_length_3190_cov_17.874003_1	K01284
Feral_10	NODE_3415_length_3190_cov_5.810526_1	K08679
Feral_10	NODE_3416_length_3190_cov_3.246890_2	K07114
Feral_10	NODE_3416_length_3190_cov_3.246890_3	K07114
Feral_10	NODE_3419_length_3189_cov_3.218571_1	K23352
Feral_10	NODE_3419_length_3189_cov_3.218571_2	K01966
Feral_10	NODE_3419_length_3189_cov_3.218571_3	K05606
Feral_10	NODE_3421_length_3188_cov_3.225343_1	K03655
Feral_10	NODE_3422_length_3187_cov_19.185504_1	K03497
Feral_10	NODE_3422_length_3187_cov_19.185504_3	K08307
Feral_10	NODE_3423_length_3187_cov_11.349936_3	K07133
Feral_10	NODE_3426_length_3186_cov_2.500479_5	K01206
Feral_10	NODE_3428_length_3185_cov_5.093610_1	K03789
Feral_10	NODE_3428_length_3185_cov_5.093610_3	K00784
Feral_10	NODE_3428_length_3185_cov_5.093610_5	K01409
Feral_10	NODE_3429_length_3185_cov_2.803195_2	K01142
Feral_10	NODE_3431_length_3182_cov_5.064599_1	K03177
Feral_10	NODE_3431_length_3182_cov_5.064599_2	K06881
Feral_10	NODE_3431_length_3182_cov_5.064599_3	K02834
Feral_10	NODE_3431_length_3182_cov_5.064599_4	K02519
Feral_10	NODE_3434_length_3182_cov_3.365846_1	K00558
Feral_10	NODE_3435_length_3182_cov_3.189319_3	K00971
Feral_10	NODE_3437_length_3181_cov_3.903071_2	K06904
Feral_10	NODE_3442_length_3178_cov_4.204611_2	K07478
Feral_10	NODE_3442_length_3178_cov_4.204611_3	K07214
Feral_10	NODE_3443_length_3177_cov_3.006726_1	K21572
Feral_10	NODE_3444_length_3176_cov_3.921820_3	K06871
Feral_10	NODE_3445_length_3175_cov_3.659615_3	K22905
Feral_10	NODE_3447_length_3173_cov_5.732842_2	K01867
Feral_10	NODE_3447_length_3173_cov_5.732842_3	K01495
Feral_10	NODE_3448_length_3173_cov_3.540731_1	K03695
Feral_10	NODE_3449_length_3172_cov_3.836381_2	K02422
Feral_10	NODE_3449_length_3172_cov_3.836381_3	K02407
Feral_10	NODE_3449_length_3172_cov_3.836381_4	K06603
Feral_10	NODE_3450_length_3172_cov_2.532563_3	K00059
Feral_10	NODE_3451_length_3170_cov_3.347030_1	K06915
Feral_10	NODE_3452_length_3169_cov_2.405267_1	K12373
Feral_10	NODE_3453_length_3168_cov_2.343720_1	K01662
Feral_10	NODE_3454_length_3166_cov_4.213115_1	K03630
Feral_10	NODE_3454_length_3166_cov_4.213115_2	K03092
Feral_10	NODE_3456_length_3164_cov_2.463171_1	K03544
Feral_10	NODE_3456_length_3164_cov_2.463171_2	K03654
Feral_10	NODE_3459_length_3163_cov_3.274775_1	K05837
Feral_10	NODE_3459_length_3163_cov_3.274775_2	K07085
Feral_10	NODE_3460_length_3162_cov_4.082395_2	K03217
Feral_10	NODE_3460_length_3162_cov_4.082395_3	K06997
Feral_10	NODE_3464_length_3158_cov_5.310345_2	K22132
Feral_10	NODE_3464_length_3158_cov_5.310345_3	K13993
Feral_10	NODE_3465_length_3158_cov_5.134064_1	K00548
Feral_10	NODE_3467_length_3158_cov_3.839832_3	K06287
Feral_10	NODE_3467_length_3158_cov_3.839832_4	K03270
Feral_10	NODE_3468_length_3158_cov_2.200773_2	K13038
Feral_10	NODE_3468_length_3158_cov_2.200773_4	K05807
Feral_10	NODE_3469_length_3158_cov_1.992588_1	K00053
Feral_10	NODE_3469_length_3158_cov_1.992588_2	K01652
Feral_10	NODE_3471_length_3156_cov_5.270558_2	K07497
Feral_10	NODE_3477_length_3155_cov_3.099677_3	K02014
Feral_10	NODE_3478_length_3155_cov_2.082903_3	K03327
Feral_10	NODE_3478_length_3155_cov_2.082903_4	K03282
Feral_10	NODE_3480_length_3154_cov_24.126815_1	K02232
Feral_10	NODE_3480_length_3154_cov_24.126815_2	K14445
Feral_10	NODE_3482_length_3153_cov_3.359587_1	K08138
Feral_10	NODE_3483_length_3153_cov_3.336669_3	K06076
Feral_10	NODE_3486_length_3152_cov_4.871489_1	K03742
Feral_10	NODE_3487_length_3152_cov_4.687762_1	K02909
Feral_10	NODE_3487_length_3152_cov_4.687762_2	K01077
Feral_10	NODE_3487_length_3152_cov_4.687762_3	K07138
Feral_10	NODE_3488_length_3152_cov_4.032612_1	K02469
Feral_10	NODE_3490_length_3151_cov_3.768734_1	K03327
Feral_10	NODE_3490_length_3151_cov_3.768734_3	K08679
Feral_10	NODE_3492_length_3150_cov_3.048465_1	K02988
Feral_10	NODE_3492_length_3150_cov_3.048465_2	K02881
Feral_10	NODE_3492_length_3150_cov_3.048465_3	K02933
Feral_10	NODE_3492_length_3150_cov_3.048465_4	K02994
Feral_10	NODE_3492_length_3150_cov_3.048465_5	K02954
Feral_10	NODE_3492_length_3150_cov_3.048465_6	K02931
Feral_10	NODE_3492_length_3150_cov_3.048465_7	K02895
Feral_10	NODE_3493_length_3150_cov_2.686268_1	K01676
Feral_10	NODE_3494_length_3149_cov_4.432773_2	K07493
Feral_10	NODE_3494_length_3149_cov_4.432773_3	K01154
Feral_10	NODE_3495_length_3149_cov_3.826438_1	K04043
Feral_10	NODE_3495_length_3149_cov_3.826438_2	K03686
Feral_10	NODE_3496_length_3149_cov_3.440853_1	K06133
Feral_10	NODE_3500_length_3148_cov_2.875202_1	K21572
Feral_10	NODE_3502_length_3146_cov_5.487544_2	K21572
Feral_10	NODE_3503_length_3146_cov_3.847622_1	K01676
Feral_10	NODE_3503_length_3146_cov_3.847622_2	K02836
Feral_10	NODE_3504_length_3146_cov_3.405047_1	K03529
Feral_10	NODE_3504_length_3146_cov_3.405047_2	K03110
Feral_10	NODE_3505_length_3146_cov_3.382401_2	K09144
Feral_10	NODE_3505_length_3146_cov_3.382401_3	K09702
Feral_10	NODE_3506_length_3145_cov_29.338511_2	K12063
Feral_10	NODE_3507_length_3145_cov_4.674757_1	K01270
Feral_10	NODE_3508_length_3144_cov_2.481062_4	K03438
Feral_10	NODE_3509_length_3143_cov_3.606865_1	K03770
Feral_10	NODE_3510_length_3143_cov_3.606218_1	K01449
Feral_10	NODE_3510_length_3143_cov_3.606218_2	K00286
Feral_10	NODE_3510_length_3143_cov_3.606218_3	K03437
Feral_10	NODE_3511_length_3143_cov_3.481218_2	K07407
Feral_10	NODE_3512_length_3143_cov_3.444948_2	K00347
Feral_10	NODE_3512_length_3143_cov_3.444948_3	K00348
Feral_10	NODE_3512_length_3143_cov_3.444948_4	K00349
Feral_10	NODE_3514_length_3141_cov_4.843163_2	K03168
Feral_10	NODE_3515_length_3141_cov_4.050227_1	K00930
Feral_10	NODE_3515_length_3141_cov_4.050227_2	K00821
Feral_10	NODE_3515_length_3141_cov_4.050227_3	K00611
Feral_10	NODE_3517_length_3140_cov_5.084279_1	K02355
Feral_10	NODE_3517_length_3140_cov_5.084279_2	K02992
Feral_10	NODE_3517_length_3140_cov_5.084279_3	K02950
Feral_10	NODE_3519_length_3140_cov_4.139060_2	K01809
Feral_10	NODE_3521_length_3140_cov_3.667747_1	K07042
Feral_10	NODE_3521_length_3140_cov_3.667747_2	K03495
Feral_10	NODE_3521_length_3140_cov_3.667747_3	K03550
Feral_10	NODE_3523_length_3140_cov_2.271313_1	K06223
Feral_10	NODE_3523_length_3140_cov_2.271313_2	K01155
Feral_10	NODE_3525_length_3137_cov_3.719014_2	K00925
Feral_10	NODE_3526_length_3137_cov_3.302077_2	K02518
Feral_10	NODE_3526_length_3137_cov_3.302077_3	K01265
Feral_10	NODE_3526_length_3137_cov_3.302077_4	K03076
Feral_10	NODE_3526_length_3137_cov_3.302077_5	K03076
Feral_10	NODE_3526_length_3137_cov_3.302077_6	K02876
Feral_10	NODE_3527_length_3136_cov_3.307692_2	K02437
Feral_10	NODE_3528_length_3135_cov_5.140584_3	K01144
Feral_10	NODE_3529_length_3135_cov_4.511039_1	K07491
Feral_10	NODE_3529_length_3135_cov_4.511039_2	K07493
Feral_10	NODE_3530_length_3135_cov_2.097078_3	K18640
Feral_10	NODE_3532_length_3134_cov_3.014615_1	K03786
Feral_10	NODE_3532_length_3134_cov_3.014615_2	K00588
Feral_10	NODE_3532_length_3134_cov_3.014615_3	K02834
Feral_10	NODE_3532_length_3134_cov_3.014615_4	K09808
Feral_10	NODE_3532_length_3134_cov_3.014615_4	K02004
Feral_10	NODE_3535_length_3133_cov_3.679987_2	K03723
Feral_10	NODE_3536_length_3132_cov_5.727332_1	K02014
Feral_10	NODE_3537_length_3132_cov_3.889178_3	K04066
Feral_10	NODE_3538_length_3132_cov_3.250894_2	K00951
Feral_10	NODE_3539_length_3131_cov_6.303316_3	K07497
Feral_10	NODE_3539_length_3131_cov_6.303316_4	K07483
Feral_10	NODE_3541_length_3130_cov_5.080976_2	K21572
Feral_10	NODE_3541_length_3130_cov_5.080976_3	K01488
Feral_10	NODE_3542_length_3130_cov_4.323902_1	K00850
Feral_10	NODE_3542_length_3130_cov_4.323902_2	K05988
Feral_10	NODE_3543_length_3130_cov_3.027967_1	K02357
Feral_10	NODE_3543_length_3130_cov_3.027967_2	K02967
Feral_10	NODE_3543_length_3130_cov_3.027967_3	K02996
Feral_10	NODE_3543_length_3130_cov_3.027967_4	K02871
Feral_10	NODE_3545_length_3128_cov_2.940449_2	K01939
Feral_10	NODE_3545_length_3128_cov_2.940449_3	K00764
Feral_10	NODE_3547_length_3127_cov_3.489909_2	K02086
Feral_10	NODE_3551_length_3125_cov_4.740065_3	K07316
Feral_10	NODE_3551_length_3125_cov_4.740065_3	K00571
Feral_10	NODE_3552_length_3125_cov_3.125081_3	K03315
Feral_10	NODE_3554_length_3123_cov_21.490222_2	K03555
Feral_10	NODE_3555_length_3123_cov_5.206975_1	K01006
Feral_10	NODE_3555_length_3123_cov_5.206975_2	K01183
Feral_10	NODE_3556_length_3123_cov_4.438396_4	K01803
Feral_10	NODE_3557_length_3123_cov_4.102673_2	K12992
Feral_10	NODE_3557_length_3123_cov_4.102673_3	K00820
Feral_10	NODE_3558_length_3123_cov_3.588983_2	K07263
Feral_10	NODE_3563_length_3121_cov_2.228311_2	K03978
Feral_10	NODE_3567_length_3117_cov_5.031679_1	K01950
Feral_10	NODE_3567_length_3117_cov_5.031679_2	K04079
Feral_10	NODE_3569_length_3117_cov_3.413782_1	K01585
Feral_10	NODE_3569_length_3117_cov_3.413782_2	K06403
Feral_10	NODE_3569_length_3117_cov_3.413782_3	K06404
Feral_10	NODE_3571_length_3115_cov_3.445425_2	K03593
Feral_10	NODE_3574_length_3114_cov_3.363191_1	K21572
Feral_10	NODE_3576_length_3114_cov_2.980059_1	K03466
Feral_10	NODE_3579_length_3112_cov_5.289500_1	K00600
Feral_10	NODE_3579_length_3112_cov_5.289500_2	K01938
Feral_10	NODE_3580_length_3112_cov_4.036637_2	K03536
Feral_10	NODE_3580_length_3112_cov_4.036637_3	K01719
Feral_10	NODE_3580_length_3112_cov_4.036637_5	K03113
Feral_10	NODE_3581_length_3112_cov_3.939156_1	K04486
Feral_10	NODE_3581_length_3112_cov_3.939156_3	K10907
Feral_10	NODE_3581_length_3112_cov_3.939156_4	K00919
Feral_10	NODE_3582_length_3112_cov_3.686621_1	K03832
Feral_10	NODE_3582_length_3112_cov_3.686621_2	K06158
Feral_10	NODE_3582_length_3112_cov_3.686621_3	K03327
Feral_10	NODE_3584_length_3111_cov_5.482657_1	K01711
Feral_10	NODE_3584_length_3111_cov_5.482657_2	K02377
Feral_10	NODE_3584_length_3111_cov_5.482657_3	K00971
Feral_10	NODE_3591_length_3108_cov_3.576810_3	K21572
Feral_10	NODE_3592_length_3108_cov_3.395349_3	K03321
Feral_10	NODE_3593_length_3108_cov_1.887651_1	K01785
Feral_10	NODE_3593_length_3108_cov_1.887651_2	K01784
Feral_10	NODE_3594_length_3107_cov_4.040301_2	K07052
Feral_10	NODE_3596_length_3107_cov_2.472149_2	K01710
Feral_10	NODE_3596_length_3107_cov_2.472149_3	K07273
Feral_10	NODE_3598_length_3105_cov_4.072787_2	K12268
Feral_10	NODE_3599_length_3105_cov_4.072459_2	K02931
Feral_10	NODE_3599_length_3105_cov_4.072459_3	K02954
Feral_10	NODE_3599_length_3105_cov_4.072459_4	K02994
Feral_10	NODE_3599_length_3105_cov_4.072459_5	K02933
Feral_10	NODE_3599_length_3105_cov_4.072459_6	K02881
Feral_10	NODE_3599_length_3105_cov_4.072459_7	K02988
Feral_10	NODE_3599_length_3105_cov_4.072459_8	K02907
Feral_10	NODE_3600_length_3105_cov_2.004262_2	K00969
Feral_10	NODE_3600_length_3105_cov_2.004262_3	K00262
Feral_10	NODE_3601_length_3103_cov_2.077756_1	K07075
Feral_10	NODE_3601_length_3103_cov_2.077756_2	K00925
Feral_10	NODE_3601_length_3103_cov_2.077756_3	K00625
Feral_10	NODE_3602_length_3102_cov_3.587463_1	K03500
Feral_10	NODE_3602_length_3102_cov_3.587463_2	K06973
Feral_10	NODE_3602_length_3102_cov_3.587463_3	K00604
Feral_10	NODE_3603_length_3101_cov_8.646093_1	K15921
Feral_10	NODE_3605_length_3101_cov_3.878858_1	K02036
Feral_10	NODE_3605_length_3101_cov_3.878858_3	K02037
Feral_10	NODE_3607_length_3101_cov_3.535456_1	K07079
Feral_10	NODE_3607_length_3101_cov_3.535456_3	K08978
Feral_10	NODE_3610_length_3100_cov_3.545484_1	K21572
Feral_10	NODE_3611_length_3100_cov_2.616420_1	K03631
Feral_10	NODE_3611_length_3100_cov_2.616420_2	K01866
Feral_10	NODE_3611_length_3100_cov_2.616420_3	K01972
Feral_10	NODE_3612_length_3099_cov_6.774310_1	K13015
Feral_10	NODE_3612_length_3099_cov_6.774310_2	K13018
Feral_10	NODE_3614_length_3099_cov_4.116951_1	K21572
Feral_10	NODE_3616_length_3099_cov_3.071288_1	K01372
Feral_10	NODE_3618_length_3098_cov_9.342425_1	K01633
Feral_10	NODE_3618_length_3098_cov_9.342425_2	K01448
Feral_10	NODE_3618_length_3098_cov_9.342425_3	K02067
Feral_10	NODE_3619_length_3098_cov_4.730529_1	K05349
Feral_10	NODE_3620_length_3097_cov_4.251479_3	K06330
Feral_10	NODE_3621_length_3097_cov_3.988823_2	K01060
Feral_10	NODE_3621_length_3097_cov_3.988823_3	K07407
Feral_10	NODE_3622_length_3097_cov_3.938527_1	K00140
Feral_10	NODE_3622_length_3097_cov_3.938527_2	K00873
Feral_10	NODE_3623_length_3096_cov_4.448537_1	K10536
Feral_10	NODE_3623_length_3096_cov_4.448537_2	K12251
Feral_10	NODE_3623_length_3096_cov_4.448537_3	K07052
Feral_10	NODE_3625_length_3096_cov_3.075304_3	K01783
Feral_10	NODE_3626_length_3095_cov_3.552961_2	K01991
Feral_10	NODE_3627_length_3095_cov_3.485197_3	K07106
Feral_10	NODE_3627_length_3095_cov_3.485197_4	K03701
Feral_10	NODE_3628_length_3094_cov_6.498519_1	K02652
Feral_10	NODE_3628_length_3094_cov_6.498519_2	K02653
Feral_10	NODE_3629_length_3094_cov_4.027641_2	K03543
Feral_10	NODE_3632_length_3093_cov_2.956221_1	K03593
Feral_10	NODE_3632_length_3093_cov_2.956221_3	K04095
Feral_10	NODE_3632_length_3093_cov_2.956221_4	K07568
Feral_10	NODE_3633_length_3092_cov_7.201185_2	K00031
Feral_10	NODE_3635_length_3091_cov_3.617918_2	K07063
Feral_10	NODE_3637_length_3090_cov_2.714992_1	K01839
Feral_10	NODE_3637_length_3090_cov_2.714992_2	K01619
Feral_10	NODE_3637_length_3090_cov_2.714992_3	K01489
Feral_10	NODE_3637_length_3090_cov_2.714992_4	K00757
Feral_10	NODE_3638_length_3089_cov_3.602175_2	K02527
Feral_10	NODE_3641_length_3088_cov_4.087702_3	K01442
Feral_10	NODE_3642_length_3088_cov_3.378173_1	K07407
Feral_10	NODE_3642_length_3088_cov_3.378173_2	K12941
Feral_10	NODE_3644_length_3087_cov_11.971306_2	K21636
Feral_10	NODE_3646_length_3087_cov_5.520449_1	K01921
Feral_10	NODE_3647_length_3085_cov_5.355116_1	K07133
Feral_10	NODE_3648_length_3085_cov_4.842904_2	K01251
Feral_10	NODE_3648_length_3085_cov_4.842904_3	K02242
Feral_10	NODE_3649_length_3085_cov_4.301650_1	K02337
Feral_10	NODE_3650_length_3085_cov_3.941254_1	K04759
Feral_10	NODE_3651_length_3085_cov_3.928053_1	K05962
Feral_10	NODE_3651_length_3085_cov_3.928053_2	K05962
Feral_10	NODE_3652_length_3084_cov_3.142951_2	K21572
Feral_10	NODE_3654_length_3082_cov_3.001652_1	K03269
Feral_10	NODE_3654_length_3082_cov_3.001652_3	K03630
Feral_10	NODE_3655_length_3081_cov_5.047588_1	K10439
Feral_10	NODE_3655_length_3081_cov_5.047588_2	K05810
Feral_10	NODE_3657_length_3081_cov_3.790813_2	K03734
Feral_10	NODE_3657_length_3081_cov_3.790813_3	K03925
Feral_10	NODE_3657_length_3081_cov_3.790813_4	K03438
Feral_10	NODE_3659_length_3081_cov_3.105089_1	K00639
Feral_10	NODE_3659_length_3081_cov_3.105089_2	K15789
Feral_10	NODE_3659_length_3081_cov_3.105089_3	K03545
Feral_10	NODE_3663_length_3078_cov_4.802183_2	K03592
Feral_10	NODE_3663_length_3078_cov_4.802183_3	K03568
Feral_10	NODE_3664_length_3078_cov_3.710883_2	K07590
Feral_10	NODE_3664_length_3078_cov_3.710883_3	K02950
Feral_10	NODE_3664_length_3078_cov_3.710883_4	K02992
Feral_10	NODE_3664_length_3078_cov_3.710883_5	K02355
Feral_10	NODE_3665_length_3077_cov_3.192257_3	K15256
Feral_10	NODE_3665_length_3077_cov_3.192257_5	K06909
Feral_10	NODE_3666_length_3076_cov_5.006951_1	K01270
Feral_10	NODE_3666_length_3076_cov_5.006951_2	K01754
Feral_10	NODE_3667_length_3076_cov_3.948692_2	K04068
Feral_10	NODE_3667_length_3076_cov_3.948692_4	K18475
Feral_10	NODE_3669_length_3075_cov_4.049669_1	K01835
Feral_10	NODE_3669_length_3075_cov_4.049669_2	K01809
Feral_10	NODE_3672_length_3073_cov_5.028827_1	K01006
Feral_10	NODE_3672_length_3073_cov_5.028827_2	K07175
Feral_10	NODE_3673_length_3073_cov_3.743207_2	K00859
Feral_10	NODE_3673_length_3073_cov_3.743207_3	K03590
Feral_10	NODE_3675_length_3073_cov_2.743539_3	K10112
Feral_10	NODE_3678_length_3072_cov_4.107060_2	K04075
Feral_10	NODE_3680_length_3069_cov_3.845720_2	K01006
Feral_10	NODE_3681_length_3069_cov_3.786330_1	K01153
Feral_10	NODE_3682_length_3069_cov_2.447578_1	K01887
Feral_10	NODE_3684_length_3068_cov_3.743777_1	K03787
Feral_10	NODE_3684_length_3068_cov_3.743777_3	K18707
Feral_10	NODE_3689_length_3064_cov_5.620804_1	K03324
Feral_10	NODE_3691_length_3064_cov_2.490528_2	K07456
Feral_10	NODE_3692_length_3064_cov_2.426720_3	K00394
Feral_10	NODE_3692_length_3064_cov_2.426720_4	K00395
Feral_10	NODE_3692_length_3064_cov_2.426720_5	K00957
Feral_10	NODE_3694_length_3063_cov_3.710439_1	K01945
Feral_10	NODE_3694_length_3063_cov_3.710439_2	K01491
Feral_10	NODE_3696_length_3063_cov_2.573471_2	K21572
Feral_10	NODE_3697_length_3062_cov_6.904223_3	K06223
Feral_10	NODE_3697_length_3062_cov_6.904223_4	K07318
Feral_10	NODE_3698_length_3062_cov_4.734287_2	K07221
Feral_10	NODE_3700_length_3062_cov_3.341536_1	K01448
Feral_10	NODE_3700_length_3062_cov_3.341536_2	K00014
Feral_10	NODE_3700_length_3062_cov_3.341536_3	K02238
Feral_10	NODE_3701_length_3062_cov_3.339541_2	K04516
Feral_10	NODE_3702_length_3062_cov_3.173262_1	K02033
Feral_10	NODE_3706_length_3060_cov_2.491847_1	K21572
Feral_10	NODE_3707_length_3059_cov_6.003995_2	K03208
Feral_10	NODE_3708_length_3059_cov_5.245007_2	K03437
Feral_10	NODE_3709_length_3059_cov_4.460053_2	K06940
Feral_10	NODE_3711_length_3058_cov_3.921745_1	K03671
Feral_10	NODE_3712_length_3058_cov_2.140526_3	K03648
Feral_10	NODE_3713_length_3056_cov_2.118627_1	K21572
Feral_10	NODE_3713_length_3056_cov_2.118627_2	K01201
Feral_10	NODE_3714_length_3055_cov_4.365333_3	K21572
Feral_10	NODE_3715_length_3055_cov_3.622333_1	K03546
Feral_10	NODE_3717_length_3054_cov_4.365122_2	K04516
Feral_10	NODE_3717_length_3054_cov_4.365122_3	K02838
Feral_10	NODE_3717_length_3054_cov_4.365122_4	K00241
Feral_10	NODE_3718_length_3054_cov_4.313771_1	K02956
Feral_10	NODE_3718_length_3054_cov_4.313771_2	K00962
Feral_10	NODE_3721_length_3053_cov_2.954303_1	K09013
Feral_10	NODE_3721_length_3053_cov_2.954303_2	K09014
Feral_10	NODE_3721_length_3053_cov_2.954303_3	K02519
Feral_10	NODE_3723_length_3051_cov_4.286716_2	K07037
Feral_10	NODE_3724_length_3051_cov_4.090454_3	K07171
Feral_10	NODE_3725_length_3051_cov_3.571095_1	K05832
Feral_10	NODE_3726_length_3050_cov_5.237062_2	K00661
Feral_10	NODE_3727_length_3049_cov_4.638611_2	K00761
Feral_10	NODE_3728_length_3049_cov_3.691049_2	K12573
Feral_10	NODE_3731_length_3047_cov_3.106618_2	K02600
Feral_10	NODE_3733_length_3046_cov_4.874290_1	K14652
Feral_10	NODE_3734_length_3046_cov_3.530926_2	K07497
Feral_10	NODE_3735_length_3046_cov_2.234035_1	K00029
Feral_10	NODE_3736_length_3045_cov_3.774916_2	K00215
Feral_10	NODE_3736_length_3045_cov_3.774916_3	K01714
Feral_10	NODE_3740_length_3043_cov_7.387216_3	K03818
Feral_10	NODE_3741_length_3043_cov_4.030455_1	K01338
Feral_10	NODE_3741_length_3043_cov_4.030455_2	K03648
Feral_10	NODE_3744_length_3043_cov_2.109438_1	K01153
Feral_10	NODE_3746_length_3042_cov_3.264479_3	K03091
Feral_10	NODE_3746_length_3042_cov_3.264479_4	K14058
Feral_10	NODE_3748_length_3041_cov_11.533155_1	K07001
Feral_10	NODE_3750_length_3040_cov_4.011390_1	K14155
Feral_10	NODE_3752_length_3040_cov_3.190955_3	K00954
Feral_10	NODE_3753_length_3039_cov_3.435322_1	K03320
Feral_10	NODE_3754_length_3039_cov_2.580764_1	K03406
Feral_10	NODE_3754_length_3039_cov_2.580764_3	K01686
Feral_10	NODE_3758_length_3037_cov_4.389001_2	K06187
Feral_10	NODE_3759_length_3037_cov_3.415493_2	K00891
Feral_10	NODE_3761_length_3036_cov_4.556860_1	K00705
Feral_10	NODE_3762_length_3036_cov_4.189869_2	K01673
Feral_10	NODE_3763_length_3036_cov_4.002348_1	K01627
Feral_10	NODE_3763_length_3036_cov_4.002348_2	K09761
Feral_10	NODE_3764_length_3036_cov_2.682657_2	K19055
Feral_10	NODE_3764_length_3036_cov_2.682657_3	K13292
Feral_10	NODE_3764_length_3036_cov_2.682657_4	K00927
Feral_10	NODE_3765_length_3036_cov_2.676619_1	K07098
Feral_10	NODE_3765_length_3036_cov_2.676619_2	K03340
Feral_10	NODE_3766_length_3036_cov_2.526333_2	K02004
Feral_10	NODE_3766_length_3036_cov_2.526333_3	K02003
Feral_10	NODE_3772_length_3033_cov_2.464070_1	K01190
Feral_10	NODE_3773_length_3033_cov_2.195097_2	K14155
Feral_10	NODE_3773_length_3033_cov_2.195097_3	K01760
Feral_10	NODE_3776_length_3032_cov_4.299966_2	K01091
Feral_10	NODE_3776_length_3032_cov_4.299966_3	K01875
Feral_10	NODE_3781_length_3029_cov_5.218897_1	K01154
Feral_10	NODE_3782_length_3029_cov_4.006389_1	K06949
Feral_10	NODE_3782_length_3029_cov_4.006389_3	K08303
Feral_10	NODE_3786_length_3027_cov_4.085801_3	K03424
Feral_10	NODE_3786_length_3027_cov_4.085801_4	K07173
Feral_10	NODE_3787_length_3027_cov_3.247645_5	K01091
Feral_10	NODE_3789_length_3026_cov_7.873107_1	K21572
Feral_10	NODE_3790_length_3025_cov_3.449158_3	K01270
Feral_10	NODE_3792_length_3024_cov_4.837319_2	K03685
Feral_10	NODE_3792_length_3024_cov_4.837319_3	K09458
Feral_10	NODE_3792_length_3024_cov_4.837319_4	K02078
Feral_10	NODE_3793_length_3024_cov_3.531155_3	K06187
Feral_10	NODE_3793_length_3024_cov_3.531155_4	K23242
Feral_10	NODE_3795_length_3022_cov_3.470509_1	K02355
Feral_10	NODE_3795_length_3022_cov_3.470509_2	K02992
Feral_10	NODE_3795_length_3022_cov_3.470509_3	K02950
Feral_10	NODE_3797_length_3022_cov_2.818335_1	K01952
Feral_10	NODE_3798_length_3021_cov_6.208699_3	K06187
Feral_10	NODE_3798_length_3021_cov_6.208699_4	K03978
Feral_10	NODE_3799_length_3021_cov_4.826703_1	K00927
Feral_10	NODE_3800_length_3021_cov_4.155091_3	K07126
Feral_10	NODE_3801_length_3020_cov_2.795953_2	K06180
Feral_10	NODE_3802_length_3019_cov_4.533401_1	K03106
Feral_10	NODE_3802_length_3019_cov_4.533401_2	K01491
Feral_10	NODE_3803_length_3019_cov_3.461876_2	K01809
Feral_10	NODE_3803_length_3019_cov_3.461876_3	K03498
Feral_10	NODE_3804_length_3018_cov_4.587580_2	K01144
Feral_10	NODE_3805_length_3017_cov_3.366982_1	K05970
Feral_10	NODE_3808_length_3014_cov_4.231835_1	K12373
Feral_10	NODE_3809_length_3014_cov_3.155120_1	K01104
Feral_10	NODE_3809_length_3014_cov_3.155120_2	K07027
Feral_10	NODE_3810_length_3014_cov_2.842176_4	K07133
Feral_10	NODE_3811_length_3014_cov_2.264954_2	K02113
Feral_10	NODE_3811_length_3014_cov_2.264954_3	K02111
Feral_10	NODE_3813_length_3013_cov_3.948952_3	K03427
Feral_10	NODE_3813_length_3013_cov_3.948952_4	K01154
Feral_10	NODE_3814_length_3012_cov_3.451471_5	K07089
Feral_10	NODE_3817_length_3011_cov_3.500677_1	K03584
Feral_10	NODE_3818_length_3011_cov_3.457375_2	K01990
Feral_10	NODE_3818_length_3011_cov_3.457375_3	K01990
Feral_10	NODE_3819_length_3011_cov_3.343369_2	K06941
Feral_10	NODE_3821_length_3010_cov_17.683249_1	K01649
Feral_10	NODE_3821_length_3010_cov_17.683249_2	K01703
Feral_10	NODE_3822_length_3010_cov_4.289340_2	K07497
Feral_10	NODE_3822_length_3010_cov_4.289340_4	K06187
Feral_10	NODE_3823_length_3008_cov_4.735862_3	K07133
Feral_10	NODE_3824_length_3008_cov_4.477819_1	K07085
Feral_10	NODE_3824_length_3008_cov_4.477819_2	K03328
Feral_10	NODE_3826_length_3008_cov_3.813410_2	K03590
Feral_10	NODE_3826_length_3008_cov_3.813410_3	K03589
Feral_10	NODE_3831_length_3007_cov_2.125678_2	K00588
Feral_10	NODE_3831_length_3007_cov_2.125678_3	K02834
Feral_10	NODE_3831_length_3007_cov_2.125678_4	K09808
Feral_10	NODE_3831_length_3007_cov_2.125678_4	K02004
Feral_10	NODE_3832_length_3006_cov_7.207387_1	K01153
Feral_10	NODE_3834_length_3006_cov_2.769570_2	K02823
Feral_10	NODE_3835_length_3005_cov_18.925085_2	K07588
Feral_10	NODE_3835_length_3005_cov_18.925085_3	K03527
Feral_10	NODE_3836_length_3005_cov_3.900678_2	K01639
Feral_10	NODE_3837_length_3004_cov_4.339437_1	K03671
Feral_10	NODE_3839_length_3004_cov_2.932180_2	K03551
Feral_10	NODE_3839_length_3004_cov_2.932180_3	K08303
Feral_10	NODE_3840_length_3003_cov_4.580733_2	K03466
Feral_10	NODE_3841_length_3003_cov_4.322931_3	K11717
Feral_10	NODE_3842_length_3002_cov_6.115711_1	K07487
Feral_10	NODE_3843_length_3002_cov_3.844927_1	K02238
Feral_10	NODE_3843_length_3002_cov_3.844927_2	K03811
Feral_10	NODE_3843_length_3002_cov_3.844927_3	K09704
Feral_10	NODE_3844_length_3002_cov_3.621649_1	K07407
Feral_10	NODE_3844_length_3002_cov_3.621649_2	K01626
Feral_10	NODE_3845_length_3002_cov_3.277570_1	K09121
Feral_10	NODE_3845_length_3002_cov_3.277570_2	K06898
Feral_10	NODE_3845_length_3002_cov_3.277570_3	K06864
Feral_10	NODE_3846_length_3002_cov_2.728537_1	K04095
Feral_10	NODE_3846_length_3002_cov_2.728537_4	K02836
Feral_10	NODE_3848_length_3001_cov_4.825187_2	K00962
Feral_10	NODE_3848_length_3001_cov_4.825187_3	K02956
Feral_10	NODE_3849_length_3001_cov_4.251527_4	K03088
Feral_10	NODE_3850_length_3000_cov_5.219355_3	K01810
Feral_10	NODE_3851_length_3000_cov_4.279457_1	K19118
Feral_10	NODE_3851_length_3000_cov_4.279457_2	K07464
Feral_10	NODE_3851_length_3000_cov_4.279457_3	K15342
Feral_10	NODE_3851_length_3000_cov_4.279457_4	K09951
Feral_10	NODE_3854_length_3000_cov_2.316469_1	K06400
Feral_10	NODE_3854_length_3000_cov_2.316469_2	K06400
Feral_10	NODE_3855_length_2999_cov_4.779212_1	K03070
Feral_10	NODE_3856_length_2998_cov_5.520897_3	K07733
Feral_10	NODE_3857_length_2998_cov_4.127081_3	K03327
Feral_10	NODE_3857_length_2998_cov_4.127081_4	K06949
Feral_10	NODE_3858_length_2998_cov_3.684676_3	K07495
Feral_10	NODE_3859_length_2998_cov_3.486918_2	K01183
Feral_10	NODE_3860_length_2998_cov_2.703704_2	K19355
Feral_10	NODE_3860_length_2998_cov_2.703704_2	K01060
Feral_10	NODE_3862_length_2997_cov_3.745071_1	K09903
Feral_10	NODE_3862_length_2997_cov_3.745071_2	K02838
Feral_10	NODE_3862_length_2997_cov_3.745071_4	K00981
Feral_10	NODE_3863_length_2996_cov_4.976199_1	K11717
Feral_10	NODE_3863_length_2996_cov_4.976199_2	K02426
Feral_10	NODE_3864_length_2996_cov_4.033322_1	K01854
Feral_10	NODE_3865_length_2996_cov_3.432506_4	K07095
Feral_10	NODE_3866_length_2996_cov_3.277457_1	K01869
Feral_10	NODE_3866_length_2996_cov_3.277457_2	K07323
Feral_10	NODE_3868_length_2995_cov_3.718027_3	K18640
Feral_10	NODE_3869_length_2995_cov_3.233333_3	K07491
Feral_10	NODE_3871_length_2994_cov_4.142225_2	K01585
Feral_10	NODE_3871_length_2994_cov_4.142225_3	K03111
Feral_10	NODE_3872_length_2994_cov_3.941136_1	K05925
Feral_10	NODE_3873_length_2994_cov_2.482477_1	K21572
Feral_10	NODE_3873_length_2994_cov_2.482477_2	K06001
Feral_10	NODE_3875_length_2993_cov_3.743703_1	K03521
Feral_10	NODE_3875_length_2993_cov_3.743703_2	K03522
Feral_10	NODE_3876_length_2993_cov_2.481620_1	K09011
Feral_10	NODE_3876_length_2993_cov_2.481620_2	K00052
Feral_10	NODE_3877_length_2992_cov_4.867211_2	K01657
Feral_10	NODE_3877_length_2992_cov_4.867211_3	K01696
Feral_10	NODE_3878_length_2992_cov_4.246510_1	K03631
Feral_10	NODE_3878_length_2992_cov_4.246510_2	K03402
Feral_10	NODE_3878_length_2992_cov_4.246510_3	K00858
Feral_10	NODE_3879_length_2992_cov_3.654409_1	K06949
Feral_10	NODE_3880_length_2992_cov_3.048349_1	K21471
Feral_10	NODE_3880_length_2992_cov_3.048349_2	K03499
Feral_10	NODE_3880_length_2992_cov_3.048349_4	K03498
Feral_10	NODE_3881_length_2992_cov_2.529452_1	K01890
Feral_10	NODE_3881_length_2992_cov_2.529452_2	K18189
Feral_10	NODE_3882_length_2991_cov_4.972752_1	K02835
Feral_10	NODE_3883_length_2991_cov_3.613420_3	K14059
Feral_10	NODE_3884_length_2991_cov_2.979564_2	K06921
Feral_10	NODE_3884_length_2991_cov_2.979564_3	K03183
Feral_10	NODE_3885_length_2991_cov_2.285763_1	K03046
Feral_10	NODE_3887_length_2990_cov_4.027939_2	K03723
Feral_10	NODE_3888_length_2990_cov_4.023169_1	K03832
Feral_10	NODE_3888_length_2990_cov_4.023169_2	K01104
Feral_10	NODE_3888_length_2990_cov_4.023169_3	K01711
Feral_10	NODE_3889_length_2990_cov_3.542760_2	K05837
Feral_10	NODE_3891_length_2990_cov_2.771721_2	K03327
Feral_10	NODE_3892_length_2989_cov_11.623722_1	K01153
Feral_10	NODE_3894_length_2989_cov_3.132584_2	K03496
Feral_10	NODE_3896_length_2988_cov_3.715309_1	K00705
Feral_10	NODE_3897_length_2988_cov_2.813842_4	K07742
Feral_10	NODE_3897_length_2988_cov_2.813842_5	K02600
Feral_10	NODE_3898_length_2987_cov_11.605730_2	K21572
Feral_10	NODE_3902_length_2985_cov_3.691468_1	K07085
Feral_10	NODE_3902_length_2985_cov_3.691468_2	K11921
Feral_10	NODE_3903_length_2984_cov_3.105838_1	K01270
Feral_10	NODE_3903_length_2984_cov_3.105838_2	K02313
Feral_10	NODE_3906_length_2983_cov_3.514686_2	K00948
Feral_10	NODE_3907_length_2981_cov_18.231374_1	K09955
Feral_10	NODE_3907_length_2981_cov_18.231374_2	K07460
Feral_10	NODE_3907_length_2981_cov_18.231374_3	K13043
Feral_10	NODE_3909_length_2981_cov_4.360560_3	K06958
Feral_10	NODE_3910_length_2980_cov_6.956581_2	K21572
Feral_10	NODE_3911_length_2980_cov_4.836923_1	K06217
Feral_10	NODE_3911_length_2980_cov_4.836923_3	K00640
Feral_10	NODE_3913_length_2980_cov_4.705983_1	K00259
Feral_10	NODE_3915_length_2979_cov_4.422367_1	K21572
Feral_10	NODE_3916_length_2979_cov_2.352941_1	K07791
Feral_10	NODE_3916_length_2979_cov_2.352941_2	K01077
Feral_10	NODE_3919_length_2978_cov_3.291823_2	K09811
Feral_10	NODE_3919_length_2978_cov_3.291823_3	K06168
Feral_10	NODE_3921_length_2977_cov_3.603696_2	K02529
Feral_10	NODE_3922_length_2977_cov_2.576318_1	K03701
Feral_10	NODE_3927_length_2976_cov_3.229716_1	K00700
Feral_10	NODE_3928_length_2976_cov_2.832249_1	K00919
Feral_10	NODE_3928_length_2976_cov_2.832249_2	K01815
Feral_10	NODE_3930_length_2976_cov_2.386854_2	K02014
Feral_10	NODE_3931_length_2975_cov_5.023973_4	K00615
Feral_10	NODE_3933_length_2974_cov_8.747516_4	K01218
Feral_10	NODE_3937_length_2973_cov_2.291295_1	K02113
Feral_10	NODE_3937_length_2973_cov_2.291295_2	K02109
Feral_10	NODE_3937_length_2973_cov_2.291295_3	K02110
Feral_10	NODE_3937_length_2973_cov_2.291295_4	K02108
Feral_10	NODE_3938_length_2972_cov_4.259513_2	K00239
Feral_10	NODE_3938_length_2972_cov_4.259513_3	K00241
Feral_10	NODE_3939_length_2972_cov_3.651011_1	K01153
Feral_10	NODE_3939_length_2972_cov_3.651011_3	K01154
Feral_10	NODE_3940_length_2972_cov_3.458005_2	K01613
Feral_10	NODE_3940_length_2972_cov_3.458005_3	K00981
Feral_10	NODE_3942_length_2972_cov_2.595818_2	K06180
Feral_10	NODE_3943_length_2971_cov_4.159122_1	K02071
Feral_10	NODE_3943_length_2971_cov_4.159122_1	K10822
Feral_10	NODE_3943_length_2971_cov_4.159122_2	K02073
Feral_10	NODE_3943_length_2971_cov_4.159122_3	K04759
Feral_10	NODE_3945_length_2969_cov_7.039465_1	K07486
Feral_10	NODE_3946_length_2969_cov_3.797529_1	K07979
Feral_10	NODE_3946_length_2969_cov_3.797529_2	K09955
Feral_10	NODE_3947_length_2969_cov_3.191489_2	K01181
Feral_10	NODE_3949_length_2969_cov_3.057996_2	K05364
Feral_10	NODE_3950_length_2968_cov_4.465156_1	K03569
Feral_10	NODE_3950_length_2968_cov_4.465156_2	K03581
Feral_10	NODE_3951_length_2968_cov_3.573635_3	K07095
Feral_10	NODE_3952_length_2967_cov_3.088599_2	K07037
Feral_10	NODE_3953_length_2966_cov_4.075232_1	K02113
Feral_10	NODE_3953_length_2966_cov_4.075232_2	K02111
Feral_10	NODE_3953_length_2966_cov_4.075232_3	K02115
Feral_10	NODE_3954_length_2966_cov_2.375129_2	K01929
Feral_10	NODE_3955_length_2965_cov_5.172852_1	K04744
Feral_10	NODE_3956_length_2964_cov_4.766586_2	K02014
Feral_10	NODE_3957_length_2964_cov_3.495703_3	K05592
Feral_10	NODE_3963_length_2962_cov_4.043688_1	K01921
Feral_10	NODE_3963_length_2962_cov_4.043688_2	K06180
Feral_10	NODE_3964_length_2962_cov_3.739250_2	K21572
Feral_10	NODE_3965_length_2962_cov_2.896801_1	K07091
Feral_10	NODE_3966_length_2962_cov_2.745786_1	K01889
Feral_10	NODE_3966_length_2962_cov_2.745786_2	K01890
Feral_10	NODE_3967_length_2962_cov_2.593739_1	K01270
Feral_10	NODE_3967_length_2962_cov_2.593739_2	K02313
Feral_10	NODE_3968_length_2961_cov_16.233310_1	K00826
Feral_10	NODE_3968_length_2961_cov_16.233310_2	K02217
Feral_10	NODE_3968_length_2961_cov_16.233310_3	K03439
Feral_10	NODE_3969_length_2961_cov_3.199931_1	K03169
Feral_10	NODE_3970_length_2961_cov_2.078802_2	K10118
Feral_10	NODE_3971_length_2960_cov_3.859897_1	K00850
Feral_10	NODE_3971_length_2960_cov_3.859897_2	K03437
Feral_10	NODE_3971_length_2960_cov_3.859897_4	K07816
Feral_10	NODE_3972_length_2960_cov_2.807573_2	K02935
Feral_10	NODE_3972_length_2960_cov_2.807573_3	K02864
Feral_10	NODE_3973_length_2960_cov_2.454389_2	K00791
Feral_10	NODE_3973_length_2960_cov_2.454389_3	K00850
Feral_10	NODE_3974_length_2959_cov_9.109504_3	K07484
Feral_10	NODE_3975_length_2959_cov_3.453857_1	K01159
Feral_10	NODE_3975_length_2959_cov_3.453857_2	K01619
Feral_10	NODE_3976_length_2959_cov_2.918044_1	K03046
Feral_10	NODE_3978_length_2958_cov_4.169135_3	K07484
Feral_10	NODE_3979_length_2958_cov_3.937651_2	K03498
Feral_10	NODE_3979_length_2958_cov_3.937651_3	K03499
Feral_10	NODE_3980_length_2958_cov_3.542887_2	K04517
Feral_10	NODE_3980_length_2958_cov_3.542887_3	K03098
Feral_10	NODE_3981_length_2958_cov_3.520496_1	K00626
Feral_10	NODE_3983_length_2957_cov_2.263956_1	K06960
Feral_10	NODE_3983_length_2957_cov_2.263956_2	K02959
Feral_10	NODE_3983_length_2957_cov_2.263956_3	K03106
Feral_10	NODE_3983_length_2957_cov_2.263956_4	K09787
Feral_10	NODE_3984_length_2956_cov_4.075836_2	K01091
Feral_10	NODE_3986_length_2956_cov_3.751810_1	K01338
Feral_10	NODE_3986_length_2956_cov_3.751810_2	K03544
Feral_10	NODE_3987_length_2956_cov_2.950017_2	K02395
Feral_10	NODE_3987_length_2956_cov_2.950017_3	K02392
Feral_10	NODE_3988_length_2956_cov_2.902792_2	K02238
Feral_10	NODE_3990_length_2955_cov_3.799310_1	K00858
Feral_10	NODE_3990_length_2955_cov_3.799310_2	K03402
Feral_10	NODE_3990_length_2955_cov_3.799310_3	K03631
Feral_10	NODE_3994_length_2952_cov_5.364515_2	K07495
Feral_10	NODE_3995_length_2952_cov_4.249223_3	K00303
Feral_10	NODE_3998_length_2951_cov_4.243439_2	K02015
Feral_10	NODE_3999_length_2950_cov_5.101900_1	K06959
Feral_10	NODE_3999_length_2950_cov_5.101900_2	K03281
Feral_10	NODE_4001_length_2950_cov_3.197927_1	K01206
Feral_10	NODE_4005_length_2949_cov_2.839668_1	K03702
Feral_10	NODE_4006_length_2948_cov_3.926028_1	K09607
Feral_10	NODE_4008_length_2947_cov_5.400761_1	K04759
Feral_10	NODE_4008_length_2947_cov_5.400761_1	K04758
Feral_10	NODE_4008_length_2947_cov_5.400761_2	K07263
Feral_10	NODE_4010_length_2946_cov_3.921480_3	K03469
Feral_10	NODE_4010_length_2946_cov_3.921480_4	K00097
Feral_10	NODE_4011_length_2946_cov_3.402283_2	K07054
Feral_10	NODE_4013_length_2944_cov_4.087574_1	K04744
Feral_10	NODE_4013_length_2944_cov_4.087574_2	K01448
Feral_10	NODE_4014_length_2944_cov_3.940118_2	K13747
Feral_10	NODE_4014_length_2944_cov_3.940118_3	K00290
Feral_10	NODE_4016_length_2944_cov_3.242645_2	K02406
Feral_10	NODE_4016_length_2944_cov_3.242645_4	K16511
Feral_10	NODE_4017_length_2944_cov_2.152302_2	K19294
Feral_10	NODE_4018_length_2942_cov_4.064427_2	K00390
Feral_10	NODE_4018_length_2942_cov_4.064427_3	K00956
Feral_10	NODE_4019_length_2942_cov_3.274333_1	K06200
Feral_10	NODE_4019_length_2942_cov_3.274333_3	K01163
Feral_10	NODE_4020_length_2942_cov_3.082439_1	K01153
Feral_10	NODE_4021_length_2942_cov_2.649463_2	K01886
Feral_10	NODE_4023_length_2940_cov_5.455806_1	K00764
Feral_10	NODE_4024_length_2940_cov_4.295321_2	K01448
Feral_10	NODE_4025_length_2940_cov_3.200000_1	K05349
Feral_10	NODE_4029_length_2939_cov_2.766990_1	K21572
Feral_10	NODE_4031_length_2938_cov_4.031217_2	K04069
Feral_10	NODE_4031_length_2938_cov_4.031217_3	K00656
Feral_10	NODE_4034_length_2937_cov_2.718598_2	K01193
Feral_10	NODE_4034_length_2937_cov_2.718598_3	K00847
Feral_10	NODE_4035_length_2936_cov_3.233252_1	K03118
Feral_10	NODE_4035_length_2936_cov_3.233252_2	K03116
Feral_10	NODE_4036_length_2935_cov_10.041319_2	K01607
Feral_10	NODE_4036_length_2935_cov_10.041319_3	K00661
Feral_10	NODE_4038_length_2935_cov_3.786806_2	K03595
Feral_10	NODE_4038_length_2935_cov_3.786806_3	K06041
Feral_10	NODE_4041_length_2934_cov_4.360889_2	K00946
Feral_10	NODE_4043_length_2933_cov_4.684156_2	K00600
Feral_10	NODE_4045_length_2933_cov_4.229326_2	K03284
Feral_10	NODE_4046_length_2933_cov_3.253301_1	K03628
Feral_10	NODE_4047_length_2933_cov_2.152884_1	K03553
Feral_10	NODE_4047_length_2933_cov_2.152884_2	K03565
Feral_10	NODE_4047_length_2933_cov_2.152884_3	K18682
Feral_10	NODE_4048_length_2932_cov_3.622176_3	K07133
Feral_10	NODE_4049_length_2932_cov_3.449079_2	K03565
Feral_10	NODE_4049_length_2932_cov_3.449079_4	K01520
Feral_10	NODE_4052_length_2930_cov_5.787826_1	K08968
Feral_10	NODE_4052_length_2930_cov_5.787826_3	K07133
Feral_10	NODE_4053_length_2930_cov_4.096348_1	K01940
Feral_10	NODE_4054_length_2930_cov_2.993391_3	K07091
Feral_10	NODE_4055_length_2929_cov_7.785665_1	K07487
Feral_10	NODE_4055_length_2929_cov_7.785665_2	K11068
Feral_10	NODE_4057_length_2927_cov_2.263231_2	K03501
Feral_10	NODE_4058_length_2926_cov_6.167537_2	K03327
Feral_10	NODE_4058_length_2926_cov_6.167537_3	K00661
Feral_10	NODE_4058_length_2926_cov_6.167537_4	K00661
Feral_10	NODE_4060_length_2926_cov_3.807732_2	K07095
Feral_10	NODE_4061_length_2925_cov_4.837282_1	K03737
Feral_10	NODE_4062_length_2925_cov_2.260976_1	K01468
Feral_10	NODE_4064_length_2924_cov_2.169048_2	K07484
Feral_10	NODE_4065_length_2923_cov_4.069038_2	K02014
Feral_10	NODE_4065_length_2923_cov_4.069038_3	K08364
Feral_10	NODE_4066_length_2923_cov_3.029637_3	K00175
Feral_10	NODE_4068_length_2921_cov_4.248430_2	K02838
Feral_10	NODE_4069_length_2921_cov_3.873343_3	K02357
Feral_10	NODE_4071_length_2921_cov_2.445220_2	K02503
Feral_10	NODE_4071_length_2921_cov_2.445220_4	K19225
Feral_10	NODE_4072_length_2920_cov_4.728796_2	K01591
Feral_10	NODE_4072_length_2920_cov_4.728796_4	K03544
Feral_10	NODE_4074_length_2919_cov_4.753142_3	K16066
Feral_10	NODE_4074_length_2919_cov_4.753142_4	K03624
Feral_10	NODE_4077_length_2918_cov_4.748166_2	K06320
Feral_10	NODE_4078_length_2918_cov_3.127139_1	K03076
Feral_10	NODE_4078_length_2918_cov_3.127139_2	K02876
Feral_10	NODE_4078_length_2918_cov_3.127139_3	K02907
Feral_10	NODE_4078_length_2918_cov_3.127139_4	K02988
Feral_10	NODE_4078_length_2918_cov_3.127139_5	K02881
Feral_10	NODE_4078_length_2918_cov_3.127139_6	K02933
Feral_10	NODE_4079_length_2916_cov_12.555051_3	K00554
Feral_10	NODE_4080_length_2916_cov_3.580566_1	K01207
Feral_10	NODE_4081_length_2916_cov_3.515904_1	K01591
Feral_10	NODE_4081_length_2916_cov_3.515904_2	K17828
Feral_10	NODE_4081_length_2916_cov_3.515904_3	K02823
Feral_10	NODE_4083_length_2915_cov_5.077622_1	K01880
Feral_10	NODE_4085_length_2915_cov_3.310839_1	K02493
Feral_10	NODE_4085_length_2915_cov_3.310839_2	K03565
Feral_10	NODE_4085_length_2915_cov_3.310839_3	K02242
Feral_10	NODE_4085_length_2915_cov_3.310839_4	K00762
Feral_10	NODE_4087_length_2914_cov_20.495278_3	K07133
Feral_10	NODE_4089_length_2914_cov_3.802378_1	K00059
Feral_10	NODE_4090_length_2913_cov_3.872288_3	K02396
Feral_10	NODE_4090_length_2913_cov_3.872288_4	K02399
Feral_10	NODE_4090_length_2913_cov_3.872288_5	K02398
Feral_10	NODE_4093_length_2912_cov_5.240812_1	K03885
Feral_10	NODE_4093_length_2912_cov_5.240812_2	K00793
Feral_10	NODE_4093_length_2912_cov_5.240812_3	K10773
Feral_10	NODE_4095_length_2912_cov_3.000000_1	K02805
Feral_10	NODE_4095_length_2912_cov_3.000000_2	K20534
Feral_10	NODE_4096_length_2912_cov_1.488974_1	K01940
Feral_10	NODE_4097_length_2911_cov_7.569328_2	K00859
Feral_10	NODE_4097_length_2911_cov_7.569328_4	K03210
Feral_10	NODE_4097_length_2911_cov_7.569328_5	K03625
Feral_10	NODE_4098_length_2911_cov_2.721289_2	K06941
Feral_10	NODE_4100_length_2909_cov_4.233006_2	K01693
Feral_10	NODE_4100_length_2909_cov_4.233006_3	K07273
Feral_10	NODE_4103_length_2909_cov_3.041345_1	K00962
Feral_10	NODE_4104_length_2909_cov_2.944289_3	K04757
Feral_10	NODE_4105_length_2908_cov_3.848931_1	K07263
Feral_10	NODE_4109_length_2906_cov_4.659067_2	K19147
Feral_10	NODE_4109_length_2906_cov_4.659067_3	K07452
Feral_10	NODE_4110_length_2905_cov_5.444211_2	K06889
Feral_10	NODE_4114_length_2905_cov_3.610175_2	K02418
Feral_10	NODE_4114_length_2905_cov_3.610175_3	K03413
Feral_10	NODE_4114_length_2905_cov_3.610175_4	K02417
Feral_10	NODE_4116_length_2903_cov_4.890098_1	K03169
Feral_10	NODE_4116_length_2903_cov_4.890098_2	K00133
Feral_10	NODE_4118_length_2903_cov_4.096208_1	K00239
Feral_10	NODE_4118_length_2903_cov_4.096208_2	K00241
Feral_10	NODE_4119_length_2903_cov_4.015449_3	K07079
Feral_10	NODE_4119_length_2903_cov_4.015449_4	K01607
Feral_10	NODE_4119_length_2903_cov_4.015449_5	K01607
Feral_10	NODE_4120_length_2903_cov_3.624298_1	K04751
Feral_10	NODE_4120_length_2903_cov_3.624298_2	K03320
Feral_10	NODE_4121_length_2903_cov_3.557233_4	K05521
Feral_10	NODE_4123_length_2901_cov_3.850316_2	K01591
Feral_10	NODE_4123_length_2901_cov_3.850316_3	K02823
Feral_10	NODE_4123_length_2901_cov_3.850316_4	K17828
Feral_10	NODE_4124_length_2901_cov_2.372101_2	K06861
Feral_10	NODE_4124_length_2901_cov_2.372101_2	K10822
Feral_10	NODE_4126_length_2900_cov_2.647803_1	K03046
Feral_10	NODE_4126_length_2900_cov_2.647803_2	K03043
Feral_10	NODE_4128_length_2899_cov_3.852672_1	K01051
Feral_10	NODE_4129_length_2899_cov_3.026723_2	K01089
Feral_10	NODE_4129_length_2899_cov_3.026723_3	K00817
Feral_10	NODE_4130_length_2898_cov_5.401688_3	K06400
Feral_10	NODE_4131_length_2898_cov_4.259585_1	K03473
Feral_10	NODE_4131_length_2898_cov_4.259585_3	K03629
Feral_10	NODE_4132_length_2898_cov_4.146676_1	K02429
Feral_10	NODE_4132_length_2898_cov_4.146676_2	K03332
Feral_10	NODE_4133_length_2898_cov_3.642279_2	K21572
Feral_10	NODE_4136_length_2897_cov_3.685433_1	K00962
Feral_10	NODE_4136_length_2897_cov_3.685433_2	K02956
Feral_10	NODE_4137_length_2897_cov_2.135820_1	K03536
Feral_10	NODE_4137_length_2897_cov_2.135820_2	K08998
Feral_10	NODE_4137_length_2897_cov_2.135820_3	K01866
Feral_10	NODE_4139_length_2896_cov_3.967265_1	K15255
Feral_10	NODE_4139_length_2896_cov_3.967265_2	K00951
Feral_10	NODE_4140_length_2895_cov_3.667958_2	K06173
Feral_10	NODE_4140_length_2895_cov_3.667958_3	K03406
Feral_10	NODE_4141_length_2895_cov_3.457042_1	K02057
Feral_10	NODE_4141_length_2895_cov_3.457042_2	K02056
Feral_10	NODE_4142_length_2894_cov_14.858401_3	K00919
Feral_10	NODE_4143_length_2894_cov_3.118352_1	K06941
Feral_10	NODE_4143_length_2894_cov_3.118352_2	K07139
Feral_10	NODE_4143_length_2894_cov_3.118352_3	K18928
Feral_10	NODE_4145_length_2893_cov_4.692037_3	K03553
Feral_10	NODE_4146_length_2893_cov_4.058140_2	K07058
Feral_10	NODE_4147_length_2892_cov_2.977088_1	K04759
Feral_10	NODE_4148_length_2891_cov_4.959803_1	K03797
Feral_10	NODE_4148_length_2891_cov_4.959803_2	K04567
Feral_10	NODE_4150_length_2891_cov_3.818406_2	K01153
Feral_10	NODE_4151_length_2891_cov_2.956276_2	K06861
Feral_10	NODE_4151_length_2891_cov_2.956276_2	K10822
Feral_10	NODE_4151_length_2891_cov_2.956276_4	K06518
Feral_10	NODE_4152_length_2891_cov_2.251058_2	K01890
Feral_10	NODE_4153_length_2890_cov_3.846208_2	K19294
Feral_10	NODE_4156_length_2887_cov_3.673729_3	K02519
Feral_10	NODE_4157_length_2887_cov_3.354520_1	K00278
Feral_10	NODE_4157_length_2887_cov_3.354520_2	K07259
Feral_10	NODE_4158_length_2887_cov_3.032839_2	K13683
Feral_10	NODE_4160_length_2886_cov_4.454610_1	K07462
Feral_10	NODE_4162_length_2885_cov_4.910601_1	K01119
Feral_10	NODE_4163_length_2884_cov_4.910569_2	K01990
Feral_10	NODE_4164_length_2884_cov_3.562036_2	K06182
Feral_10	NODE_4164_length_2884_cov_3.562036_3	K01972
Feral_10	NODE_4165_length_2884_cov_3.013079_2	K07486
Feral_10	NODE_4166_length_2883_cov_5.574611_2	K06147
Feral_10	NODE_4167_length_2883_cov_3.627298_2	K00962
Feral_10	NODE_4170_length_2881_cov_3.882873_1	K01448
Feral_10	NODE_4171_length_2881_cov_3.080679_1	K00240
Feral_10	NODE_4171_length_2881_cov_3.080679_2	K00239
Feral_10	NODE_4172_length_2881_cov_2.277070_2	K02115
Feral_10	NODE_4173_length_2880_cov_9.274336_3	K06400
Feral_10	NODE_4174_length_2880_cov_3.117168_2	K01710
Feral_10	NODE_4174_length_2880_cov_3.117168_3	K01790
Feral_10	NODE_4174_length_2880_cov_3.117168_4	K00973
Feral_10	NODE_4175_length_2880_cov_3.060177_2	K01704
Feral_10	NODE_4175_length_2880_cov_3.060177_3	K01703
Feral_10	NODE_4176_length_2880_cov_2.991150_1	K01277
Feral_10	NODE_4178_length_2879_cov_3.334632_3	K00925
Feral_10	NODE_4179_length_2878_cov_3.054552_1	K02313
Feral_10	NODE_4179_length_2878_cov_3.054552_2	K02014
Feral_10	NODE_4180_length_2878_cov_3.052426_2	K04759
Feral_10	NODE_4181_length_2878_cov_2.601488_1	K06133
Feral_10	NODE_4181_length_2878_cov_2.601488_2	K01876
Feral_10	NODE_4182_length_2877_cov_2.097449_2	K03088
Feral_10	NODE_4182_length_2877_cov_2.097449_3	K01205
Feral_10	NODE_4183_length_2876_cov_3.820631_1	K09747
Feral_10	NODE_4183_length_2876_cov_3.820631_2	K02343
Feral_10	NODE_4183_length_2876_cov_3.820631_3	K21071
Feral_10	NODE_4185_length_2876_cov_2.611840_2	K00656
Feral_10	NODE_4187_length_2875_cov_4.990780_1	K07456
Feral_10	NODE_4189_length_2875_cov_2.764539_2	K03630
Feral_10	NODE_4189_length_2875_cov_2.764539_4	K02314
Feral_10	NODE_4190_length_2874_cov_3.585669_2	K01142
Feral_10	NODE_4190_length_2874_cov_3.585669_3	K01883
Feral_10	NODE_4191_length_2874_cov_3.370344_2	K12373
Feral_10	NODE_4196_length_2873_cov_3.061391_2	K07137
Feral_10	NODE_4197_length_2873_cov_2.826118_1	K02015
Feral_10	NODE_4197_length_2873_cov_2.826118_2	K02016
Feral_10	NODE_4199_length_2873_cov_2.458481_2	K06020
Feral_10	NODE_4199_length_2873_cov_2.458481_2	K15738
Feral_10	NODE_4202_length_2872_cov_2.612709_1	K02014
Feral_10	NODE_4204_length_2872_cov_2.464324_1	K21572
Feral_10	NODE_4205_length_2871_cov_5.191051_2	K21572
Feral_10	NODE_4206_length_2871_cov_4.383168_3	K19265
Feral_10	NODE_4207_length_2871_cov_3.389205_2	K09811
Feral_10	NODE_4207_length_2871_cov_3.389205_4	K06153
Feral_10	NODE_4207_length_2871_cov_3.389205_5	K03269
Feral_10	NODE_4208_length_2870_cov_2.999645_1	K01258
Feral_10	NODE_4208_length_2870_cov_2.999645_2	K01372
Feral_10	NODE_4211_length_2869_cov_2.336532_1	K01870
Feral_10	NODE_4214_length_2867_cov_3.617354_2	K01142
Feral_10	NODE_4218_length_2865_cov_5.012811_3	K04069
Feral_10	NODE_4219_length_2865_cov_3.971886_1	K03474
Feral_10	NODE_4219_length_2865_cov_3.971886_2	K03561
Feral_10	NODE_4219_length_2865_cov_3.971886_3	K03559
Feral_10	NODE_4220_length_2865_cov_3.665125_1	K00951
Feral_10	NODE_4220_length_2865_cov_3.665125_2	K08307
Feral_10	NODE_4221_length_2864_cov_3.585618_1	K05540
Feral_10	NODE_4223_length_2864_cov_2.642221_2	K00748
Feral_10	NODE_4225_length_2862_cov_4.405415_1	K04096
Feral_10	NODE_4226_length_2861_cov_4.193158_1	K01990
Feral_10	NODE_4227_length_2861_cov_2.364220_2	K06213
Feral_10	NODE_4229_length_2860_cov_2.445276_2	K01972
Feral_10	NODE_4230_length_2859_cov_6.169757_2	K07484
Feral_10	NODE_4231_length_2859_cov_3.101997_1	K03763
Feral_10	NODE_4231_length_2859_cov_3.101997_1	K02342
Feral_10	NODE_4232_length_2859_cov_2.873395_2	K21903
Feral_10	NODE_4232_length_2859_cov_2.873395_3	K13940
Feral_10	NODE_4232_length_2859_cov_2.873395_3	K00950
Feral_10	NODE_4232_length_2859_cov_2.873395_3	K01633
Feral_10	NODE_4232_length_2859_cov_2.873395_4	K00796
Feral_10	NODE_4234_length_2857_cov_3.660956_1	K07588
Feral_10	NODE_4234_length_2857_cov_3.660956_2	K06921
Feral_10	NODE_4235_length_2857_cov_2.790150_1	K01649
Feral_10	NODE_4236_length_2857_cov_2.301927_1	K03550
Feral_10	NODE_4236_length_2857_cov_2.301927_2	K06287
Feral_10	NODE_4236_length_2857_cov_2.301927_3	K03270
Feral_10	NODE_4237_length_2856_cov_12.681542_2	K13993
Feral_10	NODE_4237_length_2856_cov_12.681542_5	K00661
Feral_10	NODE_4239_length_2855_cov_3.711786_1	K21571
Feral_10	NODE_4239_length_2855_cov_3.711786_2	K21572
Feral_10	NODE_4243_length_2853_cov_3.785919_1	K07133
Feral_10	NODE_4243_length_2853_cov_3.785919_2	K11717
Feral_10	NODE_4244_length_2853_cov_3.768049_1	K01206
Feral_10	NODE_4245_length_2853_cov_3.210508_1	K03738
Feral_10	NODE_4245_length_2853_cov_3.210508_3	K03636
Feral_10	NODE_4245_length_2853_cov_3.210508_4	K03738
Feral_10	NODE_4247_length_2852_cov_4.260636_1	K01006
Feral_10	NODE_4248_length_2852_cov_2.058992_3	K03771
Feral_10	NODE_4250_length_2851_cov_4.711373_1	K03497
Feral_10	NODE_4250_length_2851_cov_4.711373_3	K08307
Feral_10	NODE_4251_length_2850_cov_5.930948_2	K12573
Feral_10	NODE_4254_length_2850_cov_2.553846_1	K03427
Feral_10	NODE_4254_length_2850_cov_2.553846_2	K01154
Feral_10	NODE_4255_length_2849_cov_17.284538_4	K06187
Feral_10	NODE_4259_length_2849_cov_3.393701_3	K03453
Feral_10	NODE_4260_length_2849_cov_3.136722_2	K02238
Feral_10	NODE_4260_length_2849_cov_3.136722_3	K00925
Feral_10	NODE_4262_length_2848_cov_3.556391_1	K09702
Feral_10	NODE_4262_length_2848_cov_3.556391_2	K00661
Feral_10	NODE_4263_length_2847_cov_4.564112_1	K01870
Feral_10	NODE_4265_length_2847_cov_3.097421_3	K01607
Feral_10	NODE_4266_length_2847_cov_2.664398_1	K00053
Feral_10	NODE_4266_length_2847_cov_2.664398_2	K02004
Feral_10	NODE_4267_length_2847_cov_2.628582_3	K07221
Feral_10	NODE_4268_length_2846_cov_17.589036_4	K01104
Feral_10	NODE_4269_length_2846_cov_5.683268_3	K07133
Feral_10	NODE_4270_length_2846_cov_4.281261_1	K03654
Feral_10	NODE_4271_length_2846_cov_2.777499_3	K07106
Feral_10	NODE_4272_length_2846_cov_2.695450_1	K01270
Feral_10	NODE_4272_length_2846_cov_2.695450_3	K02517
Feral_10	NODE_4274_length_2845_cov_4.101792_1	K07391
Feral_10	NODE_4274_length_2845_cov_4.101792_3	K09013
Feral_10	NODE_4276_length_2845_cov_3.323297_2	K12308
Feral_10	NODE_4278_length_2843_cov_5.715208_3	K07485
Feral_10	NODE_4279_length_2843_cov_4.479555_3	K03497
Feral_10	NODE_4279_length_2843_cov_4.479555_4	K03496
Feral_10	NODE_4280_length_2843_cov_4.071019_3	K01687
Feral_10	NODE_4282_length_2843_cov_3.698709_2	K04084
Feral_10	NODE_4282_length_2843_cov_3.698709_3	K02342
Feral_10	NODE_4283_length_2843_cov_3.407819_1	K03495
Feral_10	NODE_4283_length_2843_cov_3.407819_2	K07042
Feral_10	NODE_4285_length_2842_cov_10.451740_2	K07486
Feral_10	NODE_4286_length_2842_cov_4.059203_1	K07052
Feral_10	NODE_4286_length_2842_cov_4.059203_2	K02348
Feral_10	NODE_4286_length_2842_cov_4.059203_6	K08968
Feral_10	NODE_4287_length_2842_cov_2.814855_2	K11072
Feral_10	NODE_4287_length_2842_cov_2.814855_2	K10822
Feral_10	NODE_4287_length_2842_cov_2.814855_5	K11070
Feral_10	NODE_4288_length_2841_cov_4.470208_1	K01790
Feral_10	NODE_4288_length_2841_cov_4.470208_2	K00067
Feral_10	NODE_4288_length_2841_cov_4.470208_3	K01624
Feral_10	NODE_4288_length_2841_cov_4.470208_4	K01507
Feral_10	NODE_4290_length_2841_cov_2.200287_3	K01886
Feral_10	NODE_4294_length_2840_cov_3.932855_2	K07012
Feral_10	NODE_4298_length_2839_cov_3.971264_2	K01925
Feral_10	NODE_4303_length_2837_cov_2.476995_1	K02856
Feral_10	NODE_4303_length_2837_cov_2.476995_2	K01629
Feral_10	NODE_4303_length_2837_cov_2.476995_3	K03315
Feral_10	NODE_4305_length_2836_cov_3.509529_1	K00560
Feral_10	NODE_4305_length_2836_cov_3.509529_2	K00287
Feral_10	NODE_4305_length_2836_cov_3.509529_3	K03308
Feral_10	NODE_4306_length_2836_cov_3.068321_2	K01875
Feral_10	NODE_4307_length_2834_cov_18.200072_3	K03088
Feral_10	NODE_4308_length_2834_cov_3.347967_3	K03478
Feral_10	NODE_4309_length_2834_cov_2.258366_2	K07814
Feral_10	NODE_4311_length_2833_cov_3.615911_1	K01409
Feral_10	NODE_4311_length_2833_cov_3.615911_2	K21572
Feral_10	NODE_4312_length_2832_cov_3.937703_2	K00864
Feral_10	NODE_4313_length_2832_cov_3.135398_3	K18189
Feral_10	NODE_4313_length_2832_cov_3.135398_4	K01890
Feral_10	NODE_4315_length_2832_cov_2.551674_1	K03075
Feral_10	NODE_4317_length_2831_cov_3.335014_2	K01442
Feral_10	NODE_4318_length_2831_cov_3.112032_1	K03327
Feral_10	NODE_4322_length_2830_cov_2.942342_1	K02041
Feral_10	NODE_4322_length_2830_cov_2.942342_2	K02044
Feral_10	NODE_4323_length_2829_cov_6.426460_1	K01736
Feral_10	NODE_4323_length_2829_cov_6.426460_2	K03628
Feral_10	NODE_4325_length_2829_cov_3.801730_1	K19294
Feral_10	NODE_4326_length_2829_cov_2.967556_1	K15532
Feral_10	NODE_4326_length_2829_cov_2.967556_2	K07507
Feral_10	NODE_4327_length_2829_cov_2.956741_2	K07052
Feral_10	NODE_4327_length_2829_cov_2.956741_3	K09457
Feral_10	NODE_4327_length_2829_cov_2.956741_4	K09125
Feral_10	NODE_4328_length_2829_cov_2.867700_1	K02429
Feral_10	NODE_4329_length_2829_cov_2.437996_1	K12064
Feral_10	NODE_4329_length_2829_cov_2.437996_4	K12065
Feral_10	NODE_4331_length_2828_cov_3.902993_2	K02437
Feral_10	NODE_4331_length_2828_cov_3.902993_3	K00282
Feral_10	NODE_4333_length_2827_cov_8.683622_1	K00858
Feral_10	NODE_4335_length_2827_cov_3.333333_1	K01154
Feral_10	NODE_4335_length_2827_cov_3.333333_2	K01154
Feral_10	NODE_4337_length_2826_cov_3.965716_2	K07154
Feral_10	NODE_4337_length_2826_cov_3.965716_3	K07154
Feral_10	NODE_4338_length_2826_cov_3.072898_1	K12058
Feral_10	NODE_4338_length_2826_cov_3.072898_3	K12057
Feral_10	NODE_4339_length_2826_cov_2.662216_2	K18962
Feral_10	NODE_4341_length_2825_cov_17.519134_1	K01890
Feral_10	NODE_4342_length_2825_cov_2.522744_2	K01897
Feral_10	NODE_4343_length_2824_cov_4.475984_1	K03474
Feral_10	NODE_4343_length_2824_cov_4.475984_2	K03561
Feral_10	NODE_4343_length_2824_cov_4.475984_3	K03559
Feral_10	NODE_4344_length_2824_cov_4.469122_3	K01607
Feral_10	NODE_4348_length_2824_cov_3.241603_2	K00558
Feral_10	NODE_4350_length_2823_cov_2.707731_3	K07667
Feral_10	NODE_4350_length_2823_cov_2.707731_4	K07646
Feral_10	NODE_4352_length_2822_cov_5.709071_1	K07240
Feral_10	NODE_4352_length_2822_cov_5.709071_2	K07240
Feral_10	NODE_4352_length_2822_cov_5.709071_3	K11754
Feral_10	NODE_4353_length_2822_cov_4.183592_2	K06374
Feral_10	NODE_4353_length_2822_cov_4.183592_3	K06373
Feral_10	NODE_4354_length_2822_cov_3.864836_2	K00951
Feral_10	NODE_4355_length_2822_cov_3.482833_1	K02034
Feral_10	NODE_4355_length_2822_cov_3.482833_2	K02033
Feral_10	NODE_4355_length_2822_cov_3.482833_3	K02035
Feral_10	NODE_4357_length_2822_cov_2.941453_2	K09809
Feral_10	NODE_4358_length_2822_cov_2.631008_1	K02340
Feral_10	NODE_4358_length_2822_cov_2.631008_2	K07052
Feral_10	NODE_4359_length_2822_cov_2.475605_3	K09812
Feral_10	NODE_4360_length_2822_cov_2.473437_2	K07560
Feral_10	NODE_4364_length_2820_cov_3.188065_2	K05810
Feral_10	NODE_4364_length_2820_cov_3.188065_4	K07813
Feral_10	NODE_4365_length_2819_cov_19.297395_2	K07484
Feral_10	NODE_4366_length_2819_cov_2.926556_1	K00820
Feral_10	NODE_4366_length_2819_cov_2.926556_2	K11752
Feral_10	NODE_4366_length_2819_cov_2.926556_3	K00793
Feral_10	NODE_4367_length_2818_cov_20.159609_1	K03308
Feral_10	NODE_4367_length_2818_cov_20.159609_2	K03308
Feral_10	NODE_4369_length_2818_cov_5.072747_3	K09951
Feral_10	NODE_4369_length_2818_cov_5.072747_4	K15342
Feral_10	NODE_4370_length_2818_cov_4.123055_2	K00097
Feral_10	NODE_4371_length_2818_cov_3.369888_2	K07484
Feral_10	NODE_4372_length_2817_cov_4.127082_1	K01613
Feral_10	NODE_4373_length_2817_cov_3.970673_1	K01876
Feral_10	NODE_4374_length_2817_cov_3.630340_2	K11991
Feral_10	NODE_4374_length_2817_cov_3.630340_3	K07022
Feral_10	NODE_4378_length_2816_cov_3.246288_2	K03602
Feral_10	NODE_4378_length_2816_cov_3.246288_3	K03601
Feral_10	NODE_4379_length_2815_cov_4.443116_1	K18197
Feral_10	NODE_4380_length_2815_cov_2.950000_2	K00942
Feral_10	NODE_4380_length_2815_cov_2.950000_3	K03060
Feral_10	NODE_4380_length_2815_cov_2.950000_4	K14441
Feral_10	NODE_4381_length_2814_cov_5.833998_1	K03811
Feral_10	NODE_4381_length_2814_cov_5.833998_2	K09013
Feral_10	NODE_4381_length_2814_cov_5.833998_3	K03651
Feral_10	NODE_4382_length_2814_cov_4.495832_3	K22230
Feral_10	NODE_4383_length_2814_cov_4.010874_2	K06997
Feral_10	NODE_4383_length_2814_cov_4.010874_3	K02429
Feral_10	NODE_4384_length_2814_cov_3.635738_2	K02015
Feral_10	NODE_4384_length_2814_cov_3.635738_3	K02016
Feral_10	NODE_4385_length_2814_cov_2.838710_1	K01448
Feral_10	NODE_4386_length_2814_cov_2.738311_1	K02574
Feral_10	NODE_4391_length_2812_cov_3.453391_1	K06180
Feral_10	NODE_4392_length_2812_cov_3.407690_2	K07263
Feral_10	NODE_4393_length_2812_cov_3.315923_2	K03466
Feral_10	NODE_4394_length_2811_cov_5.233309_2	K03043
Feral_10	NODE_4396_length_2811_cov_4.428157_1	K01056
Feral_10	NODE_4396_length_2811_cov_4.428157_2	K02897
Feral_10	NODE_4399_length_2809_cov_4.144154_3	K02078
Feral_10	NODE_4402_length_2807_cov_5.402616_1	K02518
Feral_10	NODE_4402_length_2807_cov_5.402616_2	K01265
Feral_10	NODE_4402_length_2807_cov_5.402616_3	K03076
Feral_10	NODE_4402_length_2807_cov_5.402616_4	K02876
Feral_10	NODE_4404_length_2807_cov_3.576308_2	K09936
Feral_10	NODE_4405_length_2806_cov_3.011996_2	K00833
Feral_10	NODE_4405_length_2806_cov_3.011996_3	K01012
Feral_10	NODE_4406_length_2806_cov_2.653581_4	K10536
Feral_10	NODE_4407_length_2805_cov_12.906182_2	K07056
Feral_10	NODE_4408_length_2805_cov_2.904364_2	K02315
Feral_10	NODE_4409_length_2805_cov_2.740000_2	K01190
Feral_10	NODE_4412_length_2804_cov_2.567479_3	K03564
Feral_10	NODE_4413_length_2803_cov_4.528748_1	K01607
Feral_10	NODE_4414_length_2803_cov_3.397744_1	K03466
Feral_10	NODE_4416_length_2801_cov_4.747269_1	K06287
Feral_10	NODE_4416_length_2801_cov_4.747269_2	K08303
Feral_10	NODE_4417_length_2801_cov_4.107793_3	K07133
Feral_10	NODE_4418_length_2801_cov_3.395484_1	K00702
Feral_10	NODE_4419_length_2801_cov_3.209031_2	K09157
Feral_10	NODE_4420_length_2801_cov_2.760015_2	K07316
Feral_10	NODE_4423_length_2800_cov_3.217486_2	K01673
Feral_10	NODE_4424_length_2800_cov_3.079417_1	K01181
Feral_10	NODE_4427_length_2800_cov_2.385064_2	K07165
Feral_10	NODE_4428_length_2799_cov_18.911808_1	K00748
Feral_10	NODE_4428_length_2799_cov_18.911808_2	K03787
Feral_10	NODE_4428_length_2799_cov_18.911808_3	K03496
Feral_10	NODE_4430_length_2799_cov_5.530977_1	K03648
Feral_10	NODE_4436_length_2798_cov_4.030988_1	K07095
Feral_10	NODE_4437_length_2798_cov_3.341597_1	K21572
Feral_10	NODE_4439_length_2797_cov_6.102480_1	K03427
Feral_10	NODE_4440_length_2797_cov_3.994894_2	K03644
Feral_10	NODE_4440_length_2797_cov_3.994894_3	K03685
Feral_10	NODE_4441_length_2797_cov_3.814004_2	K06518
Feral_10	NODE_4441_length_2797_cov_3.814004_4	K03088
Feral_10	NODE_4442_length_2797_cov_3.659373_3	K19294
Feral_10	NODE_4444_length_2797_cov_3.185631_3	K03664
Feral_10	NODE_4444_length_2797_cov_3.185631_4	K12573
Feral_10	NODE_4445_length_2797_cov_2.552881_1	K01839
Feral_10	NODE_4445_length_2797_cov_2.552881_2	K02837
Feral_10	NODE_4446_length_2797_cov_2.493800_1	K01262
Feral_10	NODE_4446_length_2797_cov_2.493800_2	K01726
Feral_10	NODE_4447_length_2796_cov_3.346954_1	K01686
Feral_10	NODE_4449_length_2796_cov_2.752645_1	K01026
Feral_10	NODE_4449_length_2796_cov_2.752645_2	K14534
Feral_10	NODE_4450_length_2794_cov_4.852866_2	K01868
Feral_10	NODE_4451_length_2794_cov_3.553122_1	K03046
Feral_10	NODE_4453_length_2793_cov_11.403579_1	K02014
Feral_10	NODE_4453_length_2793_cov_11.403579_2	K09710
Feral_10	NODE_4454_length_2793_cov_3.202337_3	K05807
Feral_10	NODE_4455_length_2792_cov_4.015711_1	K01736
Feral_10	NODE_4455_length_2792_cov_4.015711_2	K07139
Feral_10	NODE_4456_length_2792_cov_3.779686_1	K07979
Feral_10	NODE_4456_length_2792_cov_3.779686_2	K03696
Feral_10	NODE_4457_length_2792_cov_3.542199_3	K01520
Feral_10	NODE_4458_length_2792_cov_2.723785_1	K00394
Feral_10	NODE_4459_length_2791_cov_3.922149_2	K03978
Feral_10	NODE_4461_length_2790_cov_4.412066_2	K03340
Feral_10	NODE_4461_length_2790_cov_4.412066_3	K11928
Feral_10	NODE_4462_length_2790_cov_4.358318_1	K01207
Feral_10	NODE_4464_length_2789_cov_5.396854_2	K19294
Feral_10	NODE_4467_length_2788_cov_5.331870_1	K21573
Feral_10	NODE_4468_length_2788_cov_3.271131_2	K02878
Feral_10	NODE_4468_length_2788_cov_3.271131_3	K02982
Feral_10	NODE_4468_length_2788_cov_3.271131_4	K02890
Feral_10	NODE_4468_length_2788_cov_3.271131_5	K02965
Feral_10	NODE_4468_length_2788_cov_3.271131_6	K02886
Feral_10	NODE_4469_length_2787_cov_5.855783_2	K00969
Feral_10	NODE_4469_length_2787_cov_5.855783_3	K00942
Feral_10	NODE_4470_length_2787_cov_5.467789_1	K01881
Feral_10	NODE_4471_length_2787_cov_4.350293_1	K01462
Feral_10	NODE_4471_length_2787_cov_4.350293_2	K04066
Feral_10	NODE_4472_length_2787_cov_4.057467_1	K04486
Feral_10	NODE_4472_length_2787_cov_4.057467_2	K00566
Feral_10	NODE_4473_length_2787_cov_3.208638_1	K12257
Feral_10	NODE_4474_length_2787_cov_1.817716_2	K00346
Feral_10	NODE_4475_length_2786_cov_4.172830_1	K01873
Feral_10	NODE_4479_length_2785_cov_4.847619_1	K08978
Feral_10	NODE_4479_length_2785_cov_4.847619_2	K06173
Feral_10	NODE_4480_length_2785_cov_4.413919_1	K09812
Feral_10	NODE_4480_length_2785_cov_4.413919_2	K09811
Feral_10	NODE_4481_length_2785_cov_3.128571_3	K01297
Feral_10	NODE_4482_length_2785_cov_2.564103_2	K01770
Feral_10	NODE_4482_length_2785_cov_2.564103_3	K07404
Feral_10	NODE_4483_length_2785_cov_1.940659_3	K08303
Feral_10	NODE_4484_length_2784_cov_1.879443_2	K03088
Feral_10	NODE_4487_length_2782_cov_15.061973_1	K05275
Feral_10	NODE_4487_length_2782_cov_15.061973_3	K01607
Feral_10	NODE_4489_length_2782_cov_2.481481_1	K07727
Feral_10	NODE_4489_length_2782_cov_2.481481_4	K14059
Feral_10	NODE_4490_length_2781_cov_4.977256_1	K03150
Feral_10	NODE_4490_length_2781_cov_4.977256_2	K03147
Feral_10	NODE_4490_length_2781_cov_4.977256_3	K03149
Feral_10	NODE_4491_length_2781_cov_3.515040_1	K03787
Feral_10	NODE_4491_length_2781_cov_3.515040_2	K00748
Feral_10	NODE_4492_length_2781_cov_2.359134_1	K15923
Feral_10	NODE_4494_length_2780_cov_4.270826_1	K01915
Feral_10	NODE_4495_length_2780_cov_3.775780_1	K06891
Feral_10	NODE_4495_length_2780_cov_3.775780_4	K03824
Feral_10	NODE_4498_length_2780_cov_2.253945_3	K07082
Feral_10	NODE_4499_length_2779_cov_3.862335_3	K11069
Feral_10	NODE_4500_length_2779_cov_3.404552_3	K02073
Feral_10	NODE_4500_length_2779_cov_3.404552_4	K02072
Feral_10	NODE_4501_length_2778_cov_16.583548_1	K09124
Feral_10	NODE_4502_length_2778_cov_4.337863_1	K00639
Feral_10	NODE_4505_length_2778_cov_3.493573_1	K00655
Feral_10	NODE_4506_length_2778_cov_2.828498_1	K07133
Feral_10	NODE_4507_length_2777_cov_4.567965_1	K03654
Feral_10	NODE_4508_length_2777_cov_3.371051_2	K09922
Feral_10	NODE_4508_length_2777_cov_3.371051_3	K09861
Feral_10	NODE_4509_length_2777_cov_2.994122_2	K03621
Feral_10	NODE_4509_length_2777_cov_2.994122_3	K02911
Feral_10	NODE_4509_length_2777_cov_2.994122_4	K07040
Feral_10	NODE_4509_length_2777_cov_2.994122_5	K00610
Feral_10	NODE_4510_length_2776_cov_3.599412_3	K06907
Feral_10	NODE_4512_length_2775_cov_4.480147_1	K00239
Feral_10	NODE_4512_length_2775_cov_4.480147_2	K00240
Feral_10	NODE_4516_length_2773_cov_3.252024_2	K21572
Feral_10	NODE_4517_length_2772_cov_5.994111_1	K07271
Feral_10	NODE_4517_length_2772_cov_5.994111_2	K00980
Feral_10	NODE_4518_length_2772_cov_5.298123_3	K12373
Feral_10	NODE_4519_length_2772_cov_4.810085_1	K06959
Feral_10	NODE_4519_length_2772_cov_4.810085_2	K06187
Feral_10	NODE_4520_length_2772_cov_4.360692_2	K18349
Feral_10	NODE_4521_length_2772_cov_4.277880_1	K03406
Feral_10	NODE_4522_length_2772_cov_3.634155_2	K03818
Feral_10	NODE_4523_length_2771_cov_3.624816_1	K07165
Feral_10	NODE_4524_length_2771_cov_3.432253_1	K00428
Feral_10	NODE_4525_length_2771_cov_2.683358_2	K02160
Feral_10	NODE_4525_length_2771_cov_2.683358_4	K01963
Feral_10	NODE_4528_length_2768_cov_20.355695_1	K07487
Feral_10	NODE_4532_length_2766_cov_3.192180_2	K02026
Feral_10	NODE_4532_length_2766_cov_3.192180_4	K18581
Feral_10	NODE_4533_length_2766_cov_3.027296_1	K00688
Feral_10	NODE_4534_length_2766_cov_2.769827_2	K01881
Feral_10	NODE_4535_length_2766_cov_2.496496_2	K15923
Feral_10	NODE_4537_length_2765_cov_3.008856_1	K03703
Feral_10	NODE_4537_length_2765_cov_3.008856_3	K01923
Feral_10	NODE_4538_length_2765_cov_2.589668_2	K00951
Feral_10	NODE_4538_length_2765_cov_2.589668_3	K04757
Feral_10	NODE_4538_length_2765_cov_2.589668_4	K04749
Feral_10	NODE_4539_length_2765_cov_1.891882_2	K01586
Feral_10	NODE_4540_length_2764_cov_4.863418_1	K01808
Feral_10	NODE_4541_length_2764_cov_3.935401_2	K07448
Feral_10	NODE_4541_length_2764_cov_3.935401_3	K06374
Feral_10	NODE_4542_length_2764_cov_3.522702_2	K00112
Feral_10	NODE_4542_length_2764_cov_3.522702_3	K00111
Feral_10	NODE_4543_length_2764_cov_2.663714_1	K01685
Feral_10	NODE_4543_length_2764_cov_2.663714_2	K01812
Feral_10	NODE_4543_length_2764_cov_2.663714_3	K01812
Feral_10	NODE_4544_length_2763_cov_3.500000_2	K08218
Feral_10	NODE_4546_length_2763_cov_2.836780_2	K08303
Feral_10	NODE_4546_length_2763_cov_2.836780_3	K01736
Feral_10	NODE_4547_length_2762_cov_14.222386_3	K23010
Feral_10	NODE_4548_length_2762_cov_2.548208_2	K01867
Feral_10	NODE_4549_length_2761_cov_4.846637_1	K01277
Feral_10	NODE_4549_length_2761_cov_4.846637_2	K01277
Feral_10	NODE_4551_length_2760_cov_4.001479_1	K03427
Feral_10	NODE_4553_length_2760_cov_2.909427_1	K00602
Feral_10	NODE_4553_length_2760_cov_2.909427_2	K21071
Feral_10	NODE_4553_length_2760_cov_2.909427_3	K03978
Feral_10	NODE_4558_length_2759_cov_2.187870_1	K03070
Feral_10	NODE_4558_length_2759_cov_2.187870_2	K07001
Feral_10	NODE_4559_length_2758_cov_2.021088_1	K07263
Feral_10	NODE_4560_length_2757_cov_4.260548_1	K00797
Feral_10	NODE_4560_length_2757_cov_4.260548_2	K01585
Feral_10	NODE_4561_length_2757_cov_4.054404_3	K07124
Feral_10	NODE_4563_length_2756_cov_3.768974_1	K01811
Feral_10	NODE_4564_length_2756_cov_3.761940_1	K00661
Feral_10	NODE_4565_length_2756_cov_3.687153_2	K07139
Feral_10	NODE_4565_length_2756_cov_3.687153_4	K07478
Feral_10	NODE_4566_length_2756_cov_3.594965_2	K01448
Feral_10	NODE_4566_length_2756_cov_3.594965_3	K03699
Feral_10	NODE_4568_length_2755_cov_3.671481_1	K01868
Feral_10	NODE_4569_length_2755_cov_3.184074_2	K06400
Feral_10	NODE_4574_length_2753_cov_3.799110_1	K07133
Feral_10	NODE_4574_length_2753_cov_3.799110_2	K09808
Feral_10	NODE_4574_length_2753_cov_3.799110_2	K02004
Feral_10	NODE_4574_length_2753_cov_3.799110_3	K02834
Feral_10	NODE_4575_length_2753_cov_3.640474_2	K01956
Feral_10	NODE_4576_length_2753_cov_3.169014_2	K02429
Feral_10	NODE_4578_length_2752_cov_4.144976_2	K03327
Feral_10	NODE_4579_length_2752_cov_3.833519_2	K07505
Feral_10	NODE_4580_length_2752_cov_3.326659_4	K01251
Feral_10	NODE_4585_length_2749_cov_9.223088_1	K01156
Feral_10	NODE_4587_length_2749_cov_4.191908_3	K07054
Feral_10	NODE_4589_length_2749_cov_3.194506_2	K00954
Feral_10	NODE_4589_length_2749_cov_3.194506_4	K06959
Feral_10	NODE_4590_length_2748_cov_4.928333_1	K01873
Feral_10	NODE_4591_length_2748_cov_3.829558_1	K01190
Feral_10	NODE_4592_length_2748_cov_3.248793_2	K06406
Feral_10	NODE_4592_length_2748_cov_3.248793_3	K15531
Feral_10	NODE_4593_length_2748_cov_3.118455_2	K02503
Feral_10	NODE_4593_length_2748_cov_3.118455_3	K03624
Feral_10	NODE_4593_length_2748_cov_3.118455_5	K11753
Feral_10	NODE_4594_length_2747_cov_5.089896_2	K07240
Feral_10	NODE_4595_length_2747_cov_2.371471_1	K09013
Feral_10	NODE_4596_length_2746_cov_4.373467_1	K03077
Feral_10	NODE_4596_length_2746_cov_4.373467_3	K01804
Feral_10	NODE_4598_length_2745_cov_4.489963_1	K03320
Feral_10	NODE_4598_length_2745_cov_4.489963_2	K09975
Feral_10	NODE_4600_length_2745_cov_3.339405_1	K07092
Feral_10	NODE_4602_length_2745_cov_3.094424_2	K01206
Feral_10	NODE_4603_length_2744_cov_7.175158_1	K07485
Feral_10	NODE_4605_length_2744_cov_2.802157_2	K07037
Feral_10	NODE_4607_length_2742_cov_6.749535_1	K01153
Feral_10	NODE_4608_length_2742_cov_4.023074_1	K01867
Feral_10	NODE_4608_length_2742_cov_4.023074_2	K06373
Feral_10	NODE_4608_length_2742_cov_4.023074_2	K06374
Feral_10	NODE_4608_length_2742_cov_4.023074_3	K01752
Feral_10	NODE_4609_length_2742_cov_3.766282_1	K07491
Feral_10	NODE_4609_length_2742_cov_3.766282_2	K07496
Feral_10	NODE_4612_length_2741_cov_3.549144_2	K02429
Feral_10	NODE_4614_length_2740_cov_4.325885_2	K00848
Feral_10	NODE_4614_length_2740_cov_4.325885_3	K02431
Feral_10	NODE_4614_length_2740_cov_4.325885_4	K01628
Feral_10	NODE_4615_length_2740_cov_3.041341_4	K03424
Feral_10	NODE_4616_length_2740_cov_2.999255_1	K21572
Feral_10	NODE_4617_length_2739_cov_7.720939_3	K07487
Feral_10	NODE_4617_length_2739_cov_7.720939_3	K07481
Feral_10	NODE_4618_length_2739_cov_3.313338_1	K02004
Feral_10	NODE_4619_length_2739_cov_2.817437_2	K07478
Feral_10	NODE_4620_length_2739_cov_2.782414_2	K01804
Feral_10	NODE_4623_length_2738_cov_3.229221_1	K03498
Feral_10	NODE_4623_length_2738_cov_3.229221_2	K03499
Feral_10	NODE_4625_length_2737_cov_5.628262_3	K03442
Feral_10	NODE_4626_length_2737_cov_3.021999_2	K01695
Feral_10	NODE_4626_length_2737_cov_3.021999_3	K01696
Feral_10	NODE_4627_length_2737_cov_1.760254_2	K03502
Feral_10	NODE_4627_length_2737_cov_1.760254_3	K03503
Feral_10	NODE_4627_length_2737_cov_1.760254_4	K03630
Feral_10	NODE_4629_length_2736_cov_2.756434_1	K01733
Feral_10	NODE_4630_length_2735_cov_4.444030_2	K00609
Feral_10	NODE_4630_length_2735_cov_4.444030_3	K00831
Feral_10	NODE_4631_length_2735_cov_3.186940_1	K00700
Feral_10	NODE_4632_length_2734_cov_3.290034_2	K01712
Feral_10	NODE_4633_length_2734_cov_3.149309_4	K09952
Feral_10	NODE_4635_length_2734_cov_2.789474_2	K03497
Feral_10	NODE_4637_length_2733_cov_5.951456_1	K07277
Feral_10	NODE_4638_length_2733_cov_2.551158_2	K07107
Feral_10	NODE_4639_length_2732_cov_5.240941_1	K01421
Feral_10	NODE_4640_length_2732_cov_4.639522_2	K07491
Feral_10	NODE_4641_length_2732_cov_2.781098_1	K01201
Feral_10	NODE_4643_length_2731_cov_3.133034_1	K01515
Feral_10	NODE_4643_length_2731_cov_3.133034_2	K03657
Feral_10	NODE_4645_length_2730_cov_4.330467_1	K02601
Feral_10	NODE_4645_length_2730_cov_4.330467_2	K03073
Feral_10	NODE_4648_length_2730_cov_3.810093_2	K11755
Feral_10	NODE_4649_length_2730_cov_3.698692_2	K02909
Feral_10	NODE_4650_length_2729_cov_6.561331_2	K07484
Feral_10	NODE_4652_length_2729_cov_3.946522_1	K00951
Feral_10	NODE_4652_length_2729_cov_3.946522_2	K01069
Feral_10	NODE_4653_length_2729_cov_3.630142_1	K09765
Feral_10	NODE_4653_length_2729_cov_3.630142_3	K00800
Feral_10	NODE_4654_length_2729_cov_2.730366_1	K06113
Feral_10	NODE_4654_length_2729_cov_2.730366_3	K02879
Feral_10	NODE_4654_length_2729_cov_2.730366_4	K03040
Feral_10	NODE_4655_length_2728_cov_5.005986_2	K03043
Feral_10	NODE_4656_length_2728_cov_3.979050_1	K00864
Feral_10	NODE_4656_length_2728_cov_3.979050_2	K06168
Feral_10	NODE_4659_length_2727_cov_11.901198_1	K05305
Feral_10	NODE_4660_length_2727_cov_5.095434_2	K03648
Feral_10	NODE_4660_length_2727_cov_5.095434_3	K00954
Feral_10	NODE_4662_length_2727_cov_3.839072_1	K03046
Feral_10	NODE_4665_length_2726_cov_4.555223_1	K00856
Feral_10	NODE_4665_length_2726_cov_4.555223_2	K03797
Feral_10	NODE_4670_length_2724_cov_3.865867_2	K00012
Feral_10	NODE_4671_length_2724_cov_2.625703_2	K15987
Feral_10	NODE_4672_length_2723_cov_3.562969_2	K14155
Feral_10	NODE_4675_length_2722_cov_3.089239_2	K02428
Feral_10	NODE_4676_length_2721_cov_4.247187_1	K02913
Feral_10	NODE_4677_length_2721_cov_4.192048_1	K01192
Feral_10	NODE_4679_length_2721_cov_2.969992_1	K03313
Feral_10	NODE_4681_length_2721_cov_2.617404_1	K17103
Feral_10	NODE_4683_length_2720_cov_3.344465_2	K00954
Feral_10	NODE_4683_length_2720_cov_3.344465_3	K03648
Feral_10	NODE_4686_length_2719_cov_2.789039_1	K01972
Feral_10	NODE_4687_length_2718_cov_3.373639_2	K00849
Feral_10	NODE_4687_length_2718_cov_3.373639_3	K00940
Feral_10	NODE_4689_length_2718_cov_2.892602_2	K09710
Feral_10	NODE_4689_length_2718_cov_2.892602_3	K06861
Feral_10	NODE_4689_length_2718_cov_2.892602_3	K10822
Feral_10	NODE_4690_length_2717_cov_3.731405_1	K07271
Feral_10	NODE_4691_length_2717_cov_3.490984_2	K08591
Feral_10	NODE_4691_length_2717_cov_3.490984_3	K08659
Feral_10	NODE_4692_length_2717_cov_2.204358_3	K00942
Feral_10	NODE_4693_length_2716_cov_5.148065_1	K04066
Feral_10	NODE_4694_length_2716_cov_4.433296_1	K17234
Feral_10	NODE_4694_length_2716_cov_4.433296_2	K17235
Feral_10	NODE_4694_length_2716_cov_4.433296_2	K02025
Feral_10	NODE_4695_length_2716_cov_3.774145_3	K07029
Feral_10	NODE_4696_length_2716_cov_2.506201_2	K00262
Feral_10	NODE_4697_length_2716_cov_2.416385_2	K01520
Feral_10	NODE_4697_length_2716_cov_2.416385_3	K11720
Feral_10	NODE_4697_length_2716_cov_2.416385_4	K00773
Feral_10	NODE_4698_length_2715_cov_4.061278_3	K12373
Feral_10	NODE_4699_length_2715_cov_3.771429_4	K03269
Feral_10	NODE_4700_length_2715_cov_3.141353_2	K07495
Feral_10	NODE_4702_length_2713_cov_3.980436_1	K03702
Feral_10	NODE_4703_length_2713_cov_3.924003_2	K01154
Feral_10	NODE_4704_length_2713_cov_3.188864_1	K01883
Feral_10	NODE_4705_length_2713_cov_2.586531_2	K00133
Feral_10	NODE_4706_length_2713_cov_2.424755_3	K06400
Feral_10	NODE_4709_length_2712_cov_2.928114_2	K01740
Feral_10	NODE_4711_length_2712_cov_2.645465_1	K00712
Feral_10	NODE_4713_length_2711_cov_4.739458_2	K21572
Feral_10	NODE_4714_length_2711_cov_3.119352_2	K03332
Feral_10	NODE_4714_length_2711_cov_3.119352_3	K21572
Feral_10	NODE_4715_length_2711_cov_2.923569_1	K01265
Feral_10	NODE_4715_length_2711_cov_2.923569_2	K03076
Feral_10	NODE_4715_length_2711_cov_2.923569_3	K02876
Feral_10	NODE_4715_length_2711_cov_2.923569_4	K02907
Feral_10	NODE_4716_length_2709_cov_3.880558_1	K21572
Feral_10	NODE_4717_length_2709_cov_2.860588_2	K04487
Feral_10	NODE_4717_length_2709_cov_2.860588_3	K03151
Feral_10	NODE_4717_length_2709_cov_2.860588_4	K03151
Feral_10	NODE_4718_length_2709_cov_1.953278_1	K01465
Feral_10	NODE_4721_length_2707_cov_3.548265_2	K15738
Feral_10	NODE_4721_length_2707_cov_3.548265_3	K03499
Feral_10	NODE_4722_length_2707_cov_2.406109_1	K15855
Feral_10	NODE_4722_length_2707_cov_2.406109_1	K18577
Feral_10	NODE_4723_length_2707_cov_2.329940_1	K07263
Feral_10	NODE_4726_length_2706_cov_15.257261_2	K03559
Feral_10	NODE_4726_length_2706_cov_15.257261_3	K03559
Feral_10	NODE_4726_length_2706_cov_15.257261_4	K03718
Feral_10	NODE_4726_length_2706_cov_15.257261_5	K00287
Feral_10	NODE_4727_length_2706_cov_13.416069_2	K01823
Feral_10	NODE_4728_length_2706_cov_3.223312_1	K00394
Feral_10	NODE_4728_length_2706_cov_3.223312_2	K00395
Feral_10	NODE_4728_length_2706_cov_3.223312_3	K00957
Feral_10	NODE_4730_length_2705_cov_22.114340_1	K01791
Feral_10	NODE_4730_length_2705_cov_22.114340_2	K08659
Feral_10	NODE_4731_length_2705_cov_2.388302_2	K03529
Feral_10	NODE_4732_length_2704_cov_7.256323_3	K07495
Feral_10	NODE_4733_length_2703_cov_9.780589_3	K18640
Feral_10	NODE_4734_length_2703_cov_4.166163_2	K00558
Feral_10	NODE_4735_length_2703_cov_3.606873_1	K21498
Feral_10	NODE_4735_length_2703_cov_3.606873_2	K17609
Feral_10	NODE_4735_length_2703_cov_3.606873_3	K02003
Feral_10	NODE_4735_length_2703_cov_3.606873_4	K02004
Feral_10	NODE_4736_length_2703_cov_3.165408_1	K03498
Feral_10	NODE_4736_length_2703_cov_3.165408_2	K03499
Feral_10	NODE_4736_length_2703_cov_3.165408_3	K01520
Feral_10	NODE_4738_length_2703_cov_1.787764_1	K01869
Feral_10	NODE_4744_length_2702_cov_1.685682_1	K07407
Feral_10	NODE_4744_length_2702_cov_1.685682_2	K00847
Feral_10	NODE_4744_length_2702_cov_1.685682_3	K05341
Feral_10	NODE_4745_length_2701_cov_4.393424_2	K03470
Feral_10	NODE_4746_length_2701_cov_4.140212_2	K05989
Feral_10	NODE_4747_length_2701_cov_2.945200_2	K02963
Feral_10	NODE_4747_length_2701_cov_2.945200_3	K03111
Feral_10	NODE_4747_length_2701_cov_2.945200_4	K02990
Feral_10	NODE_4749_length_2701_cov_2.543084_1	K01069
Feral_10	NODE_4749_length_2701_cov_2.543084_2	K03501
Feral_10	NODE_4750_length_2700_cov_5.979206_2	K01198
Feral_10	NODE_4752_length_2700_cov_4.032514_2	K03406
Feral_10	NODE_4755_length_2699_cov_13.232602_1	K09760
Feral_10	NODE_4755_length_2699_cov_13.232602_2	K03814
Feral_10	NODE_4755_length_2699_cov_13.232602_3	K03286
Feral_10	NODE_4756_length_2699_cov_12.098714_2	K07487
Feral_10	NODE_4757_length_2699_cov_5.427005_1	K00384
Feral_10	NODE_4757_length_2699_cov_5.427005_2	K03386
Feral_10	NODE_4757_length_2699_cov_5.427005_3	K05919
Feral_10	NODE_4759_length_2699_cov_2.812027_1	K12373
Feral_10	NODE_4764_length_2698_cov_2.467650_2	K00099
Feral_10	NODE_4764_length_2698_cov_2.467650_3	K00099
Feral_10	NODE_4764_length_2698_cov_2.467650_4	K00981
Feral_10	NODE_4765_length_2697_cov_2.721045_1	K01448
Feral_10	NODE_4766_length_2697_cov_2.521196_2	K01929
Feral_10	NODE_4766_length_2697_cov_2.521196_3	K03340
Feral_10	NODE_4767_length_2697_cov_2.268357_1	K21572
Feral_10	NODE_4768_length_2696_cov_8.808027_2	K09144
Feral_10	NODE_4769_length_2696_cov_5.917077_1	K01881
Feral_10	NODE_4769_length_2696_cov_5.917077_2	K01784
Feral_10	NODE_4770_length_2696_cov_4.599016_1	K01206
Feral_10	NODE_4771_length_2696_cov_2.298372_1	K10439
Feral_10	NODE_4773_length_2695_cov_2.313636_2	K03629
Feral_10	NODE_4774_length_2694_cov_4.412656_1	K01990
Feral_10	NODE_4774_length_2694_cov_4.412656_2	K02340
Feral_10	NODE_4775_length_2694_cov_2.975748_2	K00169
Feral_10	NODE_4775_length_2694_cov_2.975748_3	K00171
Feral_10	NODE_4775_length_2694_cov_2.975748_4	K00172
Feral_10	NODE_4776_length_2693_cov_5.267248_3	K03525
Feral_10	NODE_4778_length_2693_cov_3.739955_1	K03544
Feral_10	NODE_4780_length_2693_cov_2.220243_2	K03830
Feral_10	NODE_4782_length_2692_cov_4.479333_1	K02520
Feral_10	NODE_4782_length_2692_cov_4.479333_2	K02916
Feral_10	NODE_4782_length_2692_cov_4.479333_3	K02887
Feral_10	NODE_4782_length_2692_cov_4.479333_4	K07487
Feral_10	NODE_4782_length_2692_cov_4.479333_4	K07481
Feral_10	NODE_4784_length_2692_cov_2.160410_2	K07473
Feral_10	NODE_4784_length_2692_cov_2.160410_3	K19157
Feral_10	NODE_4785_length_2691_cov_20.261002_2	K01625
Feral_10	NODE_4788_length_2691_cov_5.192716_1	K00975
Feral_10	NODE_4788_length_2691_cov_5.192716_2	K00975
Feral_10	NODE_4788_length_2691_cov_5.192716_3	K06412
Feral_10	NODE_4789_length_2691_cov_3.825114_2	K00558
Feral_10	NODE_4793_length_2690_cov_3.907400_2	K06921
Feral_10	NODE_4794_length_2689_cov_3.867502_3	K02528
Feral_10	NODE_4796_length_2689_cov_2.928246_1	K04759
Feral_10	NODE_4796_length_2689_cov_2.928246_1	K04758
Feral_10	NODE_4801_length_2686_cov_3.510832_1	K03217
Feral_10	NODE_4803_length_2685_cov_3.807224_1	K03536
Feral_10	NODE_4803_length_2685_cov_3.807224_2	K01719
Feral_10	NODE_4803_length_2685_cov_3.807224_4	K03113
Feral_10	NODE_4805_length_2684_cov_3.566755_2	K02078
Feral_10	NODE_4806_length_2684_cov_3.393686_3	K02395
Feral_10	NODE_4809_length_2684_cov_2.619247_2	K06915
Feral_10	NODE_4811_length_2684_cov_2.226702_1	K07260
Feral_10	NODE_4811_length_2684_cov_2.226702_2	K00773
Feral_10	NODE_4811_length_2684_cov_2.226702_3	K03210
Feral_10	NODE_4813_length_2683_cov_4.397641_1	K06178
Feral_10	NODE_4813_length_2683_cov_4.397641_2	K03595
Feral_10	NODE_4815_length_2683_cov_4.013699_2	K01770
Feral_10	NODE_4816_length_2683_cov_3.116819_1	K00784
Feral_10	NODE_4816_length_2683_cov_3.116819_2	K04041
Feral_10	NODE_4817_length_2683_cov_1.711948_1	K02028
Feral_10	NODE_4817_length_2683_cov_1.711948_1	K10822
Feral_10	NODE_4817_length_2683_cov_1.711948_2	K10039
Feral_10	NODE_4817_length_2683_cov_1.711948_2	K02030
Feral_10	NODE_4817_length_2683_cov_1.711948_3	K10040
Feral_10	NODE_4820_length_2682_cov_2.846212_2	K06400
Feral_10	NODE_4822_length_2681_cov_2.126809_2	K05349
Feral_10	NODE_4823_length_2680_cov_3.950095_2	K02878
Feral_10	NODE_4823_length_2680_cov_3.950095_3	K02904
Feral_10	NODE_4823_length_2680_cov_3.950095_4	K02961
Feral_10	NODE_4823_length_2680_cov_3.950095_5	K02874
Feral_10	NODE_4823_length_2680_cov_3.950095_6	K02895
Feral_10	NODE_4823_length_2680_cov_3.950095_7	K02931
Feral_10	NODE_4823_length_2680_cov_3.950095_8	K02954
Feral_10	NODE_4826_length_2678_cov_6.699199_1	K01154
Feral_10	NODE_4828_length_2678_cov_3.010675_1	K02355
Feral_10	NODE_4828_length_2678_cov_3.010675_2	K02992
Feral_10	NODE_4828_length_2678_cov_3.010675_3	K02950
Feral_10	NODE_4830_length_2678_cov_2.638201_1	K07126
Feral_10	NODE_4832_length_2677_cov_3.728452_1	K06919
Feral_10	NODE_4834_length_2677_cov_2.238368_1	K00097
Feral_10	NODE_4836_length_2676_cov_4.444105_3	K07487
Feral_10	NODE_4837_length_2676_cov_3.586799_2	K13683
Feral_10	NODE_4839_length_2676_cov_2.992751_1	K03526
Feral_10	NODE_4839_length_2676_cov_2.992751_2	K01588
Feral_10	NODE_4839_length_2676_cov_2.992751_4	K03092
Feral_10	NODE_4840_length_2675_cov_5.290458_2	K03570
Feral_10	NODE_4843_length_2674_cov_3.710577_2	K03571
Feral_10	NODE_4844_length_2673_cov_7.540871_1	K07133
Feral_10	NODE_4848_length_2672_cov_31.919755_3	K03111
Feral_10	NODE_4849_length_2672_cov_3.672526_2	K03602
Feral_10	NODE_4849_length_2672_cov_3.672526_3	K03601
Feral_10	NODE_4850_length_2671_cov_10.932722_2	K00986
Feral_10	NODE_4851_length_2671_cov_5.133028_1	K00688
Feral_10	NODE_4853_length_2671_cov_3.913226_3	K03498
Feral_10	NODE_4857_length_2671_cov_2.569190_1	K01875
Feral_10	NODE_4857_length_2671_cov_2.569190_2	K00600
Feral_10	NODE_4858_length_2671_cov_2.503058_1	K01897
Feral_10	NODE_4858_length_2671_cov_2.503058_2	K02836
Feral_10	NODE_4859_length_2670_cov_3.269981_3	K03525
Feral_10	NODE_4860_length_2670_cov_3.095602_2	K01241
Feral_10	NODE_4860_length_2670_cov_3.095602_3	K02340
Feral_10	NODE_4861_length_2669_cov_5.609028_1	K07462
Feral_10	NODE_4863_length_2669_cov_3.073833_1	K01953
Feral_10	NODE_4863_length_2669_cov_3.073833_3	K00134
Feral_10	NODE_4867_length_2668_cov_3.424416_2	K01191
Feral_10	NODE_4868_length_2668_cov_3.065059_1	K03612
Feral_10	NODE_4868_length_2668_cov_3.065059_2	K03614
Feral_10	NODE_4868_length_2668_cov_3.065059_3	K03615
Feral_10	NODE_4868_length_2668_cov_3.065059_4	K03615
Feral_10	NODE_4870_length_2667_cov_4.322741_2	K00874
Feral_10	NODE_4872_length_2667_cov_3.380168_2	K03324
Feral_10	NODE_4873_length_2667_cov_2.659265_2	K02836
Feral_10	NODE_4875_length_2666_cov_4.376867_1	K01206
Feral_10	NODE_4875_length_2666_cov_4.376867_2	K04096
Feral_10	NODE_4876_length_2666_cov_4.275756_2	K07214
Feral_10	NODE_4876_length_2666_cov_4.275756_3	K07214
Feral_10	NODE_4877_length_2666_cov_3.813098_2	K02926
Feral_10	NODE_4877_length_2666_cov_3.813098_3	K02892
Feral_10	NODE_4877_length_2666_cov_3.813098_4	K02886
Feral_10	NODE_4877_length_2666_cov_3.813098_5	K02965
Feral_10	NODE_4877_length_2666_cov_3.813098_6	K02890
Feral_10	NODE_4878_length_2666_cov_2.920337_2	K00954
Feral_10	NODE_4880_length_2665_cov_4.144828_3	K07105
Feral_10	NODE_4880_length_2665_cov_4.144828_4	K00767
Feral_10	NODE_4881_length_2665_cov_3.040996_2	K03498
Feral_10	NODE_4882_length_2665_cov_2.978544_3	K01462
Feral_10	NODE_4882_length_2665_cov_2.978544_4	K03625
Feral_10	NODE_4882_length_2665_cov_2.978544_5	K07738
Feral_10	NODE_4884_length_2664_cov_4.646608_2	K01925
Feral_10	NODE_4885_length_2664_cov_3.971253_2	K12268
Feral_10	NODE_4886_length_2664_cov_3.933308_1	K05305
Feral_10	NODE_4887_length_2664_cov_3.615945_1	K03324
Feral_10	NODE_4887_length_2664_cov_3.615945_2	K02040
Feral_10	NODE_4887_length_2664_cov_3.615945_3	K07175
Feral_10	NODE_4888_length_2664_cov_3.344960_1	K05962
Feral_10	NODE_4890_length_2663_cov_3.483512_1	K04096
Feral_10	NODE_4890_length_2663_cov_3.483512_2	K07391
Feral_10	NODE_4892_length_2663_cov_2.534893_2	K00939
Feral_10	NODE_4893_length_2662_cov_3.434983_1	K02004
Feral_10	NODE_4894_length_2662_cov_2.109705_3	K03315
Feral_10	NODE_4898_length_2661_cov_3.926324_2	K03101
Feral_10	NODE_4898_length_2661_cov_3.926324_3	K06204
Feral_10	NODE_4899_length_2661_cov_3.695318_1	K01653
Feral_10	NODE_4899_length_2661_cov_3.695318_2	K01653
Feral_10	NODE_4899_length_2661_cov_3.695318_3	K01652
Feral_10	NODE_4900_length_2661_cov_3.678434_1	K01928
Feral_10	NODE_4900_length_2661_cov_3.678434_2	K01000
Feral_10	NODE_4903_length_2660_cov_3.211132_1	K00764
Feral_10	NODE_4903_length_2660_cov_3.211132_2	K01915
Feral_10	NODE_4903_length_2660_cov_3.211132_3	K01915
Feral_10	NODE_4904_length_2660_cov_2.994242_2	K03327
Feral_10	NODE_4906_length_2659_cov_3.059524_2	K14059
Feral_10	NODE_4908_length_2659_cov_2.054531_1	K00067
Feral_10	NODE_4909_length_2658_cov_13.627353_3	K03466
Feral_10	NODE_4910_length_2658_cov_4.154437_1	K03705
Feral_10	NODE_4910_length_2658_cov_4.154437_2	K03687
Feral_10	NODE_4911_length_2658_cov_4.056857_1	K20534
Feral_10	NODE_4912_length_2658_cov_2.564733_2	K07484
Feral_10	NODE_4917_length_2656_cov_2.810073_1	K01449
Feral_10	NODE_4918_length_2656_cov_1.929642_2	K01874
Feral_10	NODE_4921_length_2654_cov_3.748365_2	K05792
Feral_10	NODE_4921_length_2654_cov_3.748365_3	K05791
Feral_10	NODE_4922_length_2654_cov_3.533667_1	K07699
Feral_10	NODE_4922_length_2654_cov_3.533667_3	K06153
Feral_10	NODE_4923_length_2654_cov_2.540593_2	K07407
Feral_10	NODE_4924_length_2654_cov_2.347826_1	K16053
Feral_10	NODE_4924_length_2654_cov_2.347826_3	K00661
Feral_10	NODE_4925_length_2653_cov_16.289453_2	K07484
Feral_10	NODE_4926_length_2653_cov_4.924172_1	K06889
Feral_10	NODE_4926_length_2653_cov_4.924172_2	K08641
Feral_10	NODE_4926_length_2653_cov_4.924172_3	K01424
Feral_10	NODE_4927_length_2653_cov_3.919938_2	K06387
Feral_10	NODE_4929_length_2653_cov_3.301771_2	K01811
Feral_10	NODE_4930_length_2653_cov_2.576982_3	K01409
Feral_10	NODE_4931_length_2652_cov_4.493647_2	K00031
Feral_10	NODE_4932_length_2652_cov_2.913747_3	K06864
Feral_10	NODE_4933_length_2651_cov_4.553544_2	K15738
Feral_10	NODE_4937_length_2650_cov_2.589981_2	K01277
Feral_10	NODE_4938_length_2650_cov_2.124470_2	K00657
Feral_10	NODE_4939_length_2649_cov_2.980339_1	K03327
Feral_10	NODE_4939_length_2649_cov_2.980339_2	K03778
Feral_10	NODE_4943_length_2648_cov_3.005399_2	K03545
Feral_10	NODE_4943_length_2648_cov_3.005399_3	K03088
Feral_10	NODE_4945_length_2647_cov_5.386574_2	K03046
Feral_10	NODE_4947_length_2646_cov_4.871092_2	K02965
Feral_10	NODE_4947_length_2646_cov_4.871092_3	K02890
Feral_10	NODE_4947_length_2646_cov_4.871092_4	K02982
Feral_10	NODE_4947_length_2646_cov_4.871092_5	K02878
Feral_10	NODE_4947_length_2646_cov_4.871092_7	K02961
Feral_10	NODE_4948_length_2646_cov_4.794288_1	K04066
Feral_10	NODE_4951_length_2645_cov_3.866023_2	K02109
Feral_10	NODE_4951_length_2645_cov_3.866023_3	K02110
Feral_10	NODE_4951_length_2645_cov_3.866023_4	K02108
Feral_10	NODE_4952_length_2645_cov_3.477220_2	K02003
Feral_10	NODE_4953_length_2645_cov_3.465251_1	K03215
Feral_10	NODE_4953_length_2645_cov_3.465251_2	K07301
Feral_10	NODE_4954_length_2645_cov_2.765637_2	K03550
Feral_10	NODE_4955_length_2644_cov_3.978370_1	K03801
Feral_10	NODE_4955_length_2644_cov_3.978370_2	K03644
Feral_10	NODE_4958_length_2643_cov_2.295981_2	K02316
Feral_10	NODE_4959_length_2642_cov_3.813297_2	K01092
Feral_10	NODE_4961_length_2642_cov_3.342095_2	K08659
Feral_10	NODE_4962_length_2642_cov_3.141090_2	K01953
Feral_10	NODE_4964_length_2641_cov_4.042923_1	K03723
Feral_10	NODE_4966_length_2641_cov_3.623743_2	K01921
Feral_10	NODE_4968_length_2640_cov_3.608511_1	K03655
Feral_10	NODE_4968_length_2640_cov_3.608511_2	K00991
Feral_10	NODE_4969_length_2640_cov_2.885106_1	K18581
Feral_10	NODE_4971_length_2639_cov_4.898607_1	K01755
Feral_10	NODE_4971_length_2639_cov_4.898607_3	K00762
Feral_10	NODE_4973_length_2639_cov_3.479102_4	K05521
Feral_10	NODE_4976_length_2638_cov_4.649632_2	K17318
Feral_10	NODE_4977_length_2638_cov_3.835850_1	K01610
Feral_10	NODE_4978_length_2638_cov_3.657375_1	K02014
Feral_10	NODE_4978_length_2638_cov_3.657375_2	K07138
Feral_10	NODE_4979_length_2637_cov_10.882649_2	K01875
Feral_10	NODE_4979_length_2637_cov_10.882649_3	K02899
Feral_10	NODE_4979_length_2637_cov_10.882649_4	K02888
Feral_10	NODE_4980_length_2637_cov_5.103408_1	K03043
Feral_10	NODE_4981_length_2637_cov_4.458947_1	K02470
Feral_10	NODE_4982_length_2637_cov_4.124322_2	K07497
Feral_10	NODE_4984_length_2636_cov_2.084463_1	K08679
Feral_10	NODE_4984_length_2636_cov_2.084463_2	K01991
Feral_10	NODE_4986_length_2635_cov_2.344574_1	K03466
Feral_10	NODE_4987_length_2635_cov_2.037209_1	K01915
Feral_10	NODE_4990_length_2634_cov_3.977898_2	K02469
Feral_10	NODE_4991_length_2634_cov_3.881737_1	K01890
Feral_10	NODE_4991_length_2634_cov_3.881737_2	K18189
Feral_10	NODE_4992_length_2634_cov_3.524234_2	K00925
Feral_10	NODE_4993_length_2633_cov_2.309542_1	K20509
Feral_10	NODE_4994_length_2632_cov_4.084983_1	K02356
Feral_10	NODE_4994_length_2632_cov_4.084983_2	K00783
Feral_10	NODE_4995_length_2632_cov_3.620877_3	K16786
Feral_10	NODE_4995_length_2632_cov_3.620877_3	K16787
Feral_10	NODE_4997_length_2631_cov_14.795031_2	K02171
Feral_10	NODE_4998_length_2631_cov_12.464286_2	K07027
Feral_10	NODE_4998_length_2631_cov_12.464286_3	K01270
Feral_10	NODE_5000_length_2631_cov_4.027174_1	K05989
Feral_10	NODE_5003_length_2631_cov_2.927407_1	K01928
Feral_10	NODE_5004_length_2630_cov_3.229126_1	K06400
Feral_10	NODE_5006_length_2630_cov_2.863689_1	K09816
Feral_10	NODE_5006_length_2630_cov_2.863689_3	K00800
Feral_10	NODE_5009_length_2628_cov_3.467159_1	K02939
Feral_10	NODE_5009_length_2628_cov_3.467159_2	K22927
Feral_10	NODE_5011_length_2627_cov_3.954121_2	K13990
Feral_10	NODE_5011_length_2627_cov_3.954121_3	K01712
Feral_10	NODE_5012_length_2627_cov_3.592146_2	K06320
Feral_10	NODE_5013_length_2627_cov_2.765941_1	K01785
Feral_10	NODE_5013_length_2627_cov_2.765941_2	K11754
Feral_10	NODE_5014_length_2626_cov_4.460521_1	K15531
Feral_10	NODE_5015_length_2626_cov_3.265655_2	K02316
Feral_10	NODE_5016_length_2626_cov_2.789576_1	K01173
Feral_10	NODE_5016_length_2626_cov_2.789576_2	K03650
Feral_10	NODE_5017_length_2625_cov_31.196887_2	K07484
Feral_10	NODE_5018_length_2625_cov_6.166926_1	K07137
Feral_10	NODE_5018_length_2625_cov_6.166926_2	K01409
Feral_10	NODE_5023_length_2624_cov_3.433243_2	K00705
Feral_10	NODE_5025_length_2624_cov_1.499027_1	K00820
Feral_10	NODE_5025_length_2624_cov_1.499027_2	K00820
Feral_10	NODE_5030_length_2622_cov_3.421114_1	K03699
Feral_10	NODE_5030_length_2622_cov_3.421114_2	K03101
Feral_10	NODE_5030_length_2622_cov_3.421114_3	K06204
Feral_10	NODE_5030_length_2622_cov_3.421114_4	K02838
Feral_10	NODE_5031_length_2622_cov_3.267238_1	K01596
Feral_10	NODE_5031_length_2622_cov_3.267238_2	K00615
Feral_10	NODE_5032_length_2621_cov_4.574825_1	K00705
Feral_10	NODE_5033_length_2621_cov_3.878410_1	K05942
Feral_10	NODE_5033_length_2621_cov_3.878410_2	K22293
Feral_10	NODE_5033_length_2621_cov_3.878410_3	K00031
Feral_10	NODE_5034_length_2621_cov_3.553390_1	K01872
Feral_10	NODE_5034_length_2621_cov_3.553390_2	K01880
Feral_10	NODE_5035_length_2620_cov_3.874854_1	K03043
Feral_10	NODE_5037_length_2620_cov_3.203119_2	K01495
Feral_10	NODE_5037_length_2620_cov_3.203119_4	K00796
Feral_10	NODE_5038_length_2620_cov_2.835478_3	K01755
Feral_10	NODE_5039_length_2620_cov_2.311501_1	K23242
Feral_10	NODE_5040_length_2619_cov_17.432917_2	K03303
Feral_10	NODE_5043_length_2619_cov_2.510530_1	K01409
Feral_10	NODE_5043_length_2619_cov_2.510530_2	K10773
Feral_10	NODE_5044_length_2618_cov_4.819352_2	K03703
Feral_10	NODE_5044_length_2618_cov_4.819352_3	K03811
Feral_10	NODE_5045_length_2618_cov_3.639095_1	K03070
Feral_10	NODE_5046_length_2618_cov_3.206009_2	K00925
Feral_10	NODE_5049_length_2617_cov_3.585870_1	K02014
Feral_10	NODE_5052_length_2617_cov_2.920765_1	K05962
Feral_10	NODE_5053_length_2617_cov_2.888759_2	K06871
Feral_10	NODE_5054_length_2616_cov_3.407653_1	K01870
Feral_10	NODE_5055_length_2616_cov_3.106599_1	K12056
Feral_10	NODE_5055_length_2616_cov_3.106599_1	K12072
Feral_10	NODE_5055_length_2616_cov_3.106599_2	K12056
Feral_10	NODE_5056_length_2616_cov_2.515033_1	K01876
Feral_10	NODE_5056_length_2616_cov_2.515033_2	K01892
Feral_10	NODE_5056_length_2616_cov_2.515033_3	K01613
Feral_10	NODE_5059_length_2615_cov_2.258203_1	K01206
Feral_10	NODE_5059_length_2615_cov_2.258203_2	K01190
Feral_10	NODE_5060_length_2614_cov_3.360297_1	K23170
Feral_10	NODE_5060_length_2614_cov_3.360297_2	K01620
Feral_10	NODE_5062_length_2613_cov_2.965989_2	K07095
Feral_10	NODE_5063_length_2613_cov_2.640344_2	K21600
Feral_10	NODE_5065_length_2613_cov_2.287334_2	K01409
Feral_10	NODE_5065_length_2613_cov_2.287334_4	K00784
Feral_10	NODE_5066_length_2612_cov_3.308956_2	K07576
Feral_10	NODE_5067_length_2612_cov_3.233086_1	K06173
Feral_10	NODE_5067_length_2612_cov_3.233086_2	K16785
Feral_10	NODE_5067_length_2612_cov_3.233086_3	K16787
Feral_10	NODE_5068_length_2612_cov_2.611654_1	K03215
Feral_10	NODE_5068_length_2612_cov_2.611654_2	K03698
Feral_10	NODE_5069_length_2612_cov_1.425890_1	K06920
Feral_10	NODE_5069_length_2612_cov_1.425890_2	K07481
Feral_10	NODE_5071_length_2611_cov_5.489045_1	K07486
Feral_10	NODE_5072_length_2611_cov_4.807903_2	K00925
Feral_10	NODE_5074_length_2611_cov_2.680751_1	K01190
Feral_10	NODE_5075_length_2610_cov_5.387084_2	K01921
Feral_10	NODE_5075_length_2610_cov_5.387084_3	K02493
Feral_10	NODE_5079_length_2609_cov_5.057557_1	K21571
Feral_10	NODE_5080_length_2609_cov_3.904072_1	K07139
Feral_10	NODE_5081_length_2609_cov_3.229444_1	K16182
Feral_10	NODE_5086_length_2607_cov_2.486285_1	K01870
Feral_10	NODE_5086_length_2607_cov_2.486285_2	K00060
Feral_10	NODE_5087_length_2607_cov_2.086991_2	K08303
Feral_10	NODE_5087_length_2607_cov_2.086991_3	K09888
Feral_10	NODE_5087_length_2607_cov_2.086991_4	K00865
Feral_10	NODE_5089_length_2606_cov_3.814191_3	K02913
Feral_10	NODE_5089_length_2606_cov_3.814191_4	K02902
Feral_10	NODE_5089_length_2606_cov_3.814191_5	K03100
Feral_10	NODE_5089_length_2606_cov_3.814191_6	K02887
Feral_10	NODE_5092_length_2606_cov_2.731478_2	K22132
Feral_10	NODE_5094_length_2605_cov_8.622353_2	K07133
Feral_10	NODE_5095_length_2605_cov_3.194510_1	K03695
Feral_10	NODE_5096_length_2604_cov_7.880738_2	K07098
Feral_10	NODE_5097_length_2604_cov_6.192625_2	K02429
Feral_10	NODE_5097_length_2604_cov_6.192625_3	K03534
Feral_10	NODE_5098_length_2604_cov_2.985877_1	K01056
Feral_10	NODE_5098_length_2604_cov_2.985877_2	K03723
Feral_10	NODE_5099_length_2604_cov_2.361318_3	K01810
Feral_10	NODE_5100_length_2604_cov_2.306002_2	K06346
Feral_10	NODE_5101_length_2604_cov_1.920361_1	K01625
Feral_10	NODE_5101_length_2604_cov_1.920361_2	K01442
Feral_10	NODE_5104_length_2603_cov_3.402669_1	K09861
Feral_10	NODE_5105_length_2603_cov_3.047488_1	K03521
Feral_10	NODE_5105_length_2603_cov_3.047488_2	K00248
Feral_10	NODE_5105_length_2603_cov_3.047488_3	K00074
Feral_10	NODE_5106_length_2603_cov_1.558477_3	K01586
Feral_10	NODE_5107_length_2602_cov_4.151158_1	K00605
Feral_10	NODE_5107_length_2602_cov_4.151158_2	K03800
Feral_10	NODE_5108_length_2602_cov_3.232430_2	K04562
Feral_10	NODE_5111_length_2601_cov_4.970149_1	K07133
Feral_10	NODE_5112_length_2601_cov_4.412412_2	K01091
Feral_10	NODE_5113_length_2601_cov_3.968578_1	K01712
Feral_10	NODE_5113_length_2601_cov_3.968578_2	K01745
Feral_10	NODE_5115_length_2600_cov_4.299804_1	K01918
Feral_10	NODE_5115_length_2600_cov_4.299804_2	K01579
Feral_10	NODE_5115_length_2600_cov_4.299804_3	K03106
Feral_10	NODE_5117_length_2600_cov_3.633792_1	K00800
Feral_10	NODE_5122_length_2599_cov_4.404088_2	K18189
Feral_10	NODE_5122_length_2599_cov_4.404088_3	K01966
Feral_10	NODE_5124_length_2599_cov_3.870283_2	K15899
Feral_10	NODE_5126_length_2597_cov_3.303698_2	K09702
Feral_10	NODE_5129_length_2597_cov_2.626672_3	K21572
Feral_10	NODE_5130_length_2597_cov_2.215185_2	K02404
Feral_10	NODE_5132_length_2596_cov_4.792208_2	K06926
Feral_10	NODE_5134_length_2596_cov_3.071232_1	K01356
Feral_10	NODE_5136_length_2595_cov_9.229134_2	K02970
Feral_10	NODE_5136_length_2595_cov_9.229134_3	K03442
Feral_10	NODE_5138_length_2595_cov_3.430709_1	K03498
Feral_10	NODE_5138_length_2595_cov_3.430709_2	K07022
Feral_10	NODE_5138_length_2595_cov_3.430709_3	K03775
Feral_10	NODE_5141_length_2594_cov_2.939346_2	K00286
Feral_10	NODE_5141_length_2594_cov_2.939346_3	K01144
Feral_10	NODE_5142_length_2593_cov_3.026005_1	K15923
Feral_10	NODE_5143_length_2593_cov_2.408589_1	K02945
Feral_10	NODE_5145_length_2590_cov_6.058777_1	K02034
Feral_10	NODE_5145_length_2590_cov_6.058777_2	K02031
Feral_10	NODE_5146_length_2590_cov_3.164892_1	K03269
Feral_10	NODE_5146_length_2590_cov_3.164892_2	K06153
Feral_10	NODE_5146_length_2590_cov_3.164892_4	K09811
Feral_10	NODE_5149_length_2589_cov_3.841752_4	K08303
Feral_10	NODE_5150_length_2589_cov_3.556038_1	K07391
Feral_10	NODE_5151_length_2589_cov_3.164957_1	K01866
Feral_10	NODE_5154_length_2588_cov_5.225030_2	K07495
Feral_10	NODE_5155_length_2588_cov_3.035531_2	K03060
Feral_10	NODE_5155_length_2588_cov_3.035531_3	K00942
Feral_10	NODE_5155_length_2588_cov_3.035531_4	K09777
Feral_10	NODE_5157_length_2587_cov_11.907978_2	K07497
Feral_10	NODE_5163_length_2585_cov_3.784585_1	K23269
Feral_10	NODE_5164_length_2584_cov_5.120601_1	K00176
Feral_10	NODE_5164_length_2584_cov_5.120601_2	K00174
Feral_10	NODE_5166_length_2584_cov_4.166864_2	K01201
Feral_10	NODE_5167_length_2584_cov_2.890075_2	K01951
Feral_10	NODE_5168_length_2583_cov_14.901503_2	K19118
Feral_10	NODE_5168_length_2583_cov_14.901503_3	K19117
Feral_10	NODE_5169_length_2583_cov_3.673655_1	K17318
Feral_10	NODE_5169_length_2583_cov_3.673655_2	K17320
Feral_10	NODE_5170_length_2583_cov_2.874604_1	K03655
Feral_10	NODE_5171_length_2583_cov_2.860364_1	K01925
Feral_10	NODE_5172_length_2583_cov_2.768592_1	K07491
Feral_10	NODE_5172_length_2583_cov_2.768592_2	K10206
Feral_10	NODE_5173_length_2583_cov_2.517009_1	K05962
Feral_10	NODE_5174_length_2582_cov_3.815196_1	K07085
Feral_10	NODE_5174_length_2582_cov_3.815196_2	K07447
Feral_10	NODE_5175_length_2582_cov_2.169767_1	K00334
Feral_10	NODE_5175_length_2582_cov_2.169767_2	K00335
Feral_10	NODE_5176_length_2581_cov_4.036817_1	K07001
Feral_10	NODE_5176_length_2581_cov_4.036817_2	K03565
Feral_10	NODE_5177_length_2581_cov_3.431908_3	K03101
Feral_10	NODE_5177_length_2581_cov_3.431908_4	K06204
Feral_10	NODE_5179_length_2580_cov_5.350099_2	K03328
Feral_10	NODE_5180_length_2580_cov_5.289109_1	K01624
Feral_10	NODE_5180_length_2580_cov_5.289109_2	K07171
Feral_10	NODE_5180_length_2580_cov_5.289109_3	K07172
Feral_10	NODE_5180_length_2580_cov_5.289109_4	K07341
Feral_10	NODE_5180_length_2580_cov_5.289109_5	K19165
Feral_10	NODE_5181_length_2579_cov_4.171553_1	K03596
Feral_10	NODE_5183_length_2579_cov_3.504754_1	K06925
Feral_10	NODE_5183_length_2579_cov_3.504754_2	K14742
Feral_10	NODE_5183_length_2579_cov_3.504754_3	K03789
Feral_10	NODE_5183_length_2579_cov_3.504754_4	K00784
Feral_10	NODE_5184_length_2579_cov_3.112520_2	K01950
Feral_10	NODE_5186_length_2579_cov_2.012678_1	K03671
Feral_10	NODE_5186_length_2579_cov_2.012678_3	K22522
Feral_10	NODE_5188_length_2577_cov_4.306899_2	K06400
Feral_10	NODE_5189_length_2577_cov_3.160587_2	K09760
Feral_10	NODE_5190_length_2576_cov_4.129314_1	K03046
Feral_10	NODE_5190_length_2576_cov_4.129314_2	K03043
Feral_10	NODE_5191_length_2576_cov_3.708052_3	K06206
Feral_10	NODE_5191_length_2576_cov_3.708052_3	K03575
Feral_10	NODE_5192_length_2576_cov_1.998017_1	K02338
Feral_10	NODE_5192_length_2576_cov_1.998017_2	K14761
Feral_10	NODE_5192_length_2576_cov_1.998017_3	K03629
Feral_10	NODE_5194_length_2575_cov_2.540873_1	K00096
Feral_10	NODE_5195_length_2575_cov_2.216667_1	K09748
Feral_10	NODE_5195_length_2575_cov_2.216667_2	K02600
Feral_10	NODE_5196_length_2574_cov_9.003970_1	K07495
Feral_10	NODE_5196_length_2574_cov_9.003970_2	K00657
Feral_10	NODE_5197_length_2574_cov_4.887654_2	K01945
Feral_10	NODE_5198_length_2574_cov_4.747519_3	K09888
Feral_10	NODE_5199_length_2574_cov_4.130210_2	K07040
Feral_10	NODE_5199_length_2574_cov_4.130210_3	K06207
Feral_10	NODE_5200_length_2574_cov_3.132989_1	K00759
Feral_10	NODE_5200_length_2574_cov_3.132989_2	K03495
Feral_10	NODE_5202_length_2573_cov_4.472597_3	K00773
Feral_10	NODE_5203_length_2573_cov_4.271247_2	K07493
Feral_10	NODE_5204_length_2573_cov_4.237490_1	K14155
Feral_10	NODE_5204_length_2573_cov_4.237490_2	K03503
Feral_10	NODE_5205_length_2573_cov_3.619142_1	K03410
Feral_10	NODE_5205_length_2573_cov_3.619142_2	K03411
Feral_10	NODE_5205_length_2573_cov_3.619142_4	K02405
Feral_10	NODE_5208_length_2572_cov_4.557012_1	K03550
Feral_10	NODE_5208_length_2572_cov_4.557012_2	K00606
Feral_10	NODE_5209_length_2572_cov_3.926897_2	K20074
Feral_10	NODE_5209_length_2572_cov_3.926897_3	K08884
Feral_10	NODE_5210_length_2572_cov_2.912197_1	K01262
Feral_10	NODE_5210_length_2572_cov_2.912197_2	K01726
Feral_10	NODE_5210_length_2572_cov_2.912197_3	K09474
Feral_10	NODE_5211_length_2572_cov_2.780691_1	K00351
Feral_10	NODE_5211_length_2572_cov_2.780691_2	K00350
Feral_10	NODE_5211_length_2572_cov_2.780691_3	K00349
Feral_10	NODE_5211_length_2572_cov_2.780691_4	K00348
Feral_10	NODE_5213_length_2571_cov_3.128378_1	K01190
Feral_10	NODE_5214_length_2571_cov_2.793720_1	K08191
Feral_10	NODE_5215_length_2570_cov_4.323260_1	K03088
Feral_10	NODE_5218_length_2570_cov_3.208350_2	K02518
Feral_10	NODE_5218_length_2570_cov_3.208350_3	K02919
Feral_10	NODE_5218_length_2570_cov_3.208350_4	K02952
Feral_10	NODE_5218_length_2570_cov_3.208350_5	K02948
Feral_10	NODE_5218_length_2570_cov_3.208350_6	K02986
Feral_10	NODE_5218_length_2570_cov_3.208350_7	K03040
Feral_10	NODE_5219_length_2570_cov_2.803579_2	K10532
Feral_10	NODE_5221_length_2569_cov_4.122116_2	K01520
Feral_10	NODE_5222_length_2569_cov_3.662291_1	K01873
Feral_10	NODE_5223_length_2569_cov_2.828560_2	K01858
Feral_10	NODE_5224_length_2569_cov_1.433970_2	K00791
Feral_10	NODE_5226_length_2568_cov_4.007163_1	K07138
Feral_10	NODE_5227_length_2568_cov_3.226821_2	K04751
Feral_10	NODE_5227_length_2568_cov_3.226821_3	K03320
Feral_10	NODE_5228_length_2567_cov_4.539013_1	K01607
Feral_10	NODE_5230_length_2567_cov_3.663217_1	K01372
Feral_10	NODE_5231_length_2567_cov_3.013535_3	K00912
Feral_10	NODE_5232_length_2567_cov_2.833997_2	K09952
Feral_10	NODE_5234_length_2566_cov_6.038630_1	K02878
Feral_10	NODE_5234_length_2566_cov_6.038630_2	K02982
Feral_10	NODE_5234_length_2566_cov_6.038630_3	K02890
Feral_10	NODE_5234_length_2566_cov_6.038630_4	K02965
Feral_10	NODE_5234_length_2566_cov_6.038630_5	K02886
Feral_10	NODE_5235_length_2566_cov_4.699721_2	K07495
Feral_10	NODE_5236_length_2566_cov_4.043011_1	K01624
Feral_10	NODE_5236_length_2566_cov_4.043011_2	K03183
Feral_10	NODE_5236_length_2566_cov_4.043011_3	K00014
Feral_10	NODE_5238_length_2565_cov_4.369721_3	K00133
Feral_10	NODE_5239_length_2565_cov_4.101594_1	K06207
Feral_10	NODE_5239_length_2565_cov_4.101594_2	K03111
Feral_10	NODE_5240_length_2565_cov_2.921116_2	K01933
Feral_10	NODE_5241_length_2565_cov_2.475697_2	K03324
Feral_10	NODE_5242_length_2564_cov_4.398167_4	K07133
Feral_10	NODE_5245_length_2564_cov_2.541650_1	K01358
Feral_10	NODE_5246_length_2563_cov_15.415470_1	K00029
Feral_10	NODE_5248_length_2563_cov_4.914274_2	K03581
Feral_10	NODE_5251_length_2563_cov_2.844498_1	K01205
Feral_10	NODE_5252_length_2562_cov_3.422816_2	K09888
Feral_10	NODE_5255_length_2561_cov_4.065044_1	K00351
Feral_10	NODE_5260_length_2560_cov_4.351697_1	K04095
Feral_10	NODE_5261_length_2560_cov_3.240719_1	K01866
Feral_10	NODE_5261_length_2560_cov_3.240719_2	K02834
Feral_10	NODE_5262_length_2560_cov_2.321357_2	K01991
Feral_10	NODE_5263_length_2559_cov_17.360224_1	K02548
Feral_10	NODE_5264_length_2559_cov_5.305911_1	K01142
Feral_10	NODE_5264_length_2559_cov_5.305911_2	K01883
Feral_10	NODE_5265_length_2559_cov_3.944089_1	K06178
Feral_10	NODE_5265_length_2559_cov_3.944089_2	K01893
Feral_10	NODE_5269_length_2559_cov_2.241214_2	K14742
Feral_10	NODE_5276_length_2556_cov_1.956417_1	K06131
Feral_10	NODE_5276_length_2556_cov_1.956417_2	K10026
Feral_10	NODE_5276_length_2556_cov_1.956417_3	K01737
Feral_10	NODE_5278_length_2555_cov_3.170000_3	K01945
Feral_10	NODE_5279_length_2555_cov_2.510800_2	K01198
Feral_10	NODE_5281_length_2554_cov_2.137255_1	K06972
Feral_10	NODE_5283_length_2553_cov_5.290232_1	K23352
Feral_10	NODE_5283_length_2553_cov_5.290232_2	K01966
Feral_10	NODE_5283_length_2553_cov_5.290232_2	K01604
Feral_10	NODE_5283_length_2553_cov_5.290232_3	K05606
Feral_10	NODE_5284_length_2553_cov_4.579664_1	K01874
Feral_10	NODE_5286_length_2553_cov_3.731785_1	K07720
Feral_10	NODE_5290_length_2551_cov_8.806090_3	K07486
Feral_10	NODE_5291_length_2551_cov_5.549679_2	K03924
Feral_10	NODE_5297_length_2550_cov_3.281363_1	K00806
Feral_10	NODE_5298_length_2550_cov_3.017234_1	K07486
Feral_10	NODE_5298_length_2550_cov_3.017234_2	K05919
Feral_10	NODE_5299_length_2550_cov_2.846092_1	K16927
Feral_10	NODE_5299_length_2550_cov_2.846092_2	K16786
Feral_10	NODE_5299_length_2550_cov_2.846092_2	K16787
Feral_10	NODE_5301_length_2549_cov_4.082197_1	K00558
Feral_10	NODE_5302_length_2549_cov_3.931435_1	K01887
Feral_10	NODE_5305_length_2549_cov_2.794707_1	K07484
Feral_10	NODE_5305_length_2549_cov_2.794707_3	K11065
Feral_10	NODE_5308_length_2548_cov_3.552748_2	K04759
Feral_10	NODE_5310_length_2548_cov_2.496189_2	K00558
Feral_10	NODE_5311_length_2547_cov_6.468700_1	K00558
Feral_10	NODE_5313_length_2547_cov_4.627207_3	K03832
Feral_10	NODE_5314_length_2547_cov_2.325843_2	K01869
Feral_10	NODE_5315_length_2546_cov_3.178643_1	K03797
Feral_10	NODE_5315_length_2546_cov_3.178643_2	K01493
Feral_10	NODE_5316_length_2546_cov_2.814131_1	K09607
Feral_10	NODE_5318_length_2545_cov_8.222490_2	K07484
Feral_10	NODE_5320_length_2545_cov_3.375904_2	K13016
Feral_10	NODE_5321_length_2545_cov_2.917671_1	K09812
Feral_10	NODE_5321_length_2545_cov_2.917671_2	K11755
Feral_10	NODE_5321_length_2545_cov_2.917671_3	K02500
Feral_10	NODE_5322_length_2545_cov_2.805221_2	K00031
Feral_10	NODE_5322_length_2545_cov_2.805221_3	K01926
Feral_10	NODE_5323_length_2545_cov_2.691165_2	K05366
Feral_10	NODE_5328_length_2544_cov_3.366412_2	K01129
Feral_10	NODE_5330_length_2543_cov_2.377412_4	K02343
Feral_10	NODE_5333_length_2542_cov_3.950945_2	K01198
Feral_10	NODE_5335_length_2541_cov_3.901046_1	K00951
Feral_10	NODE_5335_length_2541_cov_3.901046_2	K07058
Feral_10	NODE_5337_length_2541_cov_3.491150_1	K03118
Feral_10	NODE_5337_length_2541_cov_3.491150_2	K03116
Feral_10	NODE_5340_length_2541_cov_2.299276_1	K02967
Feral_10	NODE_5340_length_2541_cov_2.299276_2	K02357
Feral_10	NODE_5344_length_2539_cov_16.935185_4	K09144
Feral_10	NODE_5345_length_2539_cov_5.179952_1	K01887
Feral_10	NODE_5346_length_2539_cov_4.567633_2	K02429
Feral_10	NODE_5350_length_2537_cov_3.655117_3	K00059
Feral_10	NODE_5351_length_2537_cov_3.005238_1	K02864
Feral_10	NODE_5351_length_2537_cov_3.005238_2	K02863
Feral_10	NODE_5351_length_2537_cov_3.005238_3	K02867
Feral_10	NODE_5351_length_2537_cov_3.005238_4	K02601
Feral_10	NODE_5352_length_2537_cov_2.919823_2	K12373
Feral_10	NODE_5355_length_2536_cov_3.738412_2	K05349
Feral_10	NODE_5356_length_2536_cov_3.532447_1	K01950
Feral_10	NODE_5357_length_2536_cov_3.209593_1	K00588
Feral_10	NODE_5357_length_2536_cov_3.209593_2	K03786
Feral_10	NODE_5357_length_2536_cov_3.209593_3	K07133
Feral_10	NODE_5358_length_2535_cov_3.300806_2	K02834
Feral_10	NODE_5358_length_2535_cov_3.300806_3	K02519
Feral_10	NODE_5360_length_2534_cov_4.426382_2	K18350
Feral_10	NODE_5360_length_2534_cov_4.426382_3	K18349
Feral_10	NODE_5365_length_2533_cov_2.133172_1	K00721
Feral_10	NODE_5366_length_2532_cov_3.224869_1	K01209
Feral_10	NODE_5367_length_2532_cov_3.101332_2	K06920
Feral_10	NODE_5367_length_2532_cov_3.101332_3	K09125
Feral_10	NODE_5369_length_2532_cov_2.309649_2	K16698
Feral_10	NODE_5371_length_2531_cov_4.707189_2	K01442
Feral_10	NODE_5372_length_2531_cov_4.537157_2	K07089
Feral_10	NODE_5373_length_2530_cov_2.797980_2	K08999
Feral_10	NODE_5374_length_2529_cov_4.618027_1	K03703
Feral_10	NODE_5375_length_2529_cov_4.291431_2	K01448
Feral_10	NODE_5377_length_2529_cov_2.786580_2	K00266
Feral_10	NODE_5378_length_2528_cov_2.945006_3	K06942
Feral_10	NODE_5380_length_2528_cov_2.461383_2	K00639
Feral_10	NODE_5380_length_2528_cov_2.461383_3	K00046
Feral_10	NODE_5380_length_2528_cov_2.461383_4	K15532
Feral_10	NODE_5381_length_2527_cov_11.531958_1	K07137
Feral_10	NODE_5381_length_2527_cov_11.531958_2	K01627
Feral_10	NODE_5382_length_2527_cov_4.487055_2	K15255
Feral_10	NODE_5383_length_2527_cov_3.842638_1	K01714
Feral_10	NODE_5383_length_2527_cov_3.842638_2	K00215
Feral_10	NODE_5383_length_2527_cov_3.842638_3	K01814
Feral_10	NODE_5384_length_2527_cov_3.275081_1	K21471
Feral_10	NODE_5384_length_2527_cov_3.275081_3	K01265
Feral_10	NODE_5386_length_2526_cov_5.369081_1	K00060
Feral_10	NODE_5387_length_2526_cov_2.934439_2	K03624
Feral_10	NODE_5388_length_2526_cov_2.783084_1	K01972
Feral_10	NODE_5390_length_2525_cov_4.031984_2	K07263
Feral_10	NODE_5392_length_2525_cov_3.419028_1	K01735
Feral_10	NODE_5394_length_2524_cov_5.029162_2	K01118
Feral_10	NODE_5396_length_2523_cov_4.526742_4	K00655
Feral_10	NODE_5398_length_2523_cov_3.638979_1	K00850
Feral_10	NODE_5399_length_2523_cov_3.354133_1	K00262
Feral_10	NODE_5402_length_2522_cov_3.775841_1	K03798
Feral_10	NODE_5402_length_2522_cov_3.775841_2	K00760
Feral_10	NODE_5403_length_2522_cov_2.535874_1	K07456
Feral_10	NODE_5408_length_2521_cov_3.003244_1	K18707
Feral_10	NODE_5408_length_2521_cov_3.003244_2	K01972
Feral_10	NODE_5409_length_2521_cov_2.339011_3	K06400
Feral_10	NODE_5410_length_2520_cov_5.479919_2	K09760
Feral_10	NODE_5411_length_2520_cov_3.172819_3	K03327
Feral_10	NODE_5412_length_2520_cov_2.877485_3	K01069
Feral_10	NODE_5413_length_2519_cov_4.363231_3	K03111
Feral_10	NODE_5414_length_2519_cov_2.993912_1	K00346
Feral_10	NODE_5414_length_2519_cov_2.993912_2	K00347
Feral_10	NODE_5415_length_2518_cov_4.768575_1	K02343
Feral_10	NODE_5415_length_2518_cov_4.768575_2	K21071
Feral_10	NODE_5418_length_2518_cov_3.477060_1	K02217
Feral_10	NODE_5418_length_2518_cov_3.477060_2	K00794
Feral_10	NODE_5420_length_2518_cov_2.979700_2	K02004
Feral_10	NODE_5424_length_2516_cov_26.258838_2	K02004
Feral_10	NODE_5429_length_2515_cov_9.343089_2	K07495
Feral_10	NODE_5429_length_2515_cov_9.343089_3	K01607
Feral_10	NODE_5431_length_2515_cov_3.125203_2	K09811
Feral_10	NODE_5433_length_2514_cov_4.209841_1	K00112
Feral_10	NODE_5433_length_2514_cov_4.209841_2	K00111
Feral_10	NODE_5435_length_2514_cov_2.548190_2	K01173
Feral_10	NODE_5436_length_2513_cov_4.311635_1	K01885
Feral_10	NODE_5439_length_2513_cov_3.107404_2	K07056
Feral_10	NODE_5439_length_2513_cov_3.107404_4	K03553
Feral_10	NODE_5440_length_2513_cov_2.919040_1	K06889
Feral_10	NODE_5440_length_2513_cov_2.919040_2	K01297
Feral_10	NODE_5443_length_2512_cov_2.378510_2	K07029
Feral_10	NODE_5443_length_2512_cov_2.378510_3	K02909
Feral_10	NODE_5444_length_2511_cov_3.443811_2	K01662
Feral_10	NODE_5446_length_2511_cov_3.316775_4	K03924
Feral_10	NODE_5448_length_2511_cov_2.599349_1	K11991
Feral_10	NODE_5448_length_2511_cov_2.599349_2	K07460
Feral_10	NODE_5448_length_2511_cov_2.599349_3	K03524
Feral_10	NODE_5448_length_2511_cov_2.599349_4	K09903
Feral_10	NODE_5449_length_2510_cov_11.123014_2	K10254
Feral_10	NODE_5451_length_2510_cov_4.654582_2	K00939
Feral_10	NODE_5451_length_2510_cov_4.654582_3	K00760
Feral_10	NODE_5451_length_2510_cov_4.654582_4	K17758
Feral_10	NODE_5451_length_2510_cov_4.654582_4	K17759
Feral_10	NODE_5454_length_2510_cov_2.589002_2	K01887
Feral_10	NODE_5455_length_2509_cov_3.957213_1	K03797
Feral_10	NODE_5457_length_2509_cov_2.769356_2	K07491
Feral_10	NODE_5457_length_2509_cov_2.769356_3	K07496
Feral_10	NODE_5459_length_2509_cov_2.291361_1	K02113
Feral_10	NODE_5459_length_2509_cov_2.291361_2	K02109
Feral_10	NODE_5459_length_2509_cov_2.291361_3	K02110
Feral_10	NODE_5459_length_2509_cov_2.291361_4	K02108
Feral_10	NODE_5460_length_2508_cov_13.026091_2	K07495
Feral_10	NODE_5461_length_2508_cov_3.103954_1	K07407
Feral_10	NODE_5464_length_2507_cov_4.194943_3	K06076
Feral_10	NODE_5465_length_2507_cov_2.037113_2	K08641
Feral_10	NODE_5466_length_2506_cov_6.092207_4	K02346
Feral_10	NODE_5467_length_2506_cov_4.881273_1	K03924
Feral_10	NODE_5468_length_2506_cov_3.843737_2	K03648
Feral_10	NODE_5469_length_2506_cov_3.624643_2	K20509
Feral_10	NODE_5471_length_2505_cov_8.562449_2	K00384
Feral_10	NODE_5471_length_2505_cov_8.562449_3	K00432
Feral_10	NODE_5471_length_2505_cov_8.562449_4	K02909
Feral_10	NODE_5473_length_2505_cov_3.250204_2	K00891
Feral_10	NODE_5473_length_2505_cov_3.250204_3	K07462
Feral_10	NODE_5475_length_2505_cov_3.029796_1	K06076
Feral_10	NODE_5476_length_2505_cov_2.922041_2	K00764
Feral_10	NODE_5476_length_2505_cov_2.922041_3	K09765
Feral_10	NODE_5479_length_2504_cov_2.977950_3	K01629
Feral_10	NODE_5479_length_2504_cov_2.977950_4	K01813
Feral_10	NODE_5484_length_2503_cov_3.231209_1	K04567
Feral_10	NODE_5485_length_2503_cov_2.183824_1	K02040
Feral_10	NODE_5485_length_2503_cov_2.183824_2	K02037
Feral_10	NODE_5485_length_2503_cov_2.183824_3	K02038
Feral_10	NODE_5486_length_2503_cov_2.130310_2	K00013
Feral_10	NODE_5486_length_2503_cov_2.130310_3	K00765
Feral_10	NODE_5487_length_2502_cov_5.246016_1	K17713
Feral_10	NODE_5489_length_2502_cov_3.181855_2	K02669
Feral_10	NODE_5490_length_2502_cov_2.600736_1	K09811
Feral_10	NODE_5491_length_2501_cov_5.889207_1	K01153
Feral_10	NODE_5494_length_2500_cov_3.967280_2	K00208
Feral_10	NODE_5495_length_2500_cov_3.631084_2	K07497
Feral_10	NODE_5495_length_2500_cov_3.631084_3	K07483
Feral_10	NODE_5496_length_2500_cov_3.408589_2	K00991
Feral_10	NODE_5496_length_2500_cov_3.408589_3	K03327
Feral_10	NODE_5497_length_2500_cov_2.910020_2	K07010
Feral_10	NODE_5499_length_2498_cov_19.205076_1	K01190
Feral_10	NODE_5501_length_2498_cov_5.213262_1	K03695
Feral_10	NODE_5502_length_2498_cov_4.821122_1	K02355
Feral_10	NODE_5513_length_2496_cov_3.578861_2	K03616
Feral_10	NODE_5513_length_2496_cov_3.578861_3	K03615
Feral_10	NODE_5514_length_2496_cov_2.190086_1	K08676
Feral_10	NODE_5518_length_2495_cov_2.381557_1	K07456
Feral_10	NODE_5519_length_2494_cov_4.633456_1	K07137
Feral_10	NODE_5519_length_2494_cov_4.633456_2	K01126
Feral_10	NODE_5520_length_2493_cov_3.244873_4	K06223
Feral_10	NODE_5521_length_2492_cov_4.262208_5	K03814
Feral_10	NODE_5523_length_2492_cov_3.642183_1	K01889
Feral_10	NODE_5523_length_2492_cov_3.642183_2	K04075
Feral_10	NODE_5524_length_2492_cov_3.214198_1	K02600
Feral_10	NODE_5524_length_2492_cov_3.214198_2	K09748
Feral_10	NODE_5526_length_2491_cov_4.987685_1	K03110
Feral_10	NODE_5526_length_2491_cov_4.987685_3	K14441
Feral_10	NODE_5527_length_2491_cov_3.225780_2	K03438
Feral_10	NODE_5527_length_2491_cov_3.225780_3	K03925
Feral_10	NODE_5528_length_2491_cov_2.275862_1	K01620
Feral_10	NODE_5529_length_2490_cov_15.972074_1	K02014
Feral_10	NODE_5531_length_2490_cov_3.412731_1	K09861
Feral_10	NODE_5532_length_2490_cov_2.912526_1	K07478
Feral_10	NODE_5532_length_2490_cov_2.912526_2	K00873
Feral_10	NODE_5534_length_2490_cov_2.695688_1	K01866
Feral_10	NODE_5534_length_2490_cov_2.695688_2	K03424
Feral_10	NODE_5534_length_2490_cov_2.695688_3	K03536
Feral_10	NODE_5534_length_2490_cov_2.695688_4	K01719
Feral_10	NODE_5536_length_2489_cov_12.449055_2	K00986
Feral_10	NODE_5537_length_2489_cov_3.122021_2	K05962
Feral_10	NODE_5538_length_2488_cov_4.724620_2	K02342
Feral_10	NODE_5538_length_2488_cov_4.724620_3	K02338
Feral_10	NODE_5539_length_2488_cov_3.637485_1	K03455
Feral_10	NODE_5540_length_2488_cov_3.151665_2	K03924
Feral_10	NODE_5540_length_2488_cov_3.151665_3	K13653
Feral_10	NODE_5541_length_2488_cov_3.006165_2	K02072
Feral_10	NODE_5541_length_2488_cov_3.006165_3	K02071
Feral_10	NODE_5541_length_2488_cov_3.006165_3	K10822
Feral_10	NODE_5542_length_2486_cov_4.089675_2	K03698
Feral_10	NODE_5544_length_2486_cov_3.551213_2	K03088
Feral_10	NODE_5544_length_2486_cov_3.551213_3	K03699
Feral_10	NODE_5545_length_2486_cov_2.257919_2	K03686
Feral_10	NODE_5545_length_2486_cov_2.257919_3	K03687
Feral_10	NODE_5547_length_2485_cov_3.588889_1	K16785
Feral_10	NODE_5547_length_2485_cov_3.588889_2	K16787
Feral_10	NODE_5547_length_2485_cov_3.588889_3	K16786
Feral_10	NODE_5547_length_2485_cov_3.588889_3	K16787
Feral_10	NODE_5548_length_2485_cov_3.491358_2	K03455
Feral_10	NODE_5549_length_2485_cov_2.492593_2	K02342
Feral_10	NODE_5550_length_2485_cov_1.899588_2	K07473
Feral_10	NODE_5550_length_2485_cov_1.899588_3	K19092
Feral_10	NODE_5551_length_2484_cov_4.597777_2	K03088
Feral_10	NODE_5553_length_2483_cov_5.236409_3	K19158
Feral_10	NODE_5556_length_2483_cov_2.919687_1	K07005
Feral_10	NODE_5556_length_2483_cov_2.919687_2	K12573
Feral_10	NODE_5559_length_2482_cov_5.271941_1	K03650
Feral_10	NODE_5559_length_2482_cov_5.271941_2	K01173
Feral_10	NODE_5559_length_2482_cov_5.271941_3	K01173
Feral_10	NODE_5560_length_2482_cov_5.042851_2	K00241
Feral_10	NODE_5560_length_2482_cov_5.042851_3	K06001
Feral_10	NODE_5561_length_2482_cov_3.486609_1	K07107
Feral_10	NODE_5561_length_2482_cov_3.486609_2	K03116
Feral_10	NODE_5561_length_2482_cov_3.486609_3	K03118
Feral_10	NODE_5562_length_2482_cov_3.153276_3	K07058
Feral_10	NODE_5563_length_2482_cov_2.874742_1	K03553
Feral_10	NODE_5563_length_2482_cov_2.874742_2	K02493
Feral_10	NODE_5564_length_2482_cov_2.804285_1	K01586
Feral_10	NODE_5564_length_2482_cov_2.804285_2	K11755
Feral_10	NODE_5566_length_2481_cov_4.124485_2	K03497
Feral_10	NODE_5566_length_2481_cov_4.124485_3	K03496
Feral_10	NODE_5567_length_2481_cov_3.596867_2	K02003
Feral_10	NODE_5568_length_2481_cov_3.053174_3	K18581
Feral_10	NODE_5570_length_2481_cov_2.887057_2	K07485
Feral_10	NODE_5571_length_2480_cov_2.743093_2	K00057
Feral_10	NODE_5573_length_2480_cov_1.983505_2	K00940
Feral_10	NODE_5573_length_2480_cov_1.983505_4	K02909
Feral_10	NODE_5574_length_2479_cov_3.580446_2	K09762
Feral_10	NODE_5575_length_2479_cov_2.073020_3	K11991
Feral_10	NODE_5575_length_2479_cov_2.073020_4	K07460
Feral_10	NODE_5576_length_2479_cov_2.042079_1	K06871
Feral_10	NODE_5576_length_2479_cov_2.042079_2	K11753
Feral_10	NODE_5576_length_2479_cov_2.042079_3	K20866
Feral_10	NODE_5578_length_2478_cov_5.252167_2	K07003
Feral_10	NODE_5579_length_2478_cov_3.592654_1	K06382
Feral_10	NODE_5579_length_2478_cov_3.592654_2	K04075
Feral_10	NODE_5580_length_2478_cov_2.549732_4	K07171
Feral_10	NODE_5581_length_2477_cov_3.702312_2	K03596
Feral_10	NODE_5582_length_2477_cov_2.962015_1	K17319
Feral_10	NODE_5582_length_2477_cov_2.962015_2	K17320
Feral_10	NODE_5586_length_2476_cov_2.975630_1	K07114
Feral_10	NODE_5586_length_2476_cov_2.975630_2	K04518
Feral_10	NODE_5587_length_2476_cov_2.735233_2	K01465
Feral_10	NODE_5588_length_2476_cov_2.729864_1	K03531
Feral_10	NODE_5588_length_2476_cov_2.729864_2	K03590
Feral_10	NODE_5589_length_2476_cov_2.641884_2	K13993
Feral_10	NODE_5591_length_2476_cov_2.281702_3	K21572
Feral_10	NODE_5592_length_2475_cov_4.210331_1	K02429
Feral_10	NODE_5592_length_2475_cov_4.210331_2	K01818
Feral_10	NODE_5593_length_2475_cov_3.151653_2	K03734
Feral_10	NODE_5594_length_2475_cov_2.966942_1	K03569
Feral_10	NODE_5594_length_2475_cov_2.966942_2	K00602
Feral_10	NODE_5594_length_2475_cov_2.966942_3	K08316
Feral_10	NODE_5596_length_2474_cov_15.857792_2	K00052
Feral_10	NODE_5597_length_2474_cov_3.133113_1	K06198
Feral_10	NODE_5601_length_2473_cov_4.624483_1	K01933
Feral_10	NODE_5601_length_2473_cov_4.624483_2	K01923
Feral_10	NODE_5604_length_2473_cov_2.687345_2	K19049
Feral_10	NODE_5606_length_2473_cov_2.315136_1	K21572
Feral_10	NODE_5607_length_2472_cov_13.669425_1	K07487
Feral_10	NODE_5610_length_2472_cov_3.492760_1	K01770
Feral_10	NODE_5610_length_2472_cov_3.492760_2	K00625
Feral_10	NODE_5611_length_2472_cov_2.515515_2	K08289
Feral_10	NODE_5612_length_2471_cov_4.173427_2	K06969
Feral_10	NODE_5616_length_2469_cov_4.084507_1	K01873
Feral_10	NODE_5617_length_2469_cov_3.085336_2	K07085
Feral_10	NODE_5618_length_2469_cov_2.893952_1	K00937
Feral_10	NODE_5619_length_2469_cov_2.222038_1	K01916
Feral_10	NODE_5620_length_2468_cov_3.414007_1	K03473
Feral_10	NODE_5620_length_2468_cov_3.414007_3	K03629
Feral_10	NODE_5621_length_2468_cov_3.107335_1	K01934
Feral_10	NODE_5621_length_2468_cov_3.107335_2	K03797
Feral_10	NODE_5622_length_2468_cov_2.806051_2	K11031
Feral_10	NODE_5624_length_2467_cov_4.444859_4	K01104
Feral_10	NODE_5630_length_2465_cov_3.321162_1	K05515
Feral_10	NODE_5631_length_2465_cov_1.860581_1	K08303
Feral_10	NODE_5633_length_2464_cov_4.540058_1	K14059
Feral_10	NODE_5634_length_2464_cov_3.115401_1	K02429
Feral_10	NODE_5635_length_2464_cov_2.249066_2	K09697
Feral_10	NODE_5635_length_2464_cov_2.249066_2	K01990
Feral_10	NODE_5640_length_2463_cov_2.549834_2	K19265
Feral_10	NODE_5641_length_2463_cov_2.380399_2	K01262
Feral_10	NODE_5643_length_2462_cov_3.481512_2	K15460
Feral_10	NODE_5644_length_2462_cov_2.973826_2	K00962
Feral_10	NODE_5646_length_2461_cov_4.793017_1	K07481
Feral_10	NODE_5646_length_2461_cov_4.793017_2	K00766
Feral_10	NODE_5648_length_2461_cov_4.064422_1	K14170
Feral_10	NODE_5648_length_2461_cov_4.064422_1	K04518
Feral_10	NODE_5648_length_2461_cov_4.064422_2	K01524
Feral_10	NODE_5651_length_2461_cov_2.871987_2	K22132
Feral_10	NODE_5651_length_2461_cov_2.871987_3	K03932
Feral_10	NODE_5653_length_2460_cov_20.646154_2	K01881
Feral_10	NODE_5654_length_2460_cov_5.513929_2	K07486
Feral_10	NODE_5655_length_2460_cov_2.880249_2	K03589
Feral_10	NODE_5655_length_2460_cov_2.880249_3	K03588
Feral_10	NODE_5656_length_2460_cov_2.754678_2	K01990
Feral_10	NODE_5657_length_2460_cov_2.094802_1	K07052
Feral_10	NODE_5658_length_2460_cov_1.969231_1	K01079
Feral_10	NODE_5659_length_2459_cov_3.917221_2	K21572
Feral_10	NODE_5661_length_2459_cov_2.186356_1	K00600
Feral_10	NODE_5663_length_2458_cov_3.463587_3	K03574
Feral_10	NODE_5664_length_2458_cov_2.143154_3	K06925
Feral_10	NODE_5670_length_2456_cov_3.912536_1	K01941
Feral_10	NODE_5672_length_2455_cov_5.496250_1	K00796
Feral_10	NODE_5672_length_2455_cov_5.496250_2	K18672
Feral_10	NODE_5676_length_2454_cov_3.497707_2	K17320
Feral_10	NODE_5676_length_2454_cov_3.497707_3	K17319
Feral_10	NODE_5678_length_2454_cov_3.328887_1	K00919
Feral_10	NODE_5678_length_2454_cov_3.328887_2	K06131
Feral_10	NODE_5679_length_2454_cov_3.297624_2	K12373
Feral_10	NODE_5680_length_2454_cov_2.927887_2	K00826
Feral_10	NODE_5680_length_2454_cov_2.927887_3	K00287
Feral_10	NODE_5680_length_2454_cov_2.927887_4	K03465
Feral_10	NODE_5682_length_2453_cov_4.316931_1	K03658
Feral_10	NODE_5686_length_2453_cov_2.820684_1	K01883
Feral_10	NODE_5688_length_2453_cov_2.434946_3	K03734
Feral_10	NODE_5689_length_2453_cov_2.070475_1	K03701
Feral_10	NODE_5690_length_2452_cov_3.664581_1	K21574
Feral_10	NODE_5691_length_2452_cov_3.030038_3	K00169
Feral_10	NODE_5694_length_2451_cov_2.143155_2	K07079
Feral_10	NODE_5696_length_2450_cov_4.106054_3	K14155
Feral_10	NODE_5697_length_2450_cov_3.790397_1	K07487
Feral_10	NODE_5700_length_2449_cov_3.939014_2	K02563
Feral_10	NODE_5702_length_2449_cov_3.156642_2	K07407
Feral_10	NODE_5703_length_2449_cov_2.848371_1	K06880
Feral_10	NODE_5705_length_2448_cov_3.494776_3	K05601
Feral_10	NODE_5707_length_2447_cov_4.161789_1	K01206
Feral_10	NODE_5707_length_2447_cov_4.161789_2	K00984
Feral_10	NODE_5709_length_2447_cov_2.829013_3	K00798
Feral_10	NODE_5710_length_2447_cov_2.664298_2	K11072
Feral_10	NODE_5712_length_2446_cov_5.020912_2	K09761
Feral_10	NODE_5713_length_2446_cov_4.481389_1	K00857
Feral_10	NODE_5713_length_2446_cov_4.481389_2	K10773
Feral_10	NODE_5713_length_2446_cov_4.481389_3	K01889
Feral_10	NODE_5714_length_2446_cov_3.263906_1	K07566
Feral_10	NODE_5714_length_2446_cov_3.263906_2	K01808
Feral_10	NODE_5714_length_2446_cov_3.263906_3	K00761
Feral_10	NODE_5717_length_2445_cov_3.496234_3	K06926
Feral_10	NODE_5719_length_2445_cov_2.577406_1	K07056
Feral_10	NODE_5719_length_2445_cov_2.577406_2	K15460
Feral_10	NODE_5720_length_2445_cov_2.293724_1	K03701
Feral_10	NODE_5721_length_2444_cov_3.832985_3	K00645
Feral_10	NODE_5722_length_2444_cov_3.645458_1	K03340
Feral_10	NODE_5722_length_2444_cov_3.645458_2	K01586
Feral_10	NODE_5724_length_2444_cov_2.684805_1	K07126
Feral_10	NODE_5726_length_2444_cov_2.103391_1	K09760
Feral_10	NODE_5726_length_2444_cov_2.103391_2	K07088
Feral_10	NODE_5729_length_2443_cov_3.657454_2	K02203
Feral_10	NODE_5732_length_2443_cov_2.688442_1	K03517
Feral_10	NODE_5734_length_2442_cov_4.376204_1	K10536
Feral_10	NODE_5735_length_2442_cov_3.881860_2	K01448
Feral_10	NODE_5736_length_2442_cov_3.569753_1	K02990
Feral_10	NODE_5736_length_2442_cov_3.569753_2	K02963
Feral_10	NODE_5736_length_2442_cov_3.569753_3	K02939
Feral_10	NODE_5736_length_2442_cov_3.569753_4	K02909
Feral_10	NODE_5736_length_2442_cov_3.569753_5	K03811
Feral_10	NODE_5738_length_2442_cov_2.138249_1	K02172
Feral_10	NODE_5739_length_2441_cov_4.414920_1	K01870
Feral_10	NODE_5740_length_2441_cov_4.134116_2	K01610
Feral_10	NODE_5741_length_2441_cov_3.456412_1	K07173
Feral_10	NODE_5745_length_2440_cov_2.752201_2	K01990
Feral_10	NODE_5746_length_2440_cov_2.371069_2	K06213
Feral_10	NODE_5747_length_2439_cov_4.143456_1	K01425
Feral_10	NODE_5747_length_2439_cov_4.143456_2	K03310
Feral_10	NODE_5748_length_2439_cov_3.985738_1	K03118
Feral_10	NODE_5749_length_2439_cov_2.792785_2	K19294
Feral_10	NODE_5749_length_2439_cov_2.792785_3	K03701
Feral_10	NODE_5750_length_2439_cov_2.180369_1	K07221
Feral_10	NODE_5754_length_2437_cov_4.214526_3	K09793
Feral_10	NODE_5756_length_2437_cov_3.897145_2	K02039
Feral_10	NODE_5756_length_2437_cov_3.897145_3	K02036
Feral_10	NODE_5756_length_2437_cov_3.897145_4	K02038
Feral_10	NODE_5760_length_2437_cov_2.442905_1	K07166
Feral_10	NODE_5760_length_2437_cov_2.442905_3	K09157
Feral_10	NODE_5760_length_2437_cov_2.442905_4	K18346
Feral_10	NODE_5762_length_2436_cov_3.719446_1	K02906
Feral_10	NODE_5762_length_2436_cov_3.719446_2	K02926
Feral_10	NODE_5762_length_2436_cov_3.719446_3	K02892
Feral_10	NODE_5762_length_2436_cov_3.719446_4	K02886
Feral_10	NODE_5762_length_2436_cov_3.719446_5	K02965
Feral_10	NODE_5763_length_2436_cov_3.254095_1	K04652
Feral_10	NODE_5764_length_2436_cov_2.874423_2	K13683
Feral_10	NODE_5764_length_2436_cov_2.874423_3	K03565
Feral_10	NODE_5765_length_2436_cov_2.744645_1	K02334
Feral_10	NODE_5766_length_2436_cov_1.609828_2	K06287
Feral_10	NODE_5768_length_2435_cov_3.159664_3	K06201
Feral_10	NODE_5769_length_2435_cov_2.820168_1	K03701
Feral_10	NODE_5769_length_2435_cov_2.820168_2	K01591
Feral_10	NODE_5770_length_2435_cov_2.339496_2	K00031
Feral_10	NODE_5771_length_2435_cov_2.141597_2	K01119
Feral_10	NODE_5772_length_2434_cov_4.825977_1	K01156
Feral_10	NODE_5774_length_2434_cov_3.686003_1	K02112
Feral_10	NODE_5775_length_2434_cov_3.462799_2	K03977
Feral_10	NODE_5775_length_2434_cov_3.462799_3	K04762
Feral_10	NODE_5776_length_2434_cov_2.760824_2	K02014
Feral_10	NODE_5777_length_2434_cov_2.370324_1	K07258
Feral_10	NODE_5777_length_2434_cov_2.370324_2	K06024
Feral_10	NODE_5777_length_2434_cov_2.370324_3	K05896
Feral_10	NODE_5780_length_2433_cov_3.408747_3	K02078
Feral_10	NODE_5782_length_2432_cov_3.816996_2	K03973
Feral_10	NODE_5782_length_2432_cov_3.816996_3	K00059
Feral_10	NODE_5786_length_2431_cov_17.257155_2	K00876
Feral_10	NODE_5787_length_2431_cov_3.379209_2	K00575
Feral_10	NODE_5787_length_2431_cov_3.379209_3	K02945
Feral_10	NODE_5787_length_2431_cov_3.379209_4	K03527
Feral_10	NODE_5789_length_2431_cov_2.973485_1	K21572
Feral_10	NODE_5790_length_2430_cov_4.584421_1	K01938
Feral_10	NODE_5790_length_2430_cov_4.584421_2	K06925
Feral_10	NODE_5791_length_2430_cov_3.877474_2	K02342
Feral_10	NODE_5793_length_2430_cov_3.393684_1	K06950
Feral_10	NODE_5793_length_2430_cov_3.393684_2	K00873
Feral_10	NODE_5794_length_2430_cov_3.185684_1	K07487
Feral_10	NODE_5795_length_2430_cov_3.064421_2	K07403
Feral_10	NODE_5799_length_2429_cov_5.503370_2	K00793
Feral_10	NODE_5801_length_2429_cov_3.645746_1	K14379
Feral_10	NODE_5802_length_2429_cov_3.128475_1	K04751
Feral_10	NODE_5802_length_2429_cov_3.128475_3	K01915
Feral_10	NODE_5803_length_2429_cov_2.939764_1	K07386
Feral_10	NODE_5804_length_2429_cov_2.833614_1	K03088
Feral_10	NODE_5807_length_2427_cov_3.036256_2	K06987
Feral_10	NODE_5808_length_2427_cov_3.029933_1	K03466
Feral_10	NODE_5809_length_2427_cov_2.206998_2	K00957
Feral_10	NODE_5810_length_2427_cov_1.991147_3	K00962
Feral_10	NODE_5812_length_2426_cov_6.485449_1	K07566
Feral_10	NODE_5812_length_2426_cov_6.485449_2	K03281
Feral_10	NODE_5814_length_2426_cov_5.372838_3	K09811
Feral_10	NODE_5815_length_2426_cov_3.757065_1	K07301
Feral_10	NODE_5815_length_2426_cov_3.757065_3	K11105
Feral_10	NODE_5816_length_2426_cov_3.208351_2	K03497
Feral_10	NODE_5818_length_2426_cov_2.813581_4	K06997
Feral_10	NODE_5819_length_2426_cov_2.495993_1	K00615
Feral_10	NODE_5819_length_2426_cov_2.495993_2	K03077
Feral_10	NODE_5820_length_2426_cov_2.064108_2	K03327
Feral_10	NODE_5826_length_2423_cov_3.775760_2	K06223
Feral_10	NODE_5826_length_2423_cov_3.775760_3	K01155
Feral_10	NODE_5827_length_2423_cov_3.260980_2	K00930
Feral_10	NODE_5827_length_2423_cov_3.260980_3	K02836
Feral_10	NODE_5828_length_2423_cov_2.871622_2	K02238
Feral_10	NODE_5829_length_2422_cov_5.209970_1	K07126
Feral_10	NODE_5829_length_2422_cov_5.209970_2	K07126
Feral_10	NODE_5832_length_2422_cov_3.831432_2	K06167
Feral_10	NODE_5832_length_2422_cov_3.831432_3	K00648
Feral_10	NODE_5834_length_2422_cov_2.763836_1	K12132
Feral_10	NODE_5834_length_2422_cov_2.763836_1	K08884
Feral_10	NODE_5834_length_2422_cov_2.763836_2	K20074
Feral_10	NODE_5834_length_2422_cov_2.763836_3	K06941
Feral_10	NODE_5836_length_2421_cov_3.322063_2	K01567
Feral_10	NODE_5837_length_2421_cov_3.240068_1	K03555
Feral_10	NODE_5840_length_2421_cov_2.661031_2	K00790
Feral_10	NODE_5840_length_2421_cov_2.661031_3	K03589
Feral_10	NODE_5841_length_2421_cov_2.514370_1	K06217
Feral_10	NODE_5841_length_2421_cov_2.514370_3	K07042
Feral_10	NODE_5844_length_2420_cov_2.798732_1	K00691
Feral_10	NODE_5845_length_2419_cov_6.597716_3	K07473
Feral_10	NODE_5847_length_2419_cov_5.461506_1	K01649
Feral_10	NODE_5848_length_2419_cov_4.567259_2	K02014
Feral_10	NODE_5849_length_2419_cov_3.825719_2	K01297
Feral_10	NODE_5850_length_2419_cov_3.624788_1	K04759
Feral_10	NODE_5852_length_2419_cov_3.156091_2	K01465
Feral_10	NODE_5853_length_2419_cov_3.048223_1	K03088
Feral_10	NODE_5855_length_2418_cov_4.125688_1	K02892
Feral_10	NODE_5855_length_2418_cov_4.125688_2	K02926
Feral_10	NODE_5855_length_2418_cov_4.125688_3	K02906
Feral_10	NODE_5855_length_2418_cov_4.125688_4	K02946
Feral_10	NODE_5856_length_2418_cov_2.487939_1	K01912
Feral_10	NODE_5857_length_2418_cov_2.112569_2	K06398
Feral_10	NODE_5859_length_2417_cov_4.510161_1	K07133
Feral_10	NODE_5860_length_2417_cov_3.889077_2	K00919
Feral_10	NODE_5860_length_2417_cov_3.889077_3	K03803
Feral_10	NODE_5862_length_2416_cov_3.803897_1	K12373
Feral_10	NODE_5864_length_2416_cov_3.150784_2	K01869
Feral_10	NODE_5867_length_2415_cov_3.275424_1	K21572
Feral_10	NODE_5868_length_2414_cov_18.394235_2	K01153
Feral_10	NODE_5869_length_2414_cov_7.560831_1	K03305
Feral_10	NODE_5871_length_2414_cov_2.929207_2	K07473
Feral_10	NODE_5874_length_2413_cov_2.731128_3	K03570
Feral_10	NODE_5875_length_2411_cov_4.587436_1	K12373
Feral_10	NODE_5877_length_2411_cov_3.168506_3	K09125
Feral_10	NODE_5878_length_2411_cov_2.434635_2	K00700
Feral_10	NODE_5879_length_2410_cov_4.646709_1	K02343
Feral_10	NODE_5880_length_2409_cov_5.259983_1	K07493
Feral_10	NODE_5886_length_2409_cov_3.067120_1	K03092
Feral_10	NODE_5887_length_2409_cov_2.748938_2	K03610
Feral_10	NODE_5887_length_2409_cov_2.748938_3	K03609
Feral_10	NODE_5889_length_2408_cov_20.353591_1	K21572
Feral_10	NODE_5890_length_2408_cov_5.987250_2	K03324
Feral_10	NODE_5893_length_2408_cov_2.187420_1	K03737
Feral_10	NODE_5894_length_2407_cov_3.086310_1	K05970
Feral_10	NODE_5894_length_2407_cov_3.086310_2	K16213
Feral_10	NODE_5897_length_2406_cov_3.252233_2	K16899
Feral_10	NODE_5898_length_2406_cov_2.817524_2	K18682
Feral_10	NODE_5898_length_2406_cov_2.817524_3	K01515
Feral_10	NODE_5899_length_2405_cov_3.188511_1	K03723
Feral_10	NODE_5900_length_2405_cov_2.941277_1	K00995
Feral_10	NODE_5900_length_2405_cov_2.941277_2	K08316
Feral_10	NODE_5900_length_2405_cov_2.941277_3	K00954
Feral_10	NODE_5901_length_2405_cov_2.650213_1	K01992
Feral_10	NODE_5902_length_2405_cov_1.597447_2	K03555
Feral_10	NODE_5903_length_2404_cov_3.355470_2	K07407
Feral_10	NODE_5905_length_2404_cov_3.117497_2	K02014
Feral_10	NODE_5907_length_2404_cov_1.561516_1	K03703
Feral_10	NODE_5909_length_2403_cov_3.009796_1	K01153
Feral_10	NODE_5910_length_2403_cov_2.893526_1	K18682
Feral_10	NODE_5912_length_2403_cov_2.190375_1	K01881
Feral_10	NODE_5913_length_2402_cov_3.813805_5	K09702
Feral_10	NODE_5914_length_2402_cov_3.750320_3	K03502
Feral_10	NODE_5916_length_2402_cov_2.769919_3	K07126
Feral_10	NODE_5920_length_2401_cov_3.370418_2	K17609
Feral_10	NODE_5922_length_2400_cov_3.614072_2	K00930
Feral_10	NODE_5922_length_2400_cov_3.614072_3	K03088
Feral_10	NODE_5923_length_2400_cov_3.208102_1	K00764
Feral_10	NODE_5923_length_2400_cov_3.208102_3	K03685
Feral_10	NODE_5924_length_2400_cov_2.992751_1	K07089
Feral_10	NODE_5925_length_2400_cov_2.852452_1	K01868
Feral_10	NODE_5930_length_2399_cov_2.659130_2	K09861
Feral_10	NODE_5932_length_2398_cov_4.767392_1	K04042
Feral_10	NODE_5933_length_2398_cov_3.853606_1	K03070
Feral_10	NODE_5933_length_2398_cov_3.853606_2	K03070
Feral_10	NODE_5934_length_2398_cov_3.813914_2	K20074
Feral_10	NODE_5935_length_2398_cov_2.443449_3	K04068
Feral_10	NODE_5937_length_2397_cov_5.624253_1	K01284
Feral_10	NODE_5938_length_2397_cov_4.343723_2	K21572
Feral_10	NODE_5940_length_2397_cov_3.262169_1	K19265
Feral_10	NODE_5941_length_2397_cov_2.802733_4	K07486
Feral_10	NODE_5942_length_2396_cov_5.034601_4	K20074
Feral_10	NODE_5947_length_2395_cov_3.894017_2	K01866
Feral_10	NODE_5947_length_2395_cov_3.894017_3	K03466
Feral_10	NODE_5948_length_2395_cov_1.973932_1	K01091
Feral_10	NODE_5949_length_2394_cov_21.341171_2	K21572
Feral_10	NODE_5950_length_2394_cov_3.476699_1	K03546
Feral_10	NODE_5952_length_2394_cov_2.599829_2	K01183
Feral_10	NODE_5953_length_2393_cov_4.303678_1	K01869
Feral_10	NODE_5954_length_2393_cov_2.271600_3	K00067
Feral_10	NODE_5954_length_2393_cov_2.271600_4	K06897
Feral_10	NODE_5956_length_2392_cov_4.163030_1	K23352
Feral_10	NODE_5956_length_2392_cov_4.163030_1	K01573
Feral_10	NODE_5957_length_2392_cov_4.038083_2	K02004
Feral_10	NODE_5958_length_2392_cov_3.961489_1	K01938
Feral_10	NODE_5961_length_2392_cov_2.813864_2	K00605
Feral_10	NODE_5962_length_2392_cov_2.657681_1	K07114
Feral_10	NODE_5962_length_2392_cov_2.657681_2	K07114
Feral_10	NODE_5962_length_2392_cov_2.657681_3	K19068
Feral_10	NODE_5963_length_2392_cov_1.901155_4	K03465
Feral_10	NODE_5965_length_2391_cov_3.449486_1	K01740
Feral_10	NODE_5967_length_2390_cov_4.920771_2	K03088
Feral_10	NODE_5967_length_2390_cov_4.920771_3	K00930
Feral_10	NODE_5968_length_2390_cov_3.907495_1	K07642
Feral_10	NODE_5971_length_2390_cov_2.690364_1	K00688
Feral_10	NODE_5972_length_2390_cov_2.119486_2	K03406
Feral_10	NODE_5973_length_2389_cov_4.249786_2	K06206
Feral_10	NODE_5975_length_2389_cov_3.854327_1	K03327
Feral_10	NODE_5976_length_2389_cov_3.058269_3	K07133
Feral_10	NODE_5977_length_2389_cov_2.898029_1	K15460
Feral_10	NODE_5977_length_2389_cov_2.898029_2	K09810
Feral_10	NODE_5977_length_2389_cov_2.898029_2	K02003
Feral_10	NODE_5977_length_2389_cov_2.898029_3	K01173
Feral_10	NODE_5983_length_2388_cov_3.594942_2	K00806
Feral_10	NODE_5986_length_2387_cov_3.595626_2	K03424
Feral_10	NODE_5986_length_2387_cov_3.595626_3	K02528
Feral_10	NODE_5987_length_2387_cov_3.107204_1	K01216
Feral_10	NODE_5987_length_2387_cov_3.107204_2	K12373
Feral_10	NODE_5990_length_2386_cov_3.783355_3	K06920
Feral_10	NODE_5991_length_2386_cov_2.710854_2	K00003
Feral_10	NODE_5991_length_2386_cov_2.710854_3	K06209
Feral_10	NODE_5998_length_2385_cov_3.557511_2	K03088
Feral_10	NODE_5998_length_2385_cov_3.557511_3	K00615
Feral_10	NODE_6001_length_2385_cov_2.238197_1	K06400
Feral_10	NODE_6003_length_2384_cov_4.178617_3	K02440
Feral_10	NODE_6006_length_2384_cov_3.321168_1	K01181
Feral_10	NODE_6007_length_2384_cov_2.455990_2	K01489
Feral_10	NODE_6010_length_2383_cov_4.137457_1	K01869
Feral_10	NODE_6011_length_2383_cov_3.585052_1	K01868
Feral_10	NODE_6012_length_2383_cov_2.966924_1	K01205
Feral_10	NODE_6015_length_2382_cov_4.636872_1	K05989
Feral_10	NODE_6017_length_2382_cov_3.710357_1	K02429
Feral_10	NODE_6017_length_2382_cov_3.710357_2	K00925
Feral_10	NODE_6018_length_2382_cov_3.446498_4	K01940
Feral_10	NODE_6020_length_2382_cov_2.418994_1	K04773
Feral_10	NODE_6020_length_2382_cov_2.418994_2	K00912
Feral_10	NODE_6023_length_2381_cov_3.674979_1	K21571
Feral_10	NODE_6025_length_2381_cov_2.441531_1	K00606
Feral_10	NODE_6027_length_2380_cov_3.393118_2	K01448
Feral_10	NODE_6027_length_2380_cov_3.393118_3	K07149
Feral_10	NODE_6028_length_2380_cov_3.180215_1	K03978
Feral_10	NODE_6028_length_2380_cov_3.180215_2	K03544
Feral_10	NODE_6028_length_2380_cov_3.180215_3	K01358
Feral_10	NODE_6029_length_2380_cov_2.656774_1	K09810
Feral_10	NODE_6029_length_2380_cov_2.656774_1	K02003
Feral_10	NODE_6029_length_2380_cov_2.656774_1	K10822
Feral_10	NODE_6031_length_2379_cov_3.356713_1	K07133
Feral_10	NODE_6032_length_2379_cov_3.254303_1	K03169
Feral_10	NODE_6037_length_2379_cov_1.791738_2	K11717
Feral_10	NODE_6041_length_2378_cov_3.006457_4	K03406
Feral_10	NODE_6043_length_2377_cov_3.915590_2	K07483
Feral_10	NODE_6043_length_2377_cov_3.915590_3	K07497
Feral_10	NODE_6045_length_2377_cov_2.826873_2	K05349
Feral_10	NODE_6046_length_2377_cov_2.774332_2	K01658
Feral_10	NODE_6046_length_2377_cov_2.774332_3	K00766
Feral_10	NODE_6048_length_2376_cov_5.025420_2	K01520
Feral_10	NODE_6048_length_2376_cov_5.025420_3	K02836
Feral_10	NODE_6049_length_2376_cov_4.138302_3	K01462
Feral_10	NODE_6050_length_2376_cov_3.925032_2	K18672
Feral_10	NODE_6053_length_2376_cov_2.895735_1	K03559
Feral_10	NODE_6053_length_2376_cov_2.895735_2	K03559
Feral_10	NODE_6053_length_2376_cov_2.895735_3	K03561
Feral_10	NODE_6055_length_2376_cov_2.545885_3	K01866
Feral_10	NODE_6056_length_2375_cov_6.938793_2	K07485
Feral_10	NODE_6057_length_2375_cov_3.822414_2	K08641
Feral_10	NODE_6057_length_2375_cov_3.822414_4	K07027
Feral_10	NODE_6059_length_2375_cov_3.121552_1	K01770
Feral_10	NODE_6059_length_2375_cov_3.121552_2	K05592
Feral_10	NODE_6061_length_2375_cov_1.865948_2	K21572
Feral_10	NODE_6064_length_2374_cov_4.222941_3	K03075
Feral_10	NODE_6065_length_2374_cov_2.598534_2	K09765
Feral_10	NODE_6066_length_2374_cov_2.109961_2	K03100
Feral_10	NODE_6068_length_2373_cov_4.000863_2	K03088
Feral_10	NODE_6073_length_2372_cov_22.308157_1	K07005
Feral_10	NODE_6073_length_2372_cov_22.308157_3	K01092
Feral_10	NODE_6075_length_2372_cov_4.009495_1	K01873
Feral_10	NODE_6075_length_2372_cov_4.009495_2	K03116
Feral_10	NODE_6075_length_2372_cov_4.009495_3	K03118
Feral_10	NODE_6076_length_2372_cov_3.924040_2	K03327
Feral_10	NODE_6080_length_2371_cov_6.352332_1	K01190
Feral_10	NODE_6081_length_2371_cov_4.632124_1	K06969
Feral_10	NODE_6082_length_2371_cov_2.983161_2	K03100
Feral_10	NODE_6086_length_2370_cov_3.161123_2	K06926
Feral_10	NODE_6088_length_2370_cov_2.781857_2	K01000
Feral_10	NODE_6089_length_2370_cov_2.686393_1	K03313
Feral_10	NODE_6090_length_2369_cov_3.623596_1	K13038
Feral_10	NODE_6090_length_2369_cov_3.623596_2	K03525
Feral_10	NODE_6092_length_2369_cov_2.525065_2	K07455
Feral_10	NODE_6094_length_2367_cov_5.345588_2	K01198
Feral_10	NODE_6096_length_2367_cov_3.746972_1	K00346
Feral_10	NODE_6096_length_2367_cov_3.746972_2	K00347
Feral_10	NODE_6097_length_2367_cov_3.397924_1	K01607
Feral_10	NODE_6097_length_2367_cov_3.397924_3	K01607
Feral_10	NODE_6097_length_2367_cov_3.397924_4	K01821
Feral_10	NODE_6100_length_2367_cov_2.190744_3	K00848
Feral_10	NODE_6101_length_2367_cov_1.956315_1	K01284
Feral_10	NODE_6103_length_2366_cov_3.049762_2	K01695
Feral_10	NODE_6104_length_2366_cov_2.998269_3	K00876
Feral_10	NODE_6104_length_2366_cov_2.998269_4	K01893
Feral_10	NODE_6106_length_2366_cov_2.543055_2	K01804
Feral_10	NODE_6108_length_2365_cov_3.419481_1	K01424
Feral_10	NODE_6109_length_2365_cov_3.122511_1	K03043
Feral_10	NODE_6109_length_2365_cov_3.122511_2	K02935
Feral_10	NODE_6111_length_2365_cov_2.887446_1	K00850
Feral_10	NODE_6111_length_2365_cov_2.887446_2	K03183
Feral_10	NODE_6112_length_2365_cov_2.825974_1	K01372
Feral_10	NODE_6113_length_2365_cov_2.148918_2	K01868
Feral_10	NODE_6114_length_2365_cov_2.046320_2	K07317
Feral_10	NODE_6115_length_2364_cov_4.689043_2	K14127
Feral_10	NODE_6116_length_2364_cov_4.348203_1	K06400
Feral_10	NODE_6117_length_2364_cov_4.040277_2	K01159
Feral_10	NODE_6117_length_2364_cov_4.040277_3	K03327
Feral_10	NODE_6119_length_2364_cov_2.944132_2	K06926
Feral_10	NODE_6120_length_2364_cov_2.782157_1	K03531
Feral_10	NODE_6120_length_2364_cov_2.782157_2	K03590
Feral_10	NODE_6122_length_2364_cov_1.935903_1	K01338
Feral_10	NODE_6123_length_2364_cov_1.750541_1	K01809
Feral_10	NODE_6123_length_2364_cov_1.750541_4	K03310
Feral_10	NODE_6125_length_2363_cov_3.127383_2	K07407
Feral_10	NODE_6126_length_2361_cov_23.814397_3	K14415
Feral_10	NODE_6128_length_2361_cov_4.927580_1	K02837
Feral_10	NODE_6128_length_2361_cov_4.927580_2	K07566
Feral_10	NODE_6131_length_2361_cov_2.940156_3	K03545
Feral_10	NODE_6132_length_2361_cov_2.854293_2	K07407
Feral_10	NODE_6133_length_2361_cov_2.163487_1	K07148
Feral_10	NODE_6133_length_2361_cov_2.163487_2	K03327
Feral_10	NODE_6134_length_2361_cov_1.785776_4	K06949
Feral_10	NODE_6136_length_2360_cov_4.216486_2	K01209
Feral_10	NODE_6138_length_2360_cov_2.613015_1	K00674
Feral_10	NODE_6138_length_2360_cov_2.613015_2	K01714
Feral_10	NODE_6138_length_2360_cov_2.613015_3	K00215
Feral_10	NODE_6139_length_2360_cov_2.488503_1	K03553
Feral_10	NODE_6139_length_2360_cov_2.488503_2	K03565
Feral_10	NODE_6139_length_2360_cov_2.488503_3	K14441
Feral_10	NODE_6140_length_2360_cov_2.429067_2	K00041
Feral_10	NODE_6141_length_2360_cov_1.415618_1	K09811
Feral_10	NODE_6141_length_2360_cov_1.415618_2	K09812
Feral_10	NODE_6141_length_2360_cov_1.415618_3	K02647
Feral_10	NODE_6142_length_2359_cov_4.560330_1	K01338
Feral_10	NODE_6144_length_2359_cov_3.849392_1	K01176
Feral_10	NODE_6145_length_2359_cov_3.308594_5	K07154
Feral_10	NODE_6146_length_2359_cov_2.771267_1	K00029
Feral_10	NODE_6147_length_2359_cov_2.642795_1	K21572
Feral_10	NODE_6149_length_2358_cov_3.700825_1	K01662
Feral_10	NODE_6151_length_2358_cov_2.316109_1	K18581
Feral_10	NODE_6154_length_2357_cov_4.150738_3	K00849
Feral_10	NODE_6155_length_2357_cov_3.996090_1	K03406
Feral_10	NODE_6158_length_2357_cov_2.718506_2	K09384
Feral_10	NODE_6160_length_2356_cov_6.478488_3	K01154
Feral_10	NODE_6162_length_2356_cov_3.289439_2	K01489
Feral_10	NODE_6162_length_2356_cov_3.289439_3	K03783
Feral_10	NODE_6164_length_2356_cov_3.142112_2	K07407
Feral_10	NODE_6169_length_2355_cov_3.765217_1	K02372
Feral_10	NODE_6169_length_2355_cov_3.765217_2	K09458
Feral_10	NODE_6171_length_2355_cov_3.366957_2	K03426
Feral_10	NODE_6172_length_2355_cov_3.058696_1	K13895
Feral_10	NODE_6174_length_2355_cov_2.437826_1	K06042
Feral_10	NODE_6174_length_2355_cov_2.437826_2	K02492
Feral_10	NODE_6175_length_2355_cov_2.055652_2	K03548
Feral_10	NODE_6177_length_2354_cov_3.970422_1	K09022
Feral_10	NODE_6177_length_2354_cov_3.970422_3	K03327
Feral_10	NODE_6178_length_2354_cov_2.838625_1	K01870
Feral_10	NODE_6180_length_2353_cov_4.142298_1	K00895
Feral_10	NODE_6180_length_2353_cov_4.142298_2	K07273
Feral_10	NODE_6181_length_2353_cov_3.699304_1	K06915
Feral_10	NODE_6182_length_2353_cov_3.524804_2	K04516
Feral_10	NODE_6183_length_2353_cov_3.246301_2	K02982
Feral_10	NODE_6183_length_2353_cov_3.246301_3	K02878
Feral_10	NODE_6183_length_2353_cov_3.246301_5	K02961
Feral_10	NODE_6183_length_2353_cov_3.246301_6	K02874
Feral_10	NODE_6184_length_2353_cov_1.728024_1	K21572
Feral_10	NODE_6185_length_2352_cov_4.496300_2	K03526
Feral_10	NODE_6188_length_2352_cov_1.876796_1	K07214
Feral_10	NODE_6192_length_2351_cov_2.677265_1	K00962
Feral_10	NODE_6194_length_2351_cov_2.179878_1	K02837
Feral_10	NODE_6194_length_2351_cov_2.179878_2	K00067
Feral_10	NODE_6198_length_2350_cov_2.967320_2	K00175
Feral_10	NODE_6198_length_2350_cov_2.967320_3	K00174
Feral_10	NODE_6201_length_2349_cov_5.445510_2	K07154
Feral_10	NODE_6201_length_2349_cov_5.445510_3	K07154
Feral_10	NODE_6202_length_2349_cov_5.032258_1	K16176
Feral_10	NODE_6202_length_2349_cov_5.032258_2	K16176
Feral_10	NODE_6202_length_2349_cov_5.032258_3	K14084
Feral_10	NODE_6203_length_2349_cov_4.330863_1	K01733
Feral_10	NODE_6204_length_2349_cov_4.059721_2	K01835
Feral_10	NODE_6205_length_2349_cov_4.041848_2	K08303
Feral_10	NODE_6207_length_2349_cov_3.812119_1	K01745
Feral_10	NODE_6208_length_2349_cov_3.766783_2	K00003
Feral_10	NODE_6208_length_2349_cov_3.766783_3	K06209
Feral_10	NODE_6209_length_2349_cov_2.667829_1	K03150
Feral_10	NODE_6209_length_2349_cov_2.667829_2	K03149
Feral_10	NODE_6209_length_2349_cov_2.667829_3	K03154
Feral_10	NODE_6212_length_2348_cov_4.526821_2	K00783
Feral_10	NODE_6214_length_2348_cov_2.343218_2	K03088
Feral_10	NODE_6214_length_2348_cov_2.343218_5	K00925
Feral_10	NODE_6215_length_2348_cov_1.952900_2	K01666
Feral_10	NODE_6216_length_2347_cov_5.204188_1	K01462
Feral_10	NODE_6218_length_2347_cov_3.366928_2	K02990
Feral_10	NODE_6219_length_2347_cov_2.554974_1	K13821
Feral_10	NODE_6221_length_2346_cov_2.739852_3	K03088
Feral_10	NODE_6222_length_2346_cov_2.197730_1	K02551
Feral_10	NODE_6223_length_2346_cov_1.937145_1	K06959
Feral_10	NODE_6224_length_2345_cov_3.513537_2	K09749
Feral_10	NODE_6227_length_2345_cov_2.431441_3	K01262
Feral_10	NODE_6228_length_2344_cov_4.797728_2	K07488
Feral_10	NODE_6230_length_2344_cov_3.435561_1	K00763
Feral_10	NODE_6231_length_2344_cov_3.342945_2	K06518
Feral_10	NODE_6232_length_2344_cov_2.802534_2	K01201
Feral_10	NODE_6234_length_2343_cov_3.392920_1	K04744
Feral_10	NODE_6238_length_2343_cov_2.287587_2	K07219
Feral_10	NODE_6238_length_2343_cov_2.287587_2	K03750
Feral_10	NODE_6239_length_2343_cov_2.199738_2	K02003
Feral_10	NODE_6239_length_2343_cov_2.199738_3	K02004
Feral_10	NODE_6242_length_2342_cov_2.853083_1	K01442
Feral_10	NODE_6244_length_2342_cov_2.488413_1	K02529
Feral_10	NODE_6247_length_2341_cov_2.641732_2	K07486
Feral_10	NODE_6250_length_2341_cov_1.895451_2	K00282
Feral_10	NODE_6250_length_2341_cov_1.895451_3	K02437
Feral_10	NODE_6252_length_2340_cov_19.499781_1	K02335
Feral_10	NODE_6253_length_2340_cov_3.118600_3	K03150
Feral_10	NODE_6259_length_2339_cov_2.443958_2	K01338
Feral_10	NODE_6261_length_2338_cov_3.855015_1	K00169
Feral_10	NODE_6261_length_2338_cov_3.855015_2	K00172
Feral_10	NODE_6263_length_2338_cov_3.572054_1	K01205
Feral_10	NODE_6264_length_2338_cov_3.431450_2	K02426
Feral_10	NODE_6266_length_2338_cov_2.670609_3	K03327
Feral_10	NODE_6267_length_2337_cov_4.527607_1	K03686
Feral_10	NODE_6269_length_2337_cov_2.569238_1	K00929
Feral_10	NODE_6271_length_2336_cov_4.095572_1	K03525
Feral_10	NODE_6274_length_2335_cov_3.532895_2	K06142
Feral_10	NODE_6274_length_2335_cov_3.532895_3	K06142
Feral_10	NODE_6275_length_2335_cov_3.041228_3	K06320
Feral_10	NODE_6278_length_2335_cov_1.985088_1	K03406
Feral_10	NODE_6278_length_2335_cov_1.985088_2	K07736
Feral_10	NODE_6279_length_2334_cov_12.607284_1	K01885
Feral_10	NODE_6279_length_2334_cov_12.607284_2	K07497
Feral_10	NODE_6283_length_2334_cov_3.526547_2	K03217
Feral_10	NODE_6284_length_2334_cov_3.422115_3	K03424
Feral_10	NODE_6285_length_2334_cov_3.199210_2	K14441
Feral_10	NODE_6287_length_2334_cov_2.686266_1	K16363
Feral_10	NODE_6287_length_2334_cov_2.686266_1	K02372
Feral_10	NODE_6287_length_2334_cov_2.686266_2	K00677
Feral_10	NODE_6289_length_2333_cov_3.880158_2	K01778
Feral_10	NODE_6292_length_2332_cov_5.049188_4	K03111
Feral_10	NODE_6293_length_2332_cov_3.657444_3	K00425
Feral_10	NODE_6294_length_2332_cov_3.456302_2	K03811
Feral_10	NODE_6295_length_2332_cov_2.657883_2	K00655
Feral_10	NODE_6296_length_2332_cov_2.375933_2	K03502
Feral_10	NODE_6298_length_2331_cov_5.312830_1	K21993
Feral_10	NODE_6300_length_2331_cov_3.245606_1	K01872
Feral_10	NODE_6301_length_2331_cov_3.111160_1	K01875
Feral_10	NODE_6302_length_2331_cov_2.876538_2	K06959
Feral_10	NODE_6303_length_2331_cov_2.837434_2	K00979
Feral_10	NODE_6306_length_2330_cov_4.949451_3	K00789
Feral_10	NODE_6309_length_2329_cov_5.105101_1	K01153
Feral_10	NODE_6312_length_2329_cov_1.985488_2	K02316
Feral_10	NODE_6315_length_2328_cov_3.669600_2	K07478
Feral_10	NODE_6316_length_2328_cov_2.122745_2	K01735
Feral_10	NODE_6317_length_2327_cov_4.157130_1	K11753
Feral_10	NODE_6318_length_2327_cov_3.243398_3	K05791
Feral_10	NODE_6319_length_2327_cov_2.509243_1	K03046
Feral_10	NODE_6322_length_2326_cov_14.103038_1	K01991
Feral_10	NODE_6323_length_2326_cov_4.617790_2	K00297
Feral_10	NODE_6324_length_2326_cov_3.902246_2	K07493
Feral_10	NODE_6324_length_2326_cov_3.902246_3	K07458
Feral_10	NODE_6326_length_2326_cov_3.292823_1	K03701
Feral_10	NODE_6327_length_2326_cov_3.191105_1	K00615
Feral_10	NODE_6329_length_2326_cov_2.934830_3	K02342
Feral_10	NODE_6330_length_2326_cov_2.696609_1	K21574
Feral_10	NODE_6332_length_2324_cov_4.391803_2	K02358
Feral_10	NODE_6334_length_2324_cov_3.635522_2	K01991
Feral_10	NODE_6335_length_2324_cov_3.207140_3	K07497
Feral_10	NODE_6337_length_2324_cov_2.870868_1	K07171
Feral_10	NODE_6337_length_2324_cov_2.870868_3	K06400
Feral_10	NODE_6340_length_2324_cov_1.985456_2	K09807
Feral_10	NODE_6340_length_2324_cov_1.985456_3	K01104
Feral_10	NODE_6345_length_2323_cov_3.822751_1	K15738
Feral_10	NODE_6346_length_2323_cov_3.399912_2	K00975
Feral_10	NODE_6348_length_2323_cov_2.550705_1	K03770
Feral_10	NODE_6350_length_2323_cov_1.749559_2	K03628
Feral_10	NODE_6351_length_2322_cov_4.096603_2	K20509
Feral_10	NODE_6356_length_2321_cov_4.718447_1	K03169
Feral_10	NODE_6358_length_2321_cov_4.511033_1	K07089
Feral_10	NODE_6359_length_2321_cov_3.857899_1	K07082
Feral_10	NODE_6359_length_2321_cov_3.857899_2	K08303
Feral_10	NODE_6361_length_2321_cov_2.578994_1	K01873
Feral_10	NODE_6362_length_2321_cov_2.500883_1	K07085
Feral_10	NODE_6364_length_2320_cov_3.403532_4	K07126
Feral_10	NODE_6366_length_2319_cov_4.602473_2	K06147
Feral_10	NODE_6368_length_2319_cov_3.136042_1	K01190
Feral_10	NODE_6369_length_2319_cov_2.619700_2	K02171
Feral_10	NODE_6372_length_2318_cov_4.249669_1	K05349
Feral_10	NODE_6373_length_2318_cov_4.158639_1	K02406
Feral_10	NODE_6374_length_2318_cov_3.235970_2	K08602
Feral_10	NODE_6375_length_2318_cov_3.219620_2	K00951
Feral_10	NODE_6377_length_2318_cov_2.447194_2	K07496
Feral_10	NODE_6377_length_2318_cov_2.447194_3	K07496
Feral_10	NODE_6377_length_2318_cov_2.447194_4	K07491
Feral_10	NODE_6378_length_2317_cov_4.800619_1	K02899
Feral_10	NODE_6378_length_2317_cov_4.800619_2	K02888
Feral_10	NODE_6378_length_2317_cov_4.800619_3	K03327
Feral_10	NODE_6379_length_2317_cov_3.511936_1	K21572
Feral_10	NODE_6380_length_2317_cov_3.446065_1	K03702
Feral_10	NODE_6382_length_2316_cov_5.103052_2	K07273
Feral_10	NODE_6386_length_2315_cov_3.873009_1	K05962
Feral_10	NODE_6387_length_2315_cov_3.734956_2	K08303
Feral_10	NODE_6388_length_2315_cov_3.640708_2	K03438
Feral_10	NODE_6388_length_2315_cov_3.640708_3	K07130
Feral_10	NODE_6390_length_2315_cov_3.357965_1	K18672
Feral_10	NODE_6392_length_2315_cov_1.625221_1	K02600
Feral_10	NODE_6392_length_2315_cov_1.625221_2	K07742
Feral_10	NODE_6395_length_2314_cov_2.250553_2	K00286
Feral_10	NODE_6395_length_2314_cov_2.250553_3	K00286
Feral_10	NODE_6396_length_2314_cov_2.090748_2	K00605
Feral_10	NODE_6398_length_2313_cov_2.431798_1	K06894
Feral_10	NODE_6399_length_2313_cov_2.286980_2	K01925
Feral_10	NODE_6402_length_2312_cov_3.435977_2	K09144
Feral_10	NODE_6404_length_2312_cov_3.285778_1	K03737
Feral_10	NODE_6405_length_2312_cov_3.279132_1	K03701
Feral_10	NODE_6405_length_2312_cov_3.279132_2	K01785
Feral_10	NODE_6406_length_2312_cov_2.386354_1	K01785
Feral_10	NODE_6406_length_2312_cov_2.386354_2	K00018
Feral_10	NODE_6407_length_2311_cov_3.072252_1	K07240
Feral_10	NODE_6407_length_2311_cov_3.072252_2	K07240
Feral_10	NODE_6407_length_2311_cov_3.072252_3	K12373
Feral_10	NODE_6410_length_2310_cov_4.311308_2	K00763
Feral_10	NODE_6411_length_2310_cov_4.304213_1	K03088
Feral_10	NODE_6411_length_2310_cov_4.304213_2	K07165
Feral_10	NODE_6412_length_2310_cov_3.051885_4	K00973
Feral_10	NODE_6413_length_2310_cov_2.992018_2	K07486
Feral_10	NODE_6414_length_2309_cov_17.313665_1	K00230
Feral_10	NODE_6419_length_2309_cov_3.448536_1	K03332
Feral_10	NODE_6420_length_2309_cov_3.389973_1	K10822
Feral_10	NODE_6421_length_2309_cov_3.364241_1	K01181
Feral_10	NODE_6423_length_2309_cov_3.178350_3	K01470
Feral_10	NODE_6423_length_2309_cov_3.178350_4	K02004
Feral_10	NODE_6425_length_2309_cov_2.653949_2	K09710
Feral_10	NODE_6426_length_2309_cov_2.608252_1	K01868
Feral_10	NODE_6426_length_2309_cov_2.608252_2	K02520
Feral_10	NODE_6426_length_2309_cov_2.608252_3	K02916
Feral_10	NODE_6427_length_2308_cov_3.214381_1	K03657
Feral_10	NODE_6428_length_2308_cov_3.140257_1	K02429
Feral_10	NODE_6428_length_2308_cov_3.140257_2	K00845
Feral_10	NODE_6430_length_2308_cov_2.613404_2	K01627
Feral_10	NODE_6432_length_2307_cov_22.039964_1	K03327
Feral_10	NODE_6432_length_2307_cov_22.039964_2	K07133
Feral_10	NODE_6436_length_2307_cov_3.099467_3	K00789
Feral_10	NODE_6437_length_2307_cov_2.215808_4	K14652
Feral_10	NODE_6438_length_2307_cov_2.058171_1	K01915
Feral_10	NODE_6439_length_2307_cov_1.769094_2	K02654
Feral_10	NODE_6442_length_2306_cov_2.737006_2	K13280
Feral_10	NODE_6444_length_2306_cov_1.992004_3	K00661
Feral_10	NODE_6445_length_2306_cov_1.953354_2	K06921
Feral_10	NODE_6447_length_2305_cov_5.484444_2	K00919
Feral_10	NODE_6449_length_2305_cov_3.994222_1	K01939
Feral_10	NODE_6449_length_2305_cov_3.994222_2	K03111
Feral_10	NODE_6450_length_2305_cov_3.946222_1	K11720
Feral_10	NODE_6450_length_2305_cov_3.946222_2	K03734
Feral_10	NODE_6451_length_2305_cov_3.927111_2	K01835
Feral_10	NODE_6452_length_2305_cov_3.158222_2	K02939
Feral_10	NODE_6452_length_2305_cov_3.158222_3	K02963
Feral_10	NODE_6452_length_2305_cov_3.158222_4	K02990
Feral_10	NODE_6453_length_2305_cov_3.065333_1	K03310
Feral_10	NODE_6453_length_2305_cov_3.065333_2	K15923
Feral_10	NODE_6454_length_2305_cov_2.869333_1	K01924
Feral_10	NODE_6454_length_2305_cov_2.869333_2	K02563
Feral_10	NODE_6455_length_2305_cov_2.695556_2	K03614
Feral_10	NODE_6457_length_2304_cov_2.694531_2	K00346
Feral_10	NODE_6457_length_2304_cov_2.694531_4	K03111
Feral_10	NODE_6461_length_2303_cov_3.471085_1	K04759
Feral_10	NODE_6461_length_2303_cov_3.471085_1	K04758
Feral_10	NODE_6463_length_2303_cov_3.418594_1	K02911
Feral_10	NODE_6463_length_2303_cov_3.418594_2	K07040
Feral_10	NODE_6463_length_2303_cov_3.418594_3	K00925
Feral_10	NODE_6464_length_2303_cov_3.119217_2	K07029
Feral_10	NODE_6465_length_2303_cov_2.583630_2	K00688
Feral_10	NODE_6466_length_2303_cov_2.452402_1	K02518
Feral_10	NODE_6466_length_2303_cov_2.452402_3	K01265
Feral_10	NODE_6466_length_2303_cov_2.452402_4	K00939
Feral_10	NODE_6467_length_2302_cov_11.489987_2	K07133
Feral_10	NODE_6468_length_2302_cov_5.875389_2	K06926
Feral_10	NODE_6470_length_2302_cov_4.096128_2	K07321
Feral_10	NODE_6473_length_2301_cov_4.635352_2	K03590
Feral_10	NODE_6473_length_2301_cov_4.635352_3	K03589
Feral_10	NODE_6474_length_2301_cov_2.740873_2	K06201
Feral_10	NODE_6479_length_2300_cov_2.453898_1	K00951
Feral_10	NODE_6481_length_2299_cov_5.774064_1	K12373
Feral_10	NODE_6484_length_2299_cov_3.695633_1	K08289
Feral_10	NODE_6487_length_2299_cov_2.348039_2	K04083
Feral_10	NODE_6490_length_2298_cov_3.090504_1	K03824
Feral_10	NODE_6490_length_2298_cov_3.090504_2	K01809
Feral_10	NODE_6491_length_2298_cov_2.691930_1	K09774
Feral_10	NODE_6496_length_2297_cov_3.052632_1	K12257
Feral_10	NODE_6503_length_2295_cov_2.996875_2	K01945
Feral_10	NODE_6504_length_2295_cov_2.889286_1	K00175
Feral_10	NODE_6504_length_2295_cov_2.889286_2	K00174
Feral_10	NODE_6505_length_2294_cov_3.988388_2	K00215
Feral_10	NODE_6506_length_2294_cov_3.690040_2	K00052
Feral_10	NODE_6513_length_2293_cov_3.042895_2	K03088
Feral_10	NODE_6517_length_2292_cov_3.539562_1	K12056
Feral_10	NODE_6520_length_2292_cov_2.365221_1	K01126
Feral_10	NODE_6521_length_2292_cov_2.037103_1	K08191
Feral_10	NODE_6521_length_2292_cov_2.037103_2	K01625
Feral_10	NODE_6522_length_2292_cov_1.929817_1	K01892
Feral_10	NODE_6522_length_2292_cov_1.929817_2	K01259
Feral_10	NODE_6523_length_2291_cov_4.710197_1	K02233
Feral_10	NODE_6523_length_2291_cov_4.710197_2	K00768
Feral_10	NODE_6524_length_2291_cov_3.676655_1	K01912
Feral_10	NODE_6526_length_2291_cov_2.854651_1	K02014
Feral_10	NODE_6529_length_2290_cov_4.216107_1	K01845
Feral_10	NODE_6529_length_2290_cov_4.216107_2	K01698
Feral_10	NODE_6530_length_2290_cov_2.154810_1	K00971
Feral_10	NODE_6530_length_2290_cov_2.154810_3	K01159
Feral_10	NODE_6532_length_2289_cov_4.652641_1	K01687
Feral_10	NODE_6534_length_2289_cov_3.047449_1	K00760
Feral_10	NODE_6534_length_2289_cov_3.047449_2	K03798
Feral_10	NODE_6535_length_2289_cov_2.679946_3	K01493
Feral_10	NODE_6535_length_2289_cov_2.679946_4	K03797
Feral_10	NODE_6536_length_2289_cov_1.465533_2	K03183
Feral_10	NODE_6536_length_2289_cov_1.465533_3	K01923
Feral_10	NODE_6536_length_2289_cov_1.465533_4	K06217
Feral_10	NODE_6538_length_2288_cov_4.336319_1	K01868
Feral_10	NODE_6539_length_2288_cov_3.512315_1	K02171
Feral_10	NODE_6540_length_2288_cov_3.460815_2	K10536
Feral_10	NODE_6540_length_2288_cov_3.460815_3	K00971
Feral_10	NODE_6543_length_2288_cov_2.882221_1	K03555
Feral_10	NODE_6544_length_2288_cov_2.823556_1	K07259
Feral_10	NODE_6546_length_2288_cov_1.827586_1	K03526
Feral_10	NODE_6546_length_2288_cov_1.827586_2	K01881
Feral_10	NODE_6547_length_2287_cov_7.002240_1	K07483
Feral_10	NODE_6547_length_2287_cov_7.002240_2	K07497
Feral_10	NODE_6550_length_2287_cov_3.430556_1	K19294
Feral_10	NODE_6551_length_2287_cov_2.285394_2	K14623
Feral_10	NODE_6553_length_2286_cov_3.387270_1	K00134
Feral_10	NODE_6553_length_2286_cov_3.387270_1	K01596
Feral_10	NODE_6553_length_2286_cov_3.387270_3	K07322
Feral_10	NODE_6555_length_2286_cov_2.283729_1	K09014
Feral_10	NODE_6556_length_2286_cov_1.973554_1	K03545
Feral_10	NODE_6556_length_2286_cov_1.973554_2	K01358
Feral_10	NODE_6556_length_2286_cov_1.973554_3	K03544
Feral_10	NODE_6558_length_2285_cov_2.754709_2	K01442
Feral_10	NODE_6561_length_2284_cov_2.034993_2	K07079
Feral_10	NODE_6565_length_2282_cov_3.105523_2	K06373
Feral_10	NODE_6565_length_2282_cov_3.105523_2	K06374
Feral_10	NODE_6569_length_2281_cov_17.078167_2	K00951
Feral_10	NODE_6570_length_2281_cov_11.328841_2	K07133
Feral_10	NODE_6570_length_2281_cov_11.328841_3	K06921
Feral_10	NODE_6573_length_2281_cov_4.278527_2	K02406
Feral_10	NODE_6573_length_2281_cov_4.278527_3	K02422
Feral_10	NODE_6574_length_2281_cov_3.955975_3	K00661
Feral_10	NODE_6575_length_2281_cov_3.798742_1	K12257
Feral_10	NODE_6575_length_2281_cov_3.798742_1	K03072
Feral_10	NODE_6576_length_2281_cov_3.771339_3	K01265
Feral_10	NODE_6577_length_2281_cov_2.885445_2	K06861
Feral_10	NODE_6577_length_2281_cov_2.885445_2	K10822
Feral_10	NODE_6577_length_2281_cov_2.885445_3	K09774
Feral_10	NODE_6579_length_2281_cov_2.594789_1	K01775
Feral_10	NODE_6581_length_2280_cov_3.259775_1	K01933
Feral_10	NODE_6581_length_2280_cov_3.259775_2	K18691
Feral_10	NODE_6582_length_2280_cov_2.307416_2	K01000
Feral_10	NODE_6582_length_2280_cov_2.307416_3	K03588
Feral_10	NODE_6583_length_2280_cov_1.635955_1	K01129
Feral_10	NODE_6585_length_2279_cov_3.823741_1	K03657
Feral_10	NODE_6585_length_2279_cov_3.823741_2	K09022
Feral_10	NODE_6585_length_2279_cov_3.823741_3	K00346
Feral_10	NODE_6586_length_2279_cov_3.823291_1	K04567
Feral_10	NODE_6586_length_2279_cov_3.823291_2	K03437
Feral_10	NODE_6588_length_2279_cov_3.075090_2	K13292
Feral_10	NODE_6588_length_2279_cov_3.075090_3	K03340
Feral_10	NODE_6589_length_2279_cov_2.475719_2	K10907
Feral_10	NODE_6590_length_2279_cov_2.101169_2	K12373
Feral_10	NODE_6591_length_2279_cov_1.887140_1	K16785
Feral_10	NODE_6591_length_2279_cov_1.887140_3	K16924
Feral_10	NODE_6592_length_2278_cov_4.594692_1	K01803
Feral_10	NODE_6596_length_2278_cov_3.070625_2	K21572
Feral_10	NODE_6597_length_2278_cov_2.809267_2	K01752
Feral_10	NODE_6598_length_2278_cov_2.747638_1	K01262
Feral_10	NODE_6601_length_2277_cov_7.914941_1	K06400
Feral_10	NODE_6602_length_2277_cov_3.641764_4	K11904
Feral_10	NODE_6607_length_2276_cov_4.066186_2	K00558
Feral_10	NODE_6608_length_2276_cov_3.273751_1	K06926
Feral_10	NODE_6609_length_2275_cov_3.643694_2	K01869
Feral_10	NODE_6610_length_2275_cov_3.264865_1	K00286
Feral_10	NODE_6613_length_2274_cov_5.602073_1	K03496
Feral_10	NODE_6613_length_2274_cov_5.602073_2	K03497
Feral_10	NODE_6614_length_2274_cov_3.584047_1	K12251
Feral_10	NODE_6614_length_2274_cov_3.584047_2	K10536
Feral_10	NODE_6615_length_2274_cov_3.338441_2	K03718
Feral_10	NODE_6616_length_2274_cov_2.355566_1	K03544
Feral_10	NODE_6616_length_2274_cov_2.355566_2	K01358
Feral_10	NODE_6618_length_2273_cov_5.005410_2	K03703
Feral_10	NODE_6621_length_2273_cov_4.399008_1	K01810
Feral_10	NODE_6622_length_2273_cov_3.651488_3	K02314
Feral_10	NODE_6624_length_2273_cov_3.171326_1	K07025
Feral_10	NODE_6626_length_2272_cov_3.579612_2	K03406
Feral_10	NODE_6627_length_2272_cov_3.042400_1	K07464
Feral_10	NODE_6627_length_2272_cov_3.042400_2	K15342
Feral_10	NODE_6627_length_2272_cov_3.042400_3	K09951
Feral_10	NODE_6630_length_2272_cov_2.664862_1	K02004
Feral_10	NODE_6631_length_2272_cov_2.593144_1	K00979
Feral_10	NODE_6633_length_2271_cov_4.635379_1	K09903
Feral_10	NODE_6633_length_2271_cov_4.635379_2	K03524
Feral_10	NODE_6633_length_2271_cov_4.635379_3	K07460
Feral_10	NODE_6634_length_2271_cov_3.767148_1	K15987
Feral_10	NODE_6635_length_2271_cov_3.348375_1	K02004
Feral_10	NODE_6638_length_2270_cov_5.163431_1	K07483
Feral_10	NODE_6638_length_2270_cov_5.163431_2	K07497
Feral_10	NODE_6638_length_2270_cov_5.163431_3	K07493
Feral_10	NODE_6639_length_2270_cov_4.245147_2	K00426
Feral_10	NODE_6639_length_2270_cov_4.245147_3	K00425
Feral_10	NODE_6642_length_2270_cov_2.700226_1	K07497
Feral_10	NODE_6646_length_2269_cov_4.089431_1	K01872
Feral_10	NODE_6647_length_2269_cov_3.360434_2	K00262
Feral_10	NODE_6647_length_2269_cov_3.360434_3	K06142
Feral_10	NODE_6651_length_2269_cov_2.654472_3	K02314
Feral_10	NODE_6653_length_2268_cov_4.191595_1	K04567
Feral_10	NODE_6653_length_2268_cov_4.191595_2	K03624
Feral_10	NODE_6655_length_2268_cov_3.431541_1	K03282
Feral_10	NODE_6655_length_2268_cov_3.431541_3	K03424
Feral_10	NODE_6656_length_2268_cov_3.340714_1	K07444
Feral_10	NODE_6656_length_2268_cov_3.340714_2	K03424
Feral_10	NODE_6659_length_2268_cov_2.239494_1	K01224
Feral_10	NODE_6660_length_2268_cov_1.371441_1	K07711
Feral_10	NODE_6661_length_2267_cov_7.895570_1	K06926
Feral_10	NODE_6662_length_2267_cov_3.114376_2	K03205
Feral_10	NODE_6664_length_2267_cov_3.012206_1	K02493
Feral_10	NODE_6664_length_2267_cov_3.012206_2	K06921
Feral_10	NODE_6666_length_2267_cov_2.336347_1	K21572
Feral_10	NODE_6667_length_2266_cov_4.808232_1	K03149
Feral_10	NODE_6667_length_2266_cov_4.808232_2	K03147
Feral_10	NODE_6671_length_2266_cov_2.957485_2	K02502
Feral_10	NODE_6671_length_2266_cov_2.957485_2	K00765
Feral_10	NODE_6672_length_2266_cov_2.829489_2	K07126
Feral_10	NODE_6674_length_2266_cov_2.623700_3	K07192
Feral_10	NODE_6675_length_2266_cov_2.613297_1	K02340
Feral_10	NODE_6675_length_2266_cov_2.613297_2	K19302
Feral_10	NODE_6675_length_2266_cov_2.613297_3	K02968
Feral_10	NODE_6675_length_2266_cov_2.613297_4	K06012
Feral_10	NODE_6676_length_2266_cov_2.545907_2	K02493
Feral_10	NODE_6678_length_2265_cov_3.640271_1	K03321
Feral_10	NODE_6679_length_2265_cov_3.391855_1	K09014
Feral_10	NODE_6683_length_2264_cov_4.465822_2	K06167
Feral_10	NODE_6686_length_2264_cov_2.468990_2	K21572
Feral_10	NODE_6690_length_2263_cov_3.313859_2	K02406
Feral_10	NODE_6691_length_2262_cov_7.265066_2	K07495
Feral_10	NODE_6692_length_2262_cov_6.628455_4	K11749
Feral_10	NODE_6693_length_2262_cov_3.504758_1	K02049
Feral_10	NODE_6693_length_2262_cov_3.504758_2	K02050
Feral_10	NODE_6698_length_2262_cov_2.980517_1	K07814
Feral_10	NODE_6700_length_2261_cov_3.773345_2	K01095
Feral_10	NODE_6702_length_2261_cov_3.348141_2	K03412
Feral_10	NODE_6704_length_2261_cov_2.983228_1	K21636
Feral_10	NODE_6707_length_2260_cov_3.728345_2	K13444
Feral_10	NODE_6708_length_2260_cov_3.399546_2	K03523
Feral_10	NODE_6708_length_2260_cov_3.399546_3	K01012
Feral_10	NODE_6709_length_2260_cov_2.936508_1	K00626
Feral_10	NODE_6709_length_2260_cov_2.936508_2	K01715
Feral_10	NODE_6709_length_2260_cov_2.936508_2	K01692
Feral_10	NODE_6711_length_2260_cov_2.687528_1	K01424
Feral_10	NODE_6711_length_2260_cov_2.687528_2	K03424
Feral_10	NODE_6711_length_2260_cov_2.687528_3	K03665
Feral_10	NODE_6714_length_2259_cov_4.123866_4	K01607
Feral_10	NODE_6715_length_2259_cov_3.817604_2	K15899
Feral_10	NODE_6716_length_2259_cov_3.568966_3	K04487
Feral_10	NODE_6717_length_2259_cov_3.331670_2	K09761
Feral_10	NODE_6719_length_2259_cov_2.664701_1	K21574
Feral_10	NODE_6721_length_2259_cov_1.919691_1	K00297
Feral_10	NODE_6721_length_2259_cov_1.919691_2	K02341
Feral_10	NODE_6722_length_2259_cov_1.625227_2	K20074
Feral_10	NODE_6722_length_2259_cov_1.625227_3	K06941
Feral_10	NODE_6723_length_2258_cov_93.379936_2	K07484
Feral_10	NODE_6726_length_2258_cov_3.499319_1	K04770
Feral_10	NODE_6728_length_2258_cov_2.924648_2	K12960
Feral_10	NODE_6728_length_2258_cov_2.924648_3	K03783
Feral_10	NODE_6729_length_2258_cov_2.916478_1	K07729
Feral_10	NODE_6730_length_2258_cov_2.697685_1	K05791
Feral_10	NODE_6730_length_2258_cov_2.697685_2	K05792
Feral_10	NODE_6735_length_2256_cov_3.825988_2	K07075
Feral_10	NODE_6735_length_2256_cov_3.825988_3	K07075
Feral_10	NODE_6738_length_2256_cov_3.415266_3	K03973
Feral_10	NODE_6740_length_2255_cov_3.825909_3	K00645
Feral_10	NODE_6742_length_2255_cov_2.570455_1	K06042
Feral_10	NODE_6742_length_2255_cov_2.570455_2	K02224
Feral_10	NODE_6744_length_2254_cov_2.944520_2	K01735
Feral_10	NODE_6746_length_2254_cov_2.333788_1	K01815
Feral_10	NODE_6746_length_2254_cov_2.333788_2	K02775
Feral_10	NODE_6749_length_2253_cov_6.575523_3	K07133
Feral_10	NODE_6750_length_2253_cov_5.612375_2	K06400
Feral_10	NODE_6751_length_2253_cov_2.940855_1	K03701
Feral_10	NODE_6751_length_2253_cov_2.940855_2	K03701
Feral_10	NODE_6752_length_2253_cov_2.460874_1	K12573
Feral_10	NODE_6753_length_2253_cov_1.959964_3	K06905
Feral_10	NODE_6754_length_2252_cov_3.350023_1	K13004
Feral_10	NODE_6754_length_2252_cov_3.350023_2	K19424
Feral_10	NODE_6755_length_2252_cov_3.142012_3	K02838
Feral_10	NODE_6755_length_2252_cov_3.142012_4	K06949
Feral_10	NODE_6756_length_2251_cov_3.459016_1	K03977
Feral_10	NODE_6756_length_2251_cov_3.459016_2	K03551
Feral_10	NODE_6759_length_2251_cov_2.562386_1	K01284
Feral_10	NODE_6760_length_2250_cov_11.227790_2	K07133
Feral_10	NODE_6761_length_2250_cov_2.493394_1	K07001
Feral_10	NODE_6762_length_2249_cov_4.689152_1	K00525
Feral_10	NODE_6766_length_2248_cov_3.282718_2	K00661
Feral_10	NODE_6772_length_2246_cov_6.169785_1	K01915
Feral_10	NODE_6772_length_2246_cov_6.169785_2	K01624
Feral_10	NODE_6776_length_2246_cov_3.072113_1	K02014
Feral_10	NODE_6777_length_2246_cov_2.832040_2	K02032
Feral_10	NODE_6777_length_2246_cov_2.832040_3	K02031
Feral_10	NODE_6779_length_2246_cov_1.919215_3	K02014
Feral_10	NODE_6780_length_2245_cov_3.921461_2	K03327
Feral_10	NODE_6781_length_2245_cov_3.649772_1	K02864
Feral_10	NODE_6781_length_2245_cov_3.649772_2	K02863
Feral_10	NODE_6781_length_2245_cov_3.649772_3	K02867
Feral_10	NODE_6781_length_2245_cov_3.649772_4	K02601
Feral_10	NODE_6783_length_2245_cov_3.268950_1	K00112
Feral_10	NODE_6783_length_2245_cov_3.268950_2	K00113
Feral_10	NODE_6788_length_2244_cov_3.442668_1	K02838
Feral_10	NODE_6788_length_2244_cov_3.442668_2	K09903
Feral_10	NODE_6789_length_2244_cov_3.101873_1	K02029
Feral_10	NODE_6789_length_2244_cov_3.101873_2	K02028
Feral_10	NODE_6789_length_2244_cov_3.101873_2	K10822
Feral_10	NODE_6790_length_2244_cov_2.697579_2	K03327
Feral_10	NODE_6791_length_2244_cov_2.001827_2	K00600
Feral_10	NODE_6792_length_2244_cov_1.465966_1	K14441
Feral_10	NODE_6792_length_2244_cov_1.465966_2	K03060
Feral_10	NODE_6792_length_2244_cov_1.465966_3	K00942
Feral_10	NODE_6793_length_2243_cov_5.141682_1	K09955
Feral_10	NODE_6795_length_2243_cov_3.527422_1	K06133
Feral_10	NODE_6797_length_2243_cov_3.002285_2	K00177
Feral_10	NODE_6799_length_2242_cov_6.100594_2	K03665
Feral_10	NODE_6799_length_2242_cov_6.100594_3	K03832
Feral_10	NODE_6801_length_2242_cov_2.676269_2	K08303
Feral_10	NODE_6804_length_2242_cov_1.732510_1	K01619
Feral_10	NODE_6804_length_2242_cov_1.732510_2	K01262
Feral_10	NODE_6807_length_2241_cov_4.282708_2	K03308
Feral_10	NODE_6812_length_2240_cov_4.909382_1	K07052
Feral_10	NODE_6813_length_2240_cov_4.875973_2	K03088
Feral_10	NODE_6817_length_2240_cov_2.536842_2	K03088
Feral_10	NODE_6818_length_2240_cov_2.499314_1	K03625
Feral_10	NODE_6818_length_2240_cov_2.499314_2	K03601
Feral_10	NODE_6818_length_2240_cov_2.499314_3	K03602
Feral_10	NODE_6819_length_2240_cov_2.486041_1	K06921
Feral_10	NODE_6819_length_2240_cov_2.486041_2	K01462
Feral_10	NODE_6821_length_2239_cov_6.475733_2	K06921
Feral_10	NODE_6822_length_2239_cov_4.762363_3	K01185
Feral_10	NODE_6824_length_2239_cov_4.112179_1	K03718
Feral_10	NODE_6824_length_2239_cov_4.112179_2	K01273
Feral_10	NODE_6824_length_2239_cov_4.112179_2	K07010
Feral_10	NODE_6827_length_2239_cov_3.142399_2	K03473
Feral_10	NODE_6830_length_2238_cov_4.507100_1	K01277
Feral_10	NODE_6831_length_2238_cov_3.784700_1	K01448
Feral_10	NODE_6832_length_2238_cov_3.579478_1	K16898
Feral_10	NODE_6835_length_2237_cov_4.728689_1	K03453
Feral_10	NODE_6835_length_2237_cov_4.728689_2	K03517
Feral_10	NODE_6836_length_2237_cov_3.462420_2	K01956
Feral_10	NODE_6840_length_2236_cov_5.055021_1	K05275
Feral_10	NODE_6845_length_2236_cov_2.364053_2	K06861
Feral_10	NODE_6845_length_2236_cov_2.364053_2	K10822
Feral_10	NODE_6845_length_2236_cov_2.364053_3	K06041
Feral_10	NODE_6848_length_2235_cov_2.639450_1	K02799
Feral_10	NODE_6848_length_2235_cov_2.639450_1	K02800
Feral_10	NODE_6848_length_2235_cov_2.639450_2	K02799
Feral_10	NODE_6848_length_2235_cov_2.639450_2	K02800
Feral_10	NODE_6850_length_2234_cov_5.776962_2	K09967
Feral_10	NODE_6850_length_2234_cov_5.776962_3	K09967
Feral_10	NODE_6851_length_2234_cov_4.580083_1	K03797
Feral_10	NODE_6851_length_2234_cov_4.580083_2	K00954
Feral_10	NODE_6857_length_2233_cov_3.343434_1	K04759
Feral_10	NODE_6857_length_2233_cov_3.343434_2	K01885
Feral_10	NODE_6858_length_2233_cov_3.228650_2	K21572
Feral_10	NODE_6859_length_2233_cov_2.235996_2	K03088
Feral_10	NODE_6860_length_2233_cov_2.169881_2	K03787
Feral_10	NODE_6860_length_2233_cov_2.169881_3	K00748
Feral_10	NODE_6861_length_2232_cov_14.751493_3	K07481
Feral_10	NODE_6864_length_2232_cov_3.134130_2	K02242
Feral_10	NODE_6865_length_2232_cov_2.804318_1	K02337
Feral_10	NODE_6866_length_2232_cov_2.649518_1	K04069
Feral_10	NODE_6868_length_2231_cov_3.897978_1	K01868
Feral_10	NODE_6869_length_2231_cov_3.844669_1	K02426
Feral_10	NODE_6869_length_2231_cov_3.844669_2	K03305
Feral_10	NODE_6870_length_2231_cov_3.332261_1	K00797
Feral_10	NODE_6870_length_2231_cov_3.332261_2	K00290
Feral_10	NODE_6872_length_2231_cov_2.382812_1	K06969
Feral_10	NODE_6872_length_2231_cov_2.382812_2	K03976
Feral_10	NODE_6873_length_2230_cov_4.479540_2	K03116
Feral_10	NODE_6874_length_2230_cov_4.131034_2	K03497
Feral_10	NODE_6874_length_2230_cov_4.131034_3	K03496
Feral_10	NODE_6875_length_2230_cov_3.531494_2	K02412
Feral_10	NODE_6878_length_2230_cov_2.472644_1	K01892
Feral_10	NODE_6878_length_2230_cov_2.472644_2	K01939
Feral_10	NODE_6879_length_2230_cov_2.462529_3	K01923
Feral_10	NODE_6880_length_2230_cov_2.311724_2	K01657
Feral_10	NODE_6883_length_2229_cov_5.158234_3	K09761
Feral_10	NODE_6885_length_2228_cov_27.162448_2	K03581
Feral_10	NODE_6886_length_2228_cov_3.609756_2	K15894
Feral_10	NODE_6887_length_2228_cov_3.239301_2	K03088
Feral_10	NODE_6889_length_2228_cov_2.854119_1	K18581
Feral_10	NODE_6890_length_2228_cov_2.123332_2	K07150
Feral_10	NODE_6890_length_2228_cov_2.123332_4	K03088
Feral_10	NODE_6891_length_2227_cov_3.325046_2	K01686
Feral_10	NODE_6894_length_2227_cov_2.141344_1	K01752
Feral_10	NODE_6894_length_2227_cov_2.141344_2	K04041
Feral_10	NODE_6897_length_2226_cov_2.124367_1	K00765
Feral_10	NODE_6897_length_2226_cov_2.124367_2	K00013
Feral_10	NODE_6898_length_2226_cov_1.191617_1	K03701
Feral_10	NODE_6901_length_2225_cov_3.805069_1	K03734
Feral_10	NODE_6901_length_2225_cov_3.805069_2	K03616
Feral_10	NODE_6903_length_2225_cov_2.931336_1	K07240
Feral_10	NODE_6903_length_2225_cov_2.931336_2	K02945
Feral_10	NODE_6904_length_2224_cov_4.737206_1	K02879
Feral_10	NODE_6904_length_2224_cov_4.737206_2	K03040
Feral_10	NODE_6904_length_2224_cov_4.737206_3	K02986
Feral_10	NODE_6905_length_2224_cov_3.731674_2	K00283
Feral_10	NODE_6906_length_2224_cov_3.490088_3	K07566
Feral_10	NODE_6909_length_2224_cov_2.296450_1	K03545
Feral_10	NODE_6909_length_2224_cov_2.296450_2	K01358
Feral_10	NODE_6909_length_2224_cov_2.296450_3	K03544
Feral_10	NODE_6910_length_2224_cov_2.255878_1	K07079
Feral_10	NODE_6911_length_2223_cov_3.543819_1	K03734
Feral_10	NODE_6911_length_2223_cov_3.543819_2	K02238
Feral_10	NODE_6911_length_2223_cov_3.543819_3	K00925
Feral_10	NODE_6912_length_2223_cov_3.405443_1	K12132
Feral_10	NODE_6912_length_2223_cov_3.405443_1	K08884
Feral_10	NODE_6915_length_2223_cov_2.333948_2	K07444
Feral_10	NODE_6915_length_2223_cov_2.333948_3	K00640
Feral_10	NODE_6916_length_2223_cov_1.575646_1	K02171
Feral_10	NODE_6916_length_2223_cov_1.575646_2	K02172
Feral_10	NODE_6919_length_2222_cov_2.370097_3	K03545
Feral_10	NODE_6920_length_2222_cov_1.809414_2	K00929
Feral_10	NODE_6921_length_2221_cov_4.794552_1	K09955
Feral_10	NODE_6922_length_2221_cov_4.334257_1	K01897
Feral_10	NODE_6923_length_2221_cov_4.013389_1	K00702
Feral_10	NODE_6925_length_2221_cov_3.234534_1	K01845
Feral_10	NODE_6925_length_2221_cov_3.234534_2	K01698
Feral_10	NODE_6928_length_2221_cov_2.148661_1	K01881
Feral_10	NODE_6928_length_2221_cov_2.148661_2	K01752
Feral_10	NODE_6930_length_2220_cov_4.292841_2	K01284
Feral_10	NODE_6931_length_2220_cov_3.870670_1	K01265
Feral_10	NODE_6931_length_2220_cov_3.870670_2	K03076
Feral_10	NODE_6932_length_2220_cov_3.806928_1	K01803
Feral_10	NODE_6932_length_2220_cov_3.806928_2	K00927
Feral_10	NODE_6934_length_2220_cov_2.953349_1	K09144
Feral_10	NODE_6939_length_2219_cov_3.852588_1	K20345
Feral_10	NODE_6940_length_2219_cov_3.680222_3	K03828
Feral_10	NODE_6941_length_2219_cov_3.518946_1	K00558
Feral_10	NODE_6941_length_2219_cov_3.518946_2	K07452
Feral_10	NODE_6947_length_2218_cov_3.425335_1	K19294
Feral_10	NODE_6948_length_2218_cov_3.373555_3	K01633
Feral_10	NODE_6948_length_2218_cov_3.373555_4	K01889
Feral_10	NODE_6951_length_2218_cov_2.618585_2	K19294
Feral_10	NODE_6952_length_2218_cov_2.441054_1	K03737
Feral_10	NODE_6953_length_2217_cov_20.418594_3	K03671
Feral_10	NODE_6955_length_2217_cov_3.352451_1	K00789
Feral_10	NODE_6955_length_2217_cov_3.352451_2	K06878
Feral_10	NODE_6957_length_2217_cov_2.559667_1	K01206
Feral_10	NODE_6959_length_2217_cov_1.806660_2	K21471
Feral_10	NODE_6960_length_2216_cov_5.226747_2	K02004
Feral_10	NODE_6961_length_2216_cov_4.120777_2	K00428
Feral_10	NODE_6964_length_2216_cov_2.878297_1	K07030
Feral_10	NODE_6966_length_2215_cov_5.090278_1	K01154
Feral_10	NODE_6966_length_2215_cov_5.090278_2	K01154
Feral_10	NODE_6966_length_2215_cov_5.090278_3	K01154
Feral_10	NODE_6969_length_2215_cov_3.526389_3	K03924
Feral_10	NODE_6971_length_2215_cov_2.433796_2	K01885
Feral_10	NODE_6972_length_2215_cov_2.168519_1	K01262
Feral_10	NODE_6972_length_2215_cov_2.168519_2	K01726
Feral_10	NODE_6973_length_2214_cov_3.548402_2	K00831
Feral_10	NODE_6974_length_2214_cov_2.831403_1	K01209
Feral_10	NODE_6974_length_2214_cov_2.831403_2	K01179
Feral_10	NODE_6975_length_2214_cov_2.740157_1	K01173
Feral_10	NODE_6975_length_2214_cov_2.740157_2	K03321
Feral_10	NODE_6977_length_2214_cov_2.112089_1	K01625
Feral_10	NODE_6977_length_2214_cov_2.112089_2	K00874
Feral_10	NODE_6979_length_2213_cov_4.488879_2	K22390
Feral_10	NODE_6980_length_2213_cov_2.900834_1	K01190
Feral_10	NODE_6983_length_2212_cov_4.290218_2	K08483
Feral_10	NODE_6985_length_2212_cov_3.912378_2	K03320
Feral_10	NODE_6993_length_2212_cov_2.092258_3	K06333
Feral_10	NODE_6993_length_2212_cov_2.092258_4	K06334
Feral_10	NODE_6994_length_2211_cov_4.462430_2	K06921
Feral_10	NODE_6995_length_2211_cov_4.431354_2	K01270
Feral_10	NODE_6996_length_2211_cov_2.647959_2	K01209
Feral_10	NODE_6999_length_2210_cov_5.256148_2	K07486
Feral_10	NODE_7003_length_2209_cov_3.412721_2	K07456
Feral_10	NODE_7004_length_2209_cov_2.159239_1	K03070
Feral_10	NODE_7005_length_2208_cov_8.913609_1	K07495
Feral_10	NODE_7006_length_2208_cov_5.888063_2	K07497
Feral_10	NODE_7007_length_2208_cov_4.662332_1	K06969
Feral_10	NODE_7009_length_2208_cov_4.061310_1	K01873
Feral_10	NODE_7013_length_2208_cov_2.191825_1	K03043
Feral_10	NODE_7013_length_2208_cov_2.191825_2	K03043
Feral_10	NODE_7017_length_2206_cov_5.682008_1	K01209
Feral_10	NODE_7020_length_2206_cov_3.878196_1	K02051
Feral_10	NODE_7021_length_2205_cov_26.409302_3	K09144
Feral_10	NODE_7023_length_2205_cov_4.075814_1	K03077
Feral_10	NODE_7026_length_2205_cov_2.434884_2	K01104
Feral_10	NODE_7027_length_2204_cov_7.538855_1	K20074
Feral_10	NODE_7029_length_2204_cov_3.934853_2	K00848
Feral_10	NODE_7029_length_2204_cov_3.934853_3	K02429
Feral_10	NODE_7031_length_2204_cov_3.450907_1	K03076
Feral_10	NODE_7031_length_2204_cov_3.450907_2	K02876
Feral_10	NODE_7031_length_2204_cov_3.450907_3	K02988
Feral_10	NODE_7032_length_2204_cov_3.327594_2	K06959
Feral_10	NODE_7035_length_2203_cov_4.222533_2	K08281
Feral_10	NODE_7035_length_2203_cov_4.222533_3	K00763
Feral_10	NODE_7036_length_2203_cov_4.041434_2	K01874
Feral_10	NODE_7037_length_2203_cov_3.537244_2	K11071
Feral_10	NODE_7038_length_2203_cov_3.519088_2	K03088
Feral_10	NODE_7039_length_2203_cov_3.266294_1	K03932
Feral_10	NODE_7040_length_2203_cov_3.089851_2	K01823
Feral_10	NODE_7040_length_2203_cov_3.089851_3	K00560
Feral_10	NODE_7041_length_2203_cov_2.990689_1	K02242
Feral_10	NODE_7042_length_2203_cov_2.727654_1	K03593
Feral_10	NODE_7043_length_2203_cov_2.461825_1	K00975
Feral_10	NODE_7043_length_2203_cov_2.461825_2	K00975
Feral_10	NODE_7044_length_2202_cov_4.568701_2	K09013
Feral_10	NODE_7045_length_2202_cov_3.603633_2	K21572
Feral_10	NODE_7045_length_2202_cov_3.603633_3	K21572
Feral_10	NODE_7047_length_2202_cov_2.764788_4	K07742
Feral_10	NODE_7047_length_2202_cov_2.764788_5	K02600
Feral_10	NODE_7048_length_2202_cov_2.663251_1	K09761
Feral_10	NODE_7048_length_2202_cov_2.663251_2	K02687
Feral_10	NODE_7049_length_2202_cov_2.465300_3	K03701
Feral_10	NODE_7053_length_2202_cov_1.915696_2	K07150
Feral_10	NODE_7055_length_2201_cov_12.008854_1	K03321
Feral_10	NODE_7057_length_2201_cov_4.336440_2	K02078
Feral_10	NODE_7058_length_2201_cov_3.577819_2	K01991
Feral_10	NODE_7059_length_2201_cov_2.972507_2	K01181
Feral_10	NODE_7060_length_2201_cov_2.671482_2	K00864
Feral_10	NODE_7062_length_2200_cov_3.967832_1	K07495
Feral_10	NODE_7064_length_2200_cov_3.233566_2	K01284
Feral_10	NODE_7071_length_2199_cov_2.761660_1	K03665
Feral_10	NODE_7071_length_2199_cov_2.761660_2	K09748
Feral_10	NODE_7072_length_2199_cov_2.735075_2	K00566
Feral_10	NODE_7075_length_2198_cov_2.681755_1	K03687
Feral_10	NODE_7075_length_2198_cov_2.681755_2	K03686
Feral_10	NODE_7076_length_2198_cov_2.594494_1	K03530
Feral_10	NODE_7077_length_2198_cov_2.419039_1	K00031
Feral_10	NODE_7077_length_2198_cov_2.419039_2	K01926
Feral_10	NODE_7081_length_2197_cov_2.362745_2	K06959
Feral_10	NODE_7082_length_2197_cov_2.281979_3	K09946
Feral_10	NODE_7085_length_2196_cov_4.124241_2	K00761
Feral_10	NODE_7086_length_2196_cov_3.121906_2	K06921
Feral_10	NODE_7088_length_2196_cov_2.624942_1	K02014
Feral_10	NODE_7089_length_2195_cov_4.372430_1	K03631
Feral_10	NODE_7089_length_2195_cov_4.372430_3	K05807
Feral_10	NODE_7090_length_2195_cov_4.196729_1	K03427
Feral_10	NODE_7091_length_2195_cov_3.696729_3	K07139
Feral_10	NODE_7092_length_2195_cov_3.524299_3	K03624
Feral_10	NODE_7093_length_2195_cov_3.146262_2	K02824
Feral_10	NODE_7098_length_2194_cov_3.272557_1	K15923
Feral_10	NODE_7102_length_2193_cov_7.077175_2	K07133
Feral_10	NODE_7103_length_2193_cov_5.020112_2	K01928
Feral_10	NODE_7107_length_2193_cov_2.501871_1	K03320
Feral_10	NODE_7110_length_2192_cov_5.347684_2	K01209
Feral_10	NODE_7110_length_2192_cov_5.347684_3	K09955
Feral_10	NODE_7112_length_2192_cov_4.817033_1	K02601
Feral_10	NODE_7112_length_2192_cov_4.817033_2	K02358
Feral_10	NODE_7114_length_2192_cov_3.649977_1	K07485
Feral_10	NODE_7116_length_2192_cov_2.434254_2	K01873
Feral_10	NODE_7121_length_2191_cov_3.508427_2	K00558
Feral_10	NODE_7122_length_2191_cov_3.198034_1	K03703
Feral_10	NODE_7122_length_2191_cov_3.198034_2	K00759
Feral_10	NODE_7123_length_2191_cov_3.007959_1	K12574
Feral_10	NODE_7123_length_2191_cov_3.007959_2	K07082
Feral_10	NODE_7124_length_2191_cov_2.993446_3	K11529
Feral_10	NODE_7125_length_2191_cov_2.794944_3	K01607
Feral_10	NODE_7126_length_2191_cov_2.689607_1	K00764
Feral_10	NODE_7127_length_2191_cov_2.375936_1	K21573
Feral_10	NODE_7128_length_2191_cov_2.162921_1	K00762
Feral_10	NODE_7128_length_2191_cov_2.162921_3	K06346
Feral_10	NODE_7129_length_2190_cov_6.279625_1	K07493
Feral_10	NODE_7130_length_2190_cov_2.442623_1	K00666
Feral_10	NODE_7133_length_2189_cov_5.755858_1	K07133
Feral_10	NODE_7133_length_2189_cov_5.755858_2	K07154
Feral_10	NODE_7138_length_2189_cov_2.201500_2	K06076
Feral_10	NODE_7141_length_2189_cov_1.678538_2	K02503
Feral_10	NODE_7141_length_2189_cov_1.678538_3	K03624
Feral_10	NODE_7142_length_2188_cov_5.883732_1	K02879
Feral_10	NODE_7142_length_2188_cov_5.883732_2	K03040
Feral_10	NODE_7142_length_2188_cov_5.883732_3	K02986
Feral_10	NODE_7144_length_2188_cov_3.571964_2	K07005
Feral_10	NODE_7145_length_2188_cov_3.478669_2	K09812
Feral_10	NODE_7145_length_2188_cov_3.478669_3	K02647
Feral_10	NODE_7146_length_2188_cov_3.338490_2	K01129
Feral_10	NODE_7148_length_2188_cov_3.095171_1	K00748
Feral_10	NODE_7148_length_2188_cov_3.095171_2	K02238
Feral_10	NODE_7149_length_2187_cov_5.392589_1	K07486
Feral_10	NODE_7149_length_2187_cov_5.392589_2	K07495
Feral_10	NODE_7152_length_2187_cov_3.304878_2	K07271
Feral_10	NODE_7157_length_2187_cov_2.113977_2	K01874
Feral_10	NODE_7160_length_2186_cov_4.354763_2	K07005
Feral_10	NODE_7161_length_2186_cov_3.783670_1	K01953
Feral_10	NODE_7161_length_2186_cov_3.783670_2	K01937
Feral_10	NODE_7162_length_2186_cov_3.745659_1	K00783
Feral_10	NODE_7165_length_2186_cov_2.831065_3	K19002
Feral_10	NODE_7166_length_2185_cov_4.958685_1	K00688
Feral_10	NODE_7170_length_2185_cov_3.523474_2	K07090
Feral_10	NODE_7171_length_2185_cov_2.976526_3	K02081
Feral_10	NODE_7172_length_2185_cov_2.351643_1	K03737
Feral_10	NODE_7173_length_2185_cov_1.816432_1	K06199
Feral_10	NODE_7173_length_2185_cov_1.816432_3	K03111
Feral_10	NODE_7174_length_2184_cov_5.298262_5	K03701
Feral_10	NODE_7175_length_2184_cov_3.697041_3	K04485
Feral_10	NODE_7176_length_2184_cov_3.223579_1	K03811
Feral_10	NODE_7176_length_2184_cov_3.223579_3	K06187
Feral_10	NODE_7176_length_2184_cov_3.223579_4	K23242
Feral_10	NODE_7177_length_2184_cov_2.968530_3	K03648
Feral_10	NODE_7179_length_2183_cov_3.985432_2	K03324
Feral_10	NODE_7181_length_2183_cov_3.659774_1	K03168
Feral_10	NODE_7184_length_2182_cov_5.330042_1	K00962
Feral_10	NODE_7186_length_2181_cov_3.917215_1	K01653
Feral_10	NODE_7186_length_2181_cov_3.917215_2	K01652
Feral_10	NODE_7191_length_2181_cov_2.310442_2	K01810
Feral_10	NODE_7192_length_2181_cov_1.977893_3	K18369
Feral_10	NODE_7193_length_2180_cov_4.000000_2	K01875
Feral_10	NODE_7195_length_2180_cov_3.481412_1	K01812
Feral_10	NODE_7195_length_2180_cov_3.481412_2	K15460
Feral_10	NODE_7196_length_2180_cov_3.286588_2	K00764
Feral_10	NODE_7197_length_2180_cov_2.807059_2	K08384
Feral_10	NODE_7197_length_2180_cov_2.807059_2	K03587
Feral_10	NODE_7198_length_2180_cov_2.179765_1	K02968
Feral_10	NODE_7198_length_2180_cov_2.179765_2	K01953
Feral_10	NODE_7200_length_2180_cov_1.701647_1	K03593
Feral_10	NODE_7201_length_2179_cov_9.593220_4	K03466
Feral_10	NODE_7202_length_2179_cov_4.417137_2	K03589
Feral_10	NODE_7202_length_2179_cov_4.417137_3	K01924
Feral_10	NODE_7203_length_2179_cov_4.189266_2	K02563
Feral_10	NODE_7206_length_2178_cov_5.276024_1	K00656
Feral_10	NODE_7210_length_2178_cov_2.606218_1	K02396
Feral_10	NODE_7211_length_2178_cov_2.605276_1	K03665
Feral_10	NODE_7211_length_2178_cov_2.605276_2	K03744
Feral_10	NODE_7211_length_2178_cov_2.605276_3	K06872
Feral_10	NODE_7212_length_2178_cov_1.861517_2	K00794
Feral_10	NODE_7217_length_2177_cov_3.003299_2	K04564
Feral_10	NODE_7219_length_2177_cov_1.704524_1	K21636
Feral_10	NODE_7221_length_2176_cov_3.962753_2	K07027
Feral_10	NODE_7221_length_2176_cov_3.962753_3	K02528
Feral_10	NODE_7222_length_2176_cov_3.577086_2	K01493
Feral_10	NODE_7224_length_2176_cov_3.415842_1	K00656
Feral_10	NODE_7226_length_2176_cov_2.818953_1	K17686
Feral_10	NODE_7226_length_2176_cov_2.818953_1	K01533
Feral_10	NODE_7227_length_2176_cov_2.785007_1	K01179
Feral_10	NODE_7227_length_2176_cov_2.785007_2	K01183
Feral_10	NODE_7231_length_2176_cov_1.611504_1	K00661
Feral_10	NODE_7233_length_2175_cov_4.144340_1	K01006
Feral_10	NODE_7234_length_2175_cov_3.641038_2	K20444
Feral_10	NODE_7235_length_2175_cov_3.141038_1	K07444
Feral_10	NODE_7239_length_2174_cov_4.897121_1	K03427
Feral_10	NODE_7241_length_2174_cov_3.030203_2	K20444
Feral_10	NODE_7242_length_2174_cov_2.310996_1	K02004
Feral_10	NODE_7244_length_2173_cov_2.611426_2	K00773
Feral_10	NODE_7244_length_2173_cov_2.611426_3	K03210
Feral_10	NODE_7248_length_2172_cov_21.022201_2	K07484
Feral_10	NODE_7249_length_2172_cov_4.519131_1	K00820
Feral_10	NODE_7250_length_2172_cov_3.836561_1	K00239
Feral_10	NODE_7251_length_2172_cov_3.165328_1	K08978
Feral_10	NODE_7251_length_2172_cov_3.165328_2	K06173
Feral_10	NODE_7257_length_2171_cov_5.009924_2	K03629
Feral_10	NODE_7258_length_2171_cov_2.998582_1	K01190
Feral_10	NODE_7259_length_2171_cov_2.870510_2	K15633
Feral_10	NODE_7262_length_2171_cov_1.833648_1	K02335
Feral_10	NODE_7263_length_2170_cov_8.190544_2	K21636
Feral_10	NODE_7264_length_2170_cov_3.530496_2	K02356
Feral_10	NODE_7264_length_2170_cov_3.530496_3	K03527
Feral_10	NODE_7269_length_2169_cov_2.563387_1	K01372
Feral_10	NODE_7269_length_2169_cov_2.563387_2	K01372
Feral_10	NODE_7273_length_2169_cov_2.207663_2	K15460
Feral_10	NODE_7274_length_2169_cov_2.084674_2	K09013
Feral_10	NODE_7275_length_2169_cov_1.654210_2	K03088
Feral_10	NODE_7278_length_2168_cov_4.084714_1	K01933
Feral_10	NODE_7278_length_2168_cov_4.084714_2	K11175
Feral_10	NODE_7278_length_2168_cov_4.084714_3	K01945
Feral_10	NODE_7280_length_2168_cov_2.559394_1	K07240
Feral_10	NODE_7280_length_2168_cov_2.559394_2	K07240
Feral_10	NODE_7282_length_2167_cov_3.657197_1	K00956
Feral_10	NODE_7282_length_2167_cov_3.657197_2	K00957
Feral_10	NODE_7283_length_2167_cov_2.920928_1	K00266
Feral_10	NODE_7284_length_2167_cov_2.453598_1	K00764
Feral_10	NODE_7284_length_2167_cov_2.453598_2	K07260
Feral_10	NODE_7284_length_2167_cov_2.453598_3	K04769
Feral_10	NODE_7285_length_2167_cov_2.335701_1	K07126
Feral_10	NODE_7286_length_2166_cov_4.089057_1	K03526
Feral_10	NODE_7286_length_2166_cov_4.089057_2	K01588
Feral_10	NODE_7286_length_2166_cov_4.089057_4	K03092
Feral_10	NODE_7286_length_2166_cov_4.089057_5	K07089
Feral_10	NODE_7287_length_2166_cov_3.844623_1	K03453
Feral_10	NODE_7292_length_2166_cov_2.002369_1	K07469
Feral_10	NODE_7293_length_2165_cov_4.213744_4	K07343
Feral_10	NODE_7297_length_2165_cov_2.656872_1	K14441
Feral_10	NODE_7297_length_2165_cov_2.656872_2	K03110
Feral_10	NODE_7298_length_2165_cov_2.516588_1	K04066
Feral_10	NODE_7299_length_2165_cov_2.471564_1	K02945
Feral_10	NODE_7301_length_2165_cov_1.920379_2	K03630
Feral_10	NODE_7302_length_2164_cov_3.596017_2	K03152
Feral_10	NODE_7302_length_2164_cov_3.596017_3	K01091
Feral_10	NODE_7302_length_2164_cov_3.596017_4	K02990
Feral_10	NODE_7302_length_2164_cov_3.596017_5	K02963
Feral_10	NODE_7303_length_2164_cov_3.522523_3	K00789
Feral_10	NODE_7305_length_2164_cov_2.443338_1	K08138
Feral_10	NODE_7305_length_2164_cov_2.443338_2	K01805
Feral_10	NODE_7308_length_2163_cov_3.435009_3	K02902
Feral_10	NODE_7309_length_2163_cov_3.244782_1	K16898
Feral_10	NODE_7310_length_2163_cov_2.915085_1	K01719
Feral_10	NODE_7312_length_2162_cov_3.093498_2	K08641
Feral_10	NODE_7313_length_2162_cov_2.550546_1	K01914
Feral_10	NODE_7313_length_2162_cov_2.550546_2	K03310
Feral_10	NODE_7315_length_2162_cov_2.370669_1	K09762
Feral_10	NODE_7316_length_2162_cov_2.168486_1	K01495
Feral_10	NODE_7316_length_2162_cov_2.168486_3	K01489
Feral_10	NODE_7318_length_2162_cov_1.827243_1	K03205
Feral_10	NODE_7319_length_2161_cov_3.626306_1	K03630
Feral_10	NODE_7319_length_2161_cov_3.626306_2	K00262
Feral_10	NODE_7320_length_2161_cov_3.160019_1	K03979
Feral_10	NODE_7320_length_2161_cov_3.160019_3	K01755
Feral_10	NODE_7322_length_2161_cov_2.493827_2	K09607
Feral_10	NODE_7324_length_2160_cov_4.660808_2	K15977
Feral_10	NODE_7327_length_2160_cov_1.890261_2	K07462
Feral_10	NODE_7328_length_2159_cov_3.496673_2	K03547
Feral_10	NODE_7329_length_2159_cov_3.211027_1	K06113
Feral_10	NODE_7330_length_2159_cov_2.796103_2	K14059
Feral_10	NODE_7332_length_2159_cov_1.392110_1	K04759
Feral_10	NODE_7333_length_2158_cov_5.073229_1	K01284
Feral_10	NODE_7335_length_2158_cov_4.138374_2	K02590
Feral_10	NODE_7335_length_2158_cov_4.138374_3	K02589
Feral_10	NODE_7337_length_2158_cov_2.860200_1	K00651
Feral_10	NODE_7337_length_2158_cov_2.860200_2	K00052
Feral_10	NODE_7338_length_2158_cov_2.849738_2	K04079
Feral_10	NODE_7346_length_2157_cov_3.325880_1	K07391
Feral_10	NODE_7347_length_2157_cov_3.099905_1	K01297
Feral_10	NODE_7348_length_2157_cov_2.922455_1	K01239
Feral_10	NODE_7348_length_2157_cov_2.922455_2	K16923
Feral_10	NODE_7351_length_2157_cov_2.492864_1	K00946
Feral_10	NODE_7351_length_2157_cov_2.492864_2	K02564
Feral_10	NODE_7351_length_2157_cov_2.492864_3	K00942
Feral_10	NODE_7352_length_2156_cov_5.277011_1	K00962
Feral_10	NODE_7355_length_2156_cov_3.210852_3	K06881
Feral_10	NODE_7356_length_2156_cov_3.192765_1	K20444
Feral_10	NODE_7357_length_2156_cov_2.496906_1	K04517
Feral_10	NODE_7359_length_2155_cov_5.450476_1	K15633
Feral_10	NODE_7359_length_2155_cov_5.450476_3	K07497
Feral_10	NODE_7360_length_2155_cov_4.102857_1	K00600
Feral_10	NODE_7361_length_2155_cov_3.868571_2	K01181
Feral_10	NODE_7361_length_2155_cov_3.868571_3	K01198
Feral_10	NODE_7364_length_2155_cov_2.705714_1	K03616
Feral_10	NODE_7364_length_2155_cov_2.705714_2	K03615
Feral_10	NODE_7367_length_2154_cov_4.499285_1	K01277
Feral_10	NODE_7368_length_2154_cov_4.089090_4	K03205
Feral_10	NODE_7370_length_2154_cov_3.314435_1	K01778
Feral_10	NODE_7370_length_2154_cov_3.314435_2	K02435
Feral_10	NODE_7371_length_2154_cov_2.826108_2	K02014
Feral_10	NODE_7373_length_2154_cov_2.291091_1	K01129
Feral_10	NODE_7374_length_2154_cov_2.168652_2	K23107
Feral_10	NODE_7375_length_2154_cov_2.098142_2	K03072
Feral_10	NODE_7383_length_2153_cov_2.859390_1	K06153
Feral_10	NODE_7383_length_2153_cov_2.859390_2	K03177
Feral_10	NODE_7383_length_2153_cov_2.859390_3	K07568
Feral_10	NODE_7384_length_2153_cov_2.812679_2	K21572
Feral_10	NODE_7385_length_2153_cov_2.735462_2	K02647
Feral_10	NODE_7387_length_2153_cov_2.042898_2	K02945
Feral_10	NODE_7392_length_2151_cov_17.340649_1	K07486
Feral_10	NODE_7392_length_2151_cov_17.340649_2	K07486
Feral_10	NODE_7394_length_2151_cov_3.420324_1	K05349
Feral_10	NODE_7396_length_2151_cov_3.043416_1	K03664
Feral_10	NODE_7397_length_2151_cov_2.659828_2	K01092
Feral_10	NODE_7398_length_2151_cov_2.455153_1	K02986
Feral_10	NODE_7398_length_2151_cov_2.455153_2	K03040
Feral_10	NODE_7398_length_2151_cov_2.455153_3	K02879
Feral_10	NODE_7399_length_2151_cov_2.320134_1	K12373
Feral_10	NODE_7401_length_2150_cov_5.431981_1	K01104
Feral_10	NODE_7402_length_2150_cov_5.100716_1	K07025
Feral_10	NODE_7405_length_2150_cov_3.528878_1	K03502
Feral_10	NODE_7405_length_2150_cov_3.528878_2	K15051
Feral_10	NODE_7409_length_2149_cov_4.623687_2	K09774
Feral_10	NODE_7410_length_2149_cov_4.227794_2	K09952
Feral_10	NODE_7412_length_2149_cov_3.530086_2	K07056
Feral_10	NODE_7412_length_2149_cov_3.530086_3	K04070
Feral_10	NODE_7413_length_2149_cov_3.454155_3	K22132
Feral_10	NODE_7415_length_2149_cov_3.025788_1	K21572
Feral_10	NODE_7417_length_2149_cov_2.084050_1	K02111
Feral_10	NODE_7417_length_2149_cov_2.084050_2	K02113
Feral_10	NODE_7417_length_2149_cov_2.084050_3	K02109
Feral_10	NODE_7421_length_2148_cov_3.609173_2	K07139
Feral_10	NODE_7422_length_2148_cov_3.438605_1	K01915
Feral_10	NODE_7428_length_2147_cov_2.710325_2	K23351
Feral_10	NODE_7431_length_2146_cov_3.231946_1	K02114
Feral_10	NODE_7431_length_2146_cov_3.231946_2	K01989
Feral_10	NODE_7431_length_2146_cov_3.231946_3	K05832
Feral_10	NODE_7432_length_2146_cov_2.883788_2	K01940
Feral_10	NODE_7432_length_2146_cov_2.883788_3	K00145
Feral_10	NODE_7433_length_2146_cov_2.872310_2	K02031
Feral_10	NODE_7433_length_2146_cov_2.872310_3	K02034
Feral_10	NODE_7434_length_2146_cov_2.219512_1	K02935
Feral_10	NODE_7434_length_2146_cov_2.219512_2	K02864
Feral_10	NODE_7434_length_2146_cov_2.219512_3	K02863
Feral_10	NODE_7435_length_2145_cov_4.600957_3	K09680
Feral_10	NODE_7437_length_2145_cov_3.748325_2	K01524
Feral_10	NODE_7437_length_2145_cov_3.748325_3	K00937
Feral_10	NODE_7439_length_2145_cov_2.695215_1	K03169
Feral_10	NODE_7439_length_2145_cov_2.695215_2	K05925
Feral_10	NODE_7441_length_2145_cov_2.258852_1	K03687
Feral_10	NODE_7441_length_2145_cov_2.258852_2	K07025
Feral_10	NODE_7441_length_2145_cov_2.258852_3	K03551
Feral_10	NODE_7442_length_2144_cov_3.337003_1	K20444
Feral_10	NODE_7442_length_2144_cov_3.337003_2	K20444
Feral_10	NODE_7444_length_2144_cov_2.427477_2	K01972
Feral_10	NODE_7445_length_2144_cov_2.050742_3	K02073
Feral_10	NODE_7449_length_2143_cov_2.343870_1	K03737
Feral_10	NODE_7450_length_2143_cov_2.148946_1	K10773
Feral_10	NODE_7450_length_2143_cov_2.148946_2	K06940
Feral_10	NODE_7450_length_2143_cov_2.148946_3	K13292
Feral_10	NODE_7452_length_2142_cov_6.055582_2	K00558
Feral_10	NODE_7454_length_2142_cov_3.527072_2	K07484
Feral_10	NODE_7457_length_2142_cov_3.235266_1	K01153
Feral_10	NODE_7458_length_2141_cov_18.236337_1	K19265
Feral_10	NODE_7460_length_2141_cov_4.806807_2	K01424
Feral_10	NODE_7463_length_2141_cov_4.278523_1	K08303
Feral_10	NODE_7463_length_2141_cov_4.278523_2	K03664
Feral_10	NODE_7466_length_2141_cov_3.678332_1	K21636
Feral_10	NODE_7469_length_2140_cov_4.511751_2	K02004
Feral_10	NODE_7471_length_2140_cov_3.943405_1	K09001
Feral_10	NODE_7471_length_2140_cov_3.943405_2	K01929
Feral_10	NODE_7473_length_2140_cov_2.910791_3	K15923
Feral_10	NODE_7474_length_2140_cov_2.696882_1	K01181
Feral_10	NODE_7479_length_2139_cov_2.537908_2	K00571
Feral_10	NODE_7480_length_2139_cov_2.298944_2	K06207
Feral_10	NODE_7483_length_2138_cov_4.831493_1	K01991
Feral_10	NODE_7489_length_2138_cov_2.358617_1	K02014
Feral_10	NODE_7489_length_2138_cov_2.358617_2	K08364
Feral_10	NODE_7490_length_2137_cov_17.473103_1	K07238
Feral_10	NODE_7491_length_2137_cov_14.373679_2	K07486
Feral_10	NODE_7492_length_2137_cov_3.224784_2	K03439
Feral_10	NODE_7496_length_2136_cov_5.470447_2	K02519
Feral_10	NODE_7498_length_2136_cov_4.640557_1	K01198
Feral_10	NODE_7500_length_2136_cov_2.998078_2	K00763
Feral_10	NODE_7500_length_2136_cov_2.998078_3	K03406
Feral_10	NODE_7501_length_2136_cov_2.805382_3	K01154
Feral_10	NODE_7502_length_2136_cov_2.722249_2	K03088
Feral_10	NODE_7505_length_2135_cov_4.452404_3	K02078
Feral_10	NODE_7509_length_2135_cov_2.864423_1	K05833
Feral_10	NODE_7509_length_2135_cov_2.864423_2	K05832
Feral_10	NODE_7510_length_2134_cov_5.011544_1	K18691
Feral_10	NODE_7512_length_2134_cov_2.841751_2	K03701
Feral_10	NODE_7514_length_2134_cov_2.413660_2	K00548
Feral_10	NODE_7514_length_2134_cov_2.413660_3	K03664
Feral_10	NODE_7515_length_2134_cov_2.309283_2	K02003
Feral_10	NODE_7518_length_2133_cov_4.510587_2	K00620
Feral_10	NODE_7518_length_2133_cov_4.510587_3	K00145
Feral_10	NODE_7522_length_2133_cov_3.148219_1	K08303
Feral_10	NODE_7523_length_2133_cov_3.100577_1	K03569
Feral_10	NODE_7523_length_2133_cov_3.100577_2	K02392
Feral_10	NODE_7524_length_2133_cov_2.665063_1	K07137
Feral_10	NODE_7525_length_2133_cov_2.190087_2	K05832
Feral_10	NODE_7527_length_2132_cov_4.332210_1	K21636
Feral_10	NODE_7527_length_2132_cov_4.332210_2	K04068
Feral_10	NODE_7528_length_2132_cov_3.545980_1	K02334
Feral_10	NODE_7529_length_2132_cov_3.411170_1	K01890
Feral_10	NODE_7530_length_2132_cov_3.251805_2	K03088
Feral_10	NODE_7530_length_2132_cov_3.251805_3	K00459
Feral_10	NODE_7531_length_2132_cov_3.107366_1	K06158
Feral_10	NODE_7531_length_2132_cov_3.107366_2	K03118
Feral_10	NODE_7532_length_2132_cov_2.887819_2	K04077
Feral_10	NODE_7537_length_2131_cov_3.874277_1	K21572
Feral_10	NODE_7538_length_2131_cov_3.167148_2	K03088
Feral_10	NODE_7539_length_2131_cov_2.658960_1	K01889
Feral_10	NODE_7539_length_2131_cov_2.658960_2	K01890
Feral_10	NODE_7540_length_2131_cov_2.485067_2	K09922
Feral_10	NODE_7540_length_2131_cov_2.485067_3	K14058
Feral_10	NODE_7541_length_2131_cov_2.080443_1	K15633
Feral_10	NODE_7542_length_2130_cov_3.313735_1	K03324
Feral_10	NODE_7545_length_2129_cov_2.998554_2	K06949
Feral_10	NODE_7548_length_2129_cov_2.172131_1	K01868
Feral_10	NODE_7550_length_2128_cov_5.200675_1	K01712
Feral_10	NODE_7550_length_2128_cov_5.200675_2	K13990
Feral_10	NODE_7553_length_2128_cov_3.348770_2	K07301
Feral_10	NODE_7558_length_2127_cov_3.119691_2	K07133
Feral_10	NODE_7559_length_2127_cov_2.443050_1	K01619
Feral_10	NODE_7559_length_2127_cov_2.443050_3	K07560
Feral_10	NODE_7562_length_2127_cov_1.827220_3	K03088
Feral_10	NODE_7563_length_2126_cov_10.005311_1	K03979
Feral_10	NODE_7564_length_2126_cov_4.760985_1	K12373
Feral_10	NODE_7565_length_2126_cov_3.197972_2	K00558
Feral_10	NODE_7567_length_2126_cov_3.029937_2	K21572
Feral_10	NODE_7569_length_2126_cov_2.411878_2	K12373
Feral_10	NODE_7570_length_2126_cov_1.831965_2	K16264
Feral_10	NODE_7570_length_2126_cov_1.831965_3	K03811
Feral_10	NODE_7572_length_2125_cov_4.561353_1	K10536
Feral_10	NODE_7574_length_2125_cov_4.207729_1	K02004
Feral_10	NODE_7575_length_2125_cov_4.025604_2	K03770
Feral_10	NODE_7576_length_2125_cov_3.628986_1	K02414
Feral_10	NODE_7576_length_2125_cov_3.628986_2	K02389
Feral_10	NODE_7578_length_2125_cov_3.227053_1	K03110
Feral_10	NODE_7583_length_2124_cov_3.095215_1	K00351
Feral_10	NODE_7583_length_2124_cov_3.095215_2	K00350
Feral_10	NODE_7584_length_2124_cov_3.006283_1	K02963
Feral_10	NODE_7584_length_2124_cov_3.006283_2	K02939
Feral_10	NODE_7584_length_2124_cov_3.006283_3	K06173
Feral_10	NODE_7585_length_2124_cov_2.689222_1	K01887
Feral_10	NODE_7585_length_2124_cov_2.689222_2	K09765
Feral_10	NODE_7588_length_2124_cov_1.805220_1	K01000
Feral_10	NODE_7588_length_2124_cov_1.805220_2	K01925
Feral_10	NODE_7592_length_2123_cov_3.018375_2	K01897
Feral_10	NODE_7594_length_2123_cov_2.427950_3	K07053
Feral_10	NODE_7599_length_2122_cov_3.079826_1	K01839
Feral_10	NODE_7599_length_2122_cov_3.079826_2	K01488
Feral_10	NODE_7602_length_2121_cov_3.034850_2	K03606
Feral_10	NODE_7604_length_2120_cov_3.093947_1	K07391
Feral_10	NODE_7604_length_2120_cov_3.093947_2	K04096
Feral_10	NODE_7605_length_2120_cov_3.050847_1	K21572
Feral_10	NODE_7606_length_2120_cov_3.044068_1	K21572
Feral_10	NODE_7608_length_2120_cov_2.643099_1	K02931
Feral_10	NODE_7608_length_2120_cov_2.643099_2	K02895
Feral_10	NODE_7608_length_2120_cov_2.643099_3	K02874
Feral_10	NODE_7608_length_2120_cov_2.643099_4	K02961
Feral_10	NODE_7608_length_2120_cov_2.643099_5	K02904
Feral_10	NODE_7608_length_2120_cov_2.643099_6	K02878
Feral_10	NODE_7608_length_2120_cov_2.643099_7	K02982
Feral_10	NODE_7611_length_2120_cov_2.352058_1	K01181
Feral_10	NODE_7612_length_2120_cov_2.197094_1	K01912
Feral_10	NODE_7612_length_2120_cov_2.197094_3	K01912
Feral_10	NODE_7613_length_2120_cov_2.058596_3	K03551
Feral_10	NODE_7620_length_2118_cov_3.943286_1	K01886
Feral_10	NODE_7622_length_2118_cov_3.360640_2	K03816
Feral_10	NODE_7626_length_2118_cov_1.939893_2	K01990
Feral_10	NODE_7628_length_2117_cov_2.955383_1	K01585
Feral_10	NODE_7628_length_2117_cov_2.955383_2	K00891
Feral_10	NODE_7629_length_2117_cov_2.352570_2	K02600
Feral_10	NODE_7631_length_2117_cov_1.907856_2	K19271
Feral_10	NODE_7631_length_2117_cov_1.907856_3	K16922
Feral_10	NODE_7636_length_2116_cov_1.810771_3	K03310
Feral_10	NODE_7637_length_2115_cov_16.274757_1	K03657
Feral_10	NODE_7639_length_2115_cov_3.407282_2	K01804
Feral_10	NODE_7640_length_2115_cov_3.338835_1	K05349
Feral_10	NODE_7641_length_2115_cov_3.044175_2	K07271
Feral_10	NODE_7644_length_2115_cov_1.733495_1	K09014
Feral_10	NODE_7644_length_2115_cov_1.733495_2	K03558
Feral_10	NODE_7645_length_2114_cov_5.105877_2	K07482
Feral_10	NODE_7645_length_2114_cov_5.105877_2	K07497
Feral_10	NODE_7646_length_2114_cov_4.470131_2	K04079
Feral_10	NODE_7648_length_2114_cov_3.527441_1	K01662
Feral_10	NODE_7649_length_2114_cov_2.757164_2	K19294
Feral_10	NODE_7650_length_2114_cov_2.652744_1	K01940
Feral_10	NODE_7650_length_2114_cov_2.652744_2	K00145
Feral_10	NODE_7653_length_2113_cov_5.187075_2	K00059
Feral_10	NODE_7654_length_2113_cov_4.627308_1	K03088
Feral_10	NODE_7655_length_2113_cov_4.059281_2	K01126
Feral_10	NODE_7656_length_2113_cov_3.559281_1	K01776
Feral_10	NODE_7656_length_2113_cov_3.559281_2	K06142
Feral_10	NODE_7656_length_2113_cov_3.559281_3	K06142
Feral_10	NODE_7660_length_2113_cov_3.069485_2	K08316
Feral_10	NODE_7661_length_2113_cov_2.201166_2	K08602
Feral_10	NODE_7666_length_2112_cov_2.869227_1	K06142
Feral_10	NODE_7667_length_2112_cov_2.327662_2	K00975
Feral_10	NODE_7667_length_2112_cov_2.327662_3	K06412
Feral_10	NODE_7669_length_2111_cov_6.442607_1	K04095
Feral_10	NODE_7671_length_2111_cov_4.675584_1	K02906
Feral_10	NODE_7671_length_2111_cov_4.675584_2	K02926
Feral_10	NODE_7671_length_2111_cov_4.675584_3	K02892
Feral_10	NODE_7672_length_2111_cov_4.091440_1	K21575
Feral_10	NODE_7675_length_2111_cov_2.653210_1	K01489
Feral_10	NODE_7675_length_2111_cov_2.653210_2	K00566
Feral_10	NODE_7676_length_2111_cov_2.476654_2	K07720
Feral_10	NODE_7677_length_2111_cov_2.186770_2	K00850
Feral_10	NODE_7678_length_2110_cov_15.759124_2	K07495
Feral_10	NODE_7681_length_2110_cov_3.659854_2	K06926
Feral_10	NODE_7682_length_2110_cov_3.622384_1	K06381
Feral_10	NODE_7682_length_2110_cov_3.622384_2	K08218
Feral_10	NODE_7685_length_2110_cov_2.871046_2	K06909
Feral_10	NODE_7686_length_2110_cov_2.451095_1	K06923
Feral_10	NODE_7688_length_2110_cov_2.077859_1	K01524
Feral_10	NODE_7688_length_2110_cov_2.077859_2	K00937
Feral_10	NODE_7690_length_2109_cov_4.250730_2	K00290
Feral_10	NODE_7692_length_2109_cov_3.339825_2	K01198
Feral_10	NODE_7694_length_2109_cov_2.558909_1	K01951
Feral_10	NODE_7695_length_2109_cov_2.501461_1	K05593
Feral_10	NODE_7704_length_2107_cov_3.423002_1	K07478
Feral_10	NODE_7707_length_2107_cov_3.125731_1	K00133
Feral_10	NODE_7707_length_2107_cov_3.125731_2	K00930
Feral_10	NODE_7708_length_2107_cov_2.589181_2	K01209
Feral_10	NODE_7711_length_2106_cov_4.028279_2	K04485
Feral_10	NODE_7712_length_2106_cov_3.469039_2	K00426
Feral_10	NODE_7713_length_2106_cov_3.211604_1	K03979
Feral_10	NODE_7713_length_2106_cov_3.211604_2	K02899
Feral_10	NODE_7713_length_2106_cov_3.211604_3	K07584
Feral_10	NODE_7713_length_2106_cov_3.211604_4	K02888
Feral_10	NODE_7715_length_2106_cov_2.477816_2	K08602
Feral_10	NODE_7716_length_2106_cov_2.133106_1	K04759
Feral_10	NODE_7716_length_2106_cov_2.133106_1	K04758
Feral_10	NODE_7719_length_2106_cov_1.814237_1	K17319
Feral_10	NODE_7719_length_2106_cov_1.814237_2	K17320
Feral_10	NODE_7721_length_2105_cov_6.923415_2	K00986
Feral_10	NODE_7724_length_2105_cov_3.600976_1	K01890
Feral_10	NODE_7727_length_2105_cov_2.467805_1	K03701
Feral_10	NODE_7731_length_2104_cov_4.426061_1	K09748
Feral_10	NODE_7731_length_2104_cov_4.426061_2	K02600
Feral_10	NODE_7731_length_2104_cov_4.426061_3	K07742
Feral_10	NODE_7732_length_2104_cov_3.868716_1	K02377
Feral_10	NODE_7732_length_2104_cov_3.868716_2	K01711
Feral_10	NODE_7733_length_2104_cov_3.077111_1	K07052
Feral_10	NODE_7733_length_2104_cov_3.077111_2	K01091
Feral_10	NODE_7733_length_2104_cov_3.077111_3	K03624
Feral_10	NODE_7734_length_2104_cov_2.780869_1	K15532
Feral_10	NODE_7735_length_2104_cov_2.712543_1	K02355
Feral_10	NODE_7736_length_2103_cov_3.435547_1	K03702
Feral_10	NODE_7737_length_2103_cov_3.382324_1	K08884
Feral_10	NODE_7737_length_2103_cov_3.382324_1	K12132
Feral_10	NODE_7737_length_2103_cov_3.382324_2	K20074
Feral_10	NODE_7738_length_2103_cov_2.344727_1	K00335
Feral_10	NODE_7739_length_2103_cov_1.638672_1	K01153
Feral_10	NODE_7740_length_2102_cov_5.036150_1	K00645
Feral_10	NODE_7740_length_2102_cov_5.036150_2	K00941
Feral_10	NODE_7741_length_2102_cov_3.571568_2	K09015
Feral_10	NODE_7745_length_2101_cov_4.680841_2	K02824
Feral_10	NODE_7745_length_2101_cov_4.680841_3	K22928
Feral_10	NODE_7746_length_2101_cov_4.434506_1	K21029
Feral_10	NODE_7746_length_2101_cov_4.434506_2	K03154
Feral_10	NODE_7746_length_2101_cov_4.434506_3	K03671
Feral_10	NODE_7747_length_2101_cov_3.965298_2	K21065
Feral_10	NODE_7749_length_2101_cov_3.421310_1	K02342
Feral_10	NODE_7751_length_2101_cov_2.235582_1	K02007
Feral_10	NODE_7751_length_2101_cov_2.235582_2	K02009
Feral_10	NODE_7751_length_2101_cov_2.235582_3	K02008
Feral_10	NODE_7751_length_2101_cov_2.235582_3	K02007
Feral_10	NODE_7751_length_2101_cov_2.235582_4	K02006
Feral_10	NODE_7752_length_2100_cov_2.558924_2	K07271
Feral_10	NODE_7754_length_2099_cov_6.111546_2	K02887
Feral_10	NODE_7754_length_2099_cov_6.111546_3	K02916
Feral_10	NODE_7755_length_2099_cov_5.197652_2	K06921
Feral_10	NODE_7756_length_2099_cov_5.094912_1	K05366
Feral_10	NODE_7757_length_2099_cov_3.755382_1	K03092
Feral_10	NODE_7758_length_2099_cov_3.676125_1	K01785
Feral_10	NODE_7758_length_2099_cov_3.676125_2	K00849
Feral_10	NODE_7759_length_2099_cov_3.419765_3	K04095
Feral_10	NODE_7762_length_2099_cov_2.533757_1	K02556
Feral_10	NODE_7762_length_2099_cov_2.533757_2	K02385
Feral_10	NODE_7763_length_2099_cov_2.477006_1	K00688
Feral_10	NODE_7763_length_2099_cov_2.477006_2	K00705
Feral_10	NODE_7764_length_2099_cov_2.253425_4	K07341
Feral_10	NODE_7764_length_2099_cov_2.253425_5	K07473
Feral_10	NODE_7766_length_2098_cov_8.390113_4	K03465
Feral_10	NODE_7767_length_2098_cov_3.799804_3	K05832
Feral_10	NODE_7768_length_2098_cov_3.737641_1	K15923
Feral_10	NODE_7769_length_2098_cov_3.415076_1	K13444
Feral_10	NODE_7770_length_2098_cov_3.244738_4	K21636
Feral_10	NODE_7771_length_2098_cov_2.928536_1	K02004
Feral_10	NODE_7772_length_2098_cov_2.546256_2	K03584
Feral_10	NODE_7772_length_2098_cov_2.546256_3	K02428
Feral_10	NODE_7775_length_2098_cov_2.089085_2	K09808
Feral_10	NODE_7775_length_2098_cov_2.089085_2	K09815
Feral_10	NODE_7775_length_2098_cov_2.089085_2	K02004
Feral_10	NODE_7775_length_2098_cov_2.089085_3	K02834
Feral_10	NODE_7778_length_2097_cov_11.837904_2	K09691
Feral_10	NODE_7779_length_2097_cov_4.115573_1	K01810
Feral_10	NODE_7780_length_2097_cov_3.944172_1	K03737
Feral_10	NODE_7785_length_2097_cov_2.534770_1	K03205
Feral_10	NODE_7788_length_2096_cov_3.518373_1	K00788
Feral_10	NODE_7788_length_2096_cov_3.518373_2	K03154
Feral_10	NODE_7788_length_2096_cov_3.518373_3	K00941
Feral_10	NODE_7789_length_2096_cov_3.512984_1	K03657
Feral_10	NODE_7792_length_2096_cov_2.403234_1	K00809
Feral_10	NODE_7793_length_2096_cov_2.016169_2	K06400
Feral_10	NODE_7794_length_2095_cov_14.797549_1	K01424
Feral_10	NODE_7794_length_2095_cov_14.797549_2	K00640
Feral_10	NODE_7799_length_2095_cov_2.766176_1	K03718
Feral_10	NODE_7799_length_2095_cov_2.766176_3	K01915
Feral_10	NODE_7800_length_2095_cov_2.633333_1	K11749
Feral_10	NODE_7800_length_2095_cov_2.633333_2	K00981
Feral_10	NODE_7800_length_2095_cov_2.633333_3	K00806
Feral_10	NODE_7806_length_2094_cov_3.856793_2	K00052
Feral_10	NODE_7808_length_2094_cov_3.634134_1	K01206
Feral_10	NODE_7811_length_2094_cov_2.702305_1	K03569
Feral_10	NODE_7811_length_2094_cov_2.702305_2	K03570
Feral_10	NODE_7811_length_2094_cov_2.702305_3	K03571
Feral_10	NODE_7814_length_2093_cov_4.705594_2	K01077
Feral_10	NODE_7817_length_2093_cov_3.656035_1	K07089
Feral_10	NODE_7822_length_2092_cov_3.146784_1	K07010
Feral_10	NODE_7822_length_2092_cov_3.146784_2	K07150
Feral_10	NODE_7823_length_2092_cov_2.922926_2	K06891
Feral_10	NODE_7825_length_2091_cov_4.215619_1	K01933
Feral_10	NODE_7825_length_2091_cov_4.215619_2	K11175
Feral_10	NODE_7826_length_2091_cov_3.812868_1	K03501
Feral_10	NODE_7826_length_2091_cov_3.812868_2	K03088
Feral_10	NODE_7831_length_2091_cov_2.705305_1	K01144
Feral_10	NODE_7834_length_2091_cov_1.315815_1	K03327
Feral_10	NODE_7835_length_2090_cov_4.726781_3	K06921
Feral_10	NODE_7836_length_2090_cov_4.327273_2	K03177
Feral_10	NODE_7837_length_2090_cov_2.916953_2	K00078
Feral_10	NODE_7840_length_2090_cov_2.568550_1	K03406
Feral_10	NODE_7841_length_2090_cov_1.805897_1	K16927
Feral_10	NODE_7841_length_2090_cov_1.805897_2	K16786
Feral_10	NODE_7841_length_2090_cov_1.805897_2	K16787
Feral_10	NODE_7842_length_2090_cov_1.761179_2	K09710
Feral_10	NODE_7843_length_2089_cov_15.720256_1	K09951
Feral_10	NODE_7843_length_2089_cov_15.720256_2	K15342
Feral_10	NODE_7843_length_2089_cov_15.720256_3	K07464
Feral_10	NODE_7844_length_2089_cov_3.914454_1	K00604
Feral_10	NODE_7844_length_2089_cov_3.914454_2	K06881
Feral_10	NODE_7846_length_2089_cov_3.555064_3	K22522
Feral_10	NODE_7847_length_2089_cov_2.924779_2	K06076
Feral_10	NODE_7848_length_2089_cov_2.891347_1	K00335
Feral_10	NODE_7848_length_2089_cov_2.891347_2	K17992
Feral_10	NODE_7849_length_2089_cov_2.617011_2	K18189
Feral_10	NODE_7853_length_2088_cov_3.362518_4	K01607
Feral_10	NODE_7855_length_2088_cov_2.919823_1	K03152
Feral_10	NODE_7855_length_2088_cov_2.919823_2	K04762
Feral_10	NODE_7857_length_2088_cov_1.395475_2	K23242
Feral_10	NODE_7861_length_2087_cov_2.737205_2	K02115
Feral_10	NODE_7863_length_2086_cov_19.385524_2	K02003
Feral_10	NODE_7866_length_2086_cov_4.034466_2	K03218
Feral_10	NODE_7866_length_2086_cov_4.034466_3	K11145
Feral_10	NODE_7868_length_2086_cov_2.554407_2	K03685
Feral_10	NODE_7869_length_2086_cov_2.298868_3	K16787
Feral_10	NODE_7870_length_2085_cov_2.395567_1	K06967
Feral_10	NODE_7870_length_2085_cov_2.395567_2	K03086
Feral_10	NODE_7871_length_2085_cov_2.369951_1	K01192
Feral_10	NODE_7872_length_2085_cov_1.770443_2	K04095
Feral_10	NODE_7873_length_2084_cov_3.709709_2	K06198
Feral_10	NODE_7875_length_2084_cov_3.236570_1	K06207
Feral_10	NODE_7879_length_2084_cov_3.101035_2	K00764
Feral_10	NODE_7885_length_2083_cov_3.954142_1	K01006
Feral_10	NODE_7886_length_2083_cov_3.646943_1	K03502
Feral_10	NODE_7889_length_2083_cov_1.876233_2	K03498
Feral_10	NODE_7893_length_2082_cov_3.780464_3	K01442
Feral_10	NODE_7894_length_2082_cov_3.530340_3	K03273
Feral_10	NODE_7895_length_2082_cov_3.095215_1	K02863
Feral_10	NODE_7895_length_2082_cov_3.095215_2	K02867
Feral_10	NODE_7895_length_2082_cov_3.095215_3	K02601
Feral_10	NODE_7895_length_2082_cov_3.095215_4	K03073
Feral_10	NODE_7897_length_2082_cov_2.316724_2	K07133
Feral_10	NODE_7901_length_2081_cov_3.428924_3	K09810
Feral_10	NODE_7901_length_2081_cov_3.428924_3	K02003
Feral_10	NODE_7902_length_2081_cov_2.933366_3	K05967
Feral_10	NODE_7906_length_2081_cov_1.590326_1	K00705
Feral_10	NODE_7906_length_2081_cov_1.590326_2	K00688
Feral_10	NODE_7908_length_2080_cov_3.923457_2	K01881
Feral_10	NODE_7912_length_2080_cov_1.692840_1	K01223
Feral_10	NODE_7913_length_2079_cov_9.064229_2	K03427
Feral_10	NODE_7915_length_2079_cov_3.921443_1	K04043
Feral_10	NODE_7917_length_2079_cov_2.767292_2	K03088
Feral_10	NODE_7917_length_2079_cov_2.767292_3	K02879
Feral_10	NODE_7918_length_2079_cov_2.643281_1	K01104
Feral_10	NODE_7919_length_2078_cov_3.666831_2	K02034
Feral_10	NODE_7920_length_2078_cov_3.564014_1	K18682
Feral_10	NODE_7921_length_2078_cov_3.546218_2	K04744
Feral_10	NODE_7923_length_2078_cov_2.585764_1	K06987
Feral_10	NODE_7924_length_2078_cov_2.510628_1	K00845
Feral_10	NODE_7924_length_2078_cov_2.510628_2	K06023
Feral_10	NODE_7926_length_2077_cov_4.510880_2	K02051
Feral_10	NODE_7929_length_2077_cov_3.348170_2	K02946
Feral_10	NODE_7929_length_2077_cov_3.348170_3	K02906
Feral_10	NODE_7929_length_2077_cov_3.348170_4	K02926
Feral_10	NODE_7930_length_2077_cov_2.982690_1	K16899
Feral_10	NODE_7931_length_2077_cov_2.956973_1	K07462
Feral_10	NODE_7931_length_2077_cov_2.956973_2	K01372
Feral_10	NODE_7933_length_2077_cov_2.779426_2	K07406
Feral_10	NODE_7934_length_2077_cov_2.390208_2	K03076
Feral_10	NODE_7934_length_2077_cov_2.390208_3	K02876
Feral_10	NODE_7937_length_2076_cov_4.840178_2	K02970
Feral_10	NODE_7938_length_2076_cov_4.348342_2	K07053
Feral_10	NODE_7940_length_2076_cov_3.840178_2	K00099
Feral_10	NODE_7940_length_2076_cov_3.840178_3	K11749
Feral_10	NODE_7945_length_2076_cov_1.694211_1	K02878
Feral_10	NODE_7945_length_2076_cov_1.694211_2	K02904
Feral_10	NODE_7945_length_2076_cov_1.694211_3	K02961
Feral_10	NODE_7945_length_2076_cov_1.694211_4	K02874
Feral_10	NODE_7945_length_2076_cov_1.694211_5	K02895
Feral_10	NODE_7945_length_2076_cov_1.694211_6	K02931
Feral_10	NODE_7945_length_2076_cov_1.694211_7	K02954
Feral_10	NODE_7947_length_2075_cov_3.505941_1	K09774
Feral_10	NODE_7948_length_2075_cov_3.304455_1	K07082
Feral_10	NODE_7950_length_2075_cov_2.223267_1	K19419
Feral_10	NODE_7957_length_2074_cov_2.519564_1	K01119
Feral_10	NODE_7959_length_2074_cov_2.267459_1	K02114
Feral_10	NODE_7959_length_2074_cov_2.267459_2	K02112
Feral_10	NODE_7961_length_2074_cov_2.192670_2	K06177
Feral_10	NODE_7963_length_2073_cov_7.128345_1	K00558
Feral_10	NODE_7967_length_2073_cov_2.762141_1	K07173
Feral_10	NODE_7969_length_2073_cov_2.240337_3	K00986
Feral_10	NODE_7970_length_2072_cov_3.270699_2	K21572
Feral_10	NODE_7971_length_2072_cov_2.719385_1	K00286
Feral_10	NODE_7979_length_2071_cov_2.436508_2	K03979
Feral_10	NODE_7980_length_2071_cov_2.378968_1	K01198
Feral_10	NODE_7981_length_2070_cov_4.293797_1	K03555
Feral_10	NODE_7984_length_2070_cov_3.472953_2	K07082
Feral_10	NODE_7985_length_2070_cov_3.219355_1	K12373
Feral_10	NODE_7986_length_2070_cov_2.721588_1	K03406
Feral_10	NODE_7989_length_2069_cov_3.496028_3	K07139
Feral_10	NODE_7992_length_2069_cov_2.291956_1	K07407
Feral_10	NODE_7994_length_2068_cov_6.231495_1	K06926
Feral_10	NODE_7995_length_2068_cov_3.839046_1	K06398
Feral_10	NODE_7997_length_2068_cov_2.481371_3	K07814
Feral_10	NODE_7999_length_2068_cov_1.263785_3	K00973
Feral_10	NODE_8000_length_2067_cov_3.355368_1	K08600
Feral_10	NODE_8004_length_2067_cov_2.664016_1	K11749
Feral_10	NODE_8004_length_2067_cov_2.664016_2	K00099
Feral_10	NODE_8010_length_2066_cov_2.514669_2	K01173
Feral_10	NODE_8010_length_2066_cov_2.514669_3	K02909
Feral_10	NODE_8012_length_2066_cov_1.540527_1	K01938
Feral_10	NODE_8012_length_2066_cov_1.540527_2	K01491
Feral_10	NODE_8013_length_2065_cov_4.662189_2	K03325
Feral_10	NODE_8014_length_2065_cov_3.103483_2	K09765
Feral_10	NODE_8014_length_2065_cov_3.103483_3	K06969
Feral_10	NODE_8019_length_2065_cov_1.938308_3	K02039
Feral_10	NODE_8020_length_2065_cov_1.779104_1	K07001
Feral_10	NODE_8020_length_2065_cov_1.779104_2	K00605
Feral_10	NODE_8021_length_2064_cov_5.202091_2	K07037
Feral_10	NODE_8022_length_2064_cov_4.633151_2	K00282
Feral_10	NODE_8022_length_2064_cov_4.633151_3	K02437
Feral_10	NODE_8023_length_2064_cov_4.410652_1	K21572
Feral_10	NODE_8026_length_2064_cov_2.980587_2	K04075
Feral_10	NODE_8030_length_2064_cov_1.914385_3	K02171
Feral_10	NODE_8030_length_2064_cov_1.914385_4	K02172
Feral_10	NODE_8032_length_2063_cov_12.667331_2	K07154
Feral_10	NODE_8035_length_2063_cov_4.744522_2	K05995
Feral_10	NODE_8036_length_2063_cov_4.383466_1	K06921
Feral_10	NODE_8036_length_2063_cov_4.383466_2	K07133
Feral_10	NODE_8037_length_2063_cov_3.822709_2	K03427
Feral_10	NODE_8041_length_2062_cov_4.205780_2	K03744
Feral_10	NODE_8042_length_2062_cov_3.536622_1	K09145
Feral_10	NODE_8042_length_2062_cov_3.536622_2	K03088
Feral_10	NODE_8047_length_2062_cov_1.778276_1	K01258
Feral_10	NODE_8047_length_2062_cov_1.778276_2	K03455
Feral_10	NODE_8048_length_2061_cov_8.380857_1	K01607
Feral_10	NODE_8049_length_2061_cov_3.735294_2	K01142
Feral_10	NODE_8051_length_2061_cov_2.876371_2	K02551
Feral_10	NODE_8052_length_2061_cov_2.753240_1	K01198
Feral_10	NODE_8054_length_2060_cov_3.873815_2	K13683
Feral_10	NODE_8056_length_2060_cov_2.618454_1	K02357
Feral_10	NODE_8059_length_2059_cov_3.552395_2	K03742
Feral_10	NODE_8060_length_2059_cov_3.519461_1	K06223
Feral_10	NODE_8062_length_2059_cov_3.505988_2	K03150
Feral_10	NODE_8064_length_2059_cov_3.043413_2	K07460
Feral_10	NODE_8066_length_2058_cov_13.774338_1	K07497
Feral_10	NODE_8066_length_2058_cov_13.774338_2	K00215
Feral_10	NODE_8067_length_2058_cov_8.832751_1	K00558
Feral_10	NODE_8068_length_2058_cov_4.549176_1	K01006
Feral_10	NODE_8069_length_2058_cov_2.100849_1	K01939
Feral_10	NODE_8069_length_2058_cov_2.100849_2	K01892
Feral_10	NODE_8070_length_2057_cov_4.555445_1	K02406
Feral_10	NODE_8071_length_2057_cov_4.402098_3	K00145
Feral_10	NODE_8074_length_2057_cov_3.254246_1	K07495
Feral_10	NODE_8075_length_2057_cov_2.721778_2	K07462
Feral_10	NODE_8081_length_2056_cov_4.441779_1	K01585
Feral_10	NODE_8082_length_2056_cov_4.069465_1	K03606
Feral_10	NODE_8088_length_2055_cov_3.755500_1	K00995
Feral_10	NODE_8088_length_2055_cov_3.755500_2	K14441
Feral_10	NODE_8088_length_2055_cov_3.755500_3	K03060
Feral_10	NODE_8089_length_2055_cov_3.611000_1	K07568
Feral_10	NODE_8090_length_2055_cov_3.291000_4	K05807
Feral_10	NODE_8093_length_2055_cov_3.110500_1	K01875
Feral_10	NODE_8105_length_2054_cov_2.572286_2	K07192
Feral_10	NODE_8106_length_2054_cov_2.367184_1	K00180
Feral_10	NODE_8106_length_2054_cov_2.367184_2	K00179
Feral_10	NODE_8110_length_2053_cov_3.584585_2	K01591
Feral_10	NODE_8111_length_2053_cov_3.497998_2	K06153
Feral_10	NODE_8111_length_2053_cov_3.497998_3	K03177
Feral_10	NODE_8113_length_2053_cov_2.912913_1	K09967
Feral_10	NODE_8113_length_2053_cov_2.912913_2	K01457
Feral_10	NODE_8115_length_2053_cov_2.028529_1	K07496
Feral_10	NODE_8117_length_2052_cov_8.856284_1	K07487
Feral_10	NODE_8118_length_2052_cov_5.044567_2	K03628
Feral_10	NODE_8120_length_2052_cov_3.732098_2	K01012
Feral_10	NODE_8125_length_2052_cov_2.756134_1	K03615
Feral_10	NODE_8130_length_2051_cov_4.502505_2	K03811
Feral_10	NODE_8130_length_2051_cov_4.502505_3	K09013
Feral_10	NODE_8131_length_2051_cov_3.917335_2	K07720
Feral_10	NODE_8132_length_2051_cov_3.632766_2	K03797
Feral_10	NODE_8136_length_2051_cov_1.585671_2	K07407
Feral_10	NODE_8137_length_2050_cov_5.951378_2	K03088
Feral_10	NODE_8138_length_2050_cov_3.243108_3	K00783
Feral_10	NODE_8140_length_2050_cov_1.713283_2	K01755
Feral_10	NODE_8141_length_2049_cov_11.340020_3	K04759
Feral_10	NODE_8143_length_2049_cov_5.517051_1	K07133
Feral_10	NODE_8144_length_2049_cov_4.075226_1	K02355
Feral_10	NODE_8145_length_2049_cov_3.892678_3	K17103
Feral_10	NODE_8145_length_2049_cov_3.892678_4	K01613
Feral_10	NODE_8146_length_2049_cov_3.274824_2	K01956
Feral_10	NODE_8149_length_2049_cov_2.234203_1	K01676
Feral_10	NODE_8149_length_2049_cov_2.234203_2	K03092
Feral_10	NODE_8150_length_2049_cov_2.226680_1	K02014
Feral_10	NODE_8151_length_2049_cov_2.033099_2	K03327
Feral_10	NODE_8153_length_2048_cov_3.623683_2	K02935
Feral_10	NODE_8153_length_2048_cov_3.623683_3	K02864
Feral_10	NODE_8154_length_2048_cov_3.121425_1	K08303
Feral_10	NODE_8156_length_2047_cov_8.471888_1	K14155
Feral_10	NODE_8159_length_2047_cov_2.390060_2	K09117
Feral_10	NODE_8159_length_2047_cov_2.390060_3	K03531
Feral_10	NODE_8161_length_2047_cov_2.279618_1	K03320
Feral_10	NODE_8161_length_2047_cov_2.279618_3	K01915
Feral_10	NODE_8162_length_2046_cov_4.448518_1	K01881
Feral_10	NODE_8164_length_2046_cov_3.576595_2	K01270
Feral_10	NODE_8165_length_2046_cov_3.361627_1	K00428
Feral_10	NODE_8167_length_2046_cov_3.039176_2	K02626
Feral_10	NODE_8167_length_2046_cov_3.039176_3	K03758
Feral_10	NODE_8174_length_2045_cov_3.319095_2	K14155
Feral_10	NODE_8175_length_2045_cov_3.292965_1	K06400
Feral_10	NODE_8178_length_2045_cov_2.581910_1	K03818
Feral_10	NODE_8178_length_2045_cov_2.581910_2	K03478
Feral_10	NODE_8179_length_2045_cov_2.518090_2	K03665
Feral_10	NODE_8180_length_2045_cov_1.820101_1	K02429
Feral_10	NODE_8181_length_2044_cov_4.869281_1	K02469
Feral_10	NODE_8182_length_2044_cov_3.655606_1	K19294
Feral_10	NODE_8185_length_2044_cov_2.207642_1	K01153
Feral_10	NODE_8194_length_2043_cov_3.500000_1	K00865
Feral_10	NODE_8195_length_2043_cov_3.406439_2	K01752
Feral_10	NODE_8196_length_2043_cov_3.371227_2	K01715
Feral_10	NODE_8196_length_2043_cov_3.371227_2	K01692
Feral_10	NODE_8196_length_2043_cov_3.371227_3	K00626
Feral_10	NODE_8200_length_2043_cov_2.662475_1	K03615
Feral_10	NODE_8200_length_2043_cov_2.662475_2	K03614
Feral_10	NODE_8203_length_2042_cov_4.300956_1	K01771
Feral_10	NODE_8204_length_2042_cov_3.362859_3	K01077
Feral_10	NODE_8205_length_2042_cov_2.981882_1	K02313
Feral_10	NODE_8207_length_2042_cov_2.092602_1	K01870
Feral_10	NODE_8209_length_2041_cov_2.988922_2	K01892
Feral_10	NODE_8210_length_2041_cov_2.880161_1	K07005
Feral_10	NODE_8211_length_2041_cov_2.870594_1	K02316
Feral_10	NODE_8212_length_2040_cov_4.385894_2	K10206
Feral_10	NODE_8214_length_2040_cov_3.568766_2	K06204
Feral_10	NODE_8214_length_2040_cov_3.568766_3	K03101
Feral_10	NODE_8215_length_2040_cov_3.460957_2	K01847
Feral_10	NODE_8216_length_2040_cov_3.251385_2	K21572
Feral_10	NODE_8217_length_2040_cov_3.156675_2	K16053
Feral_10	NODE_8218_length_2040_cov_2.916877_1	K07095
Feral_10	NODE_8219_length_2040_cov_2.789924_2	K03630
Feral_10	NODE_8220_length_2040_cov_2.749118_2	K07588
Feral_10	NODE_8221_length_2040_cov_2.571788_2	K01625
Feral_10	NODE_8221_length_2040_cov_2.571788_3	K00874
Feral_10	NODE_8222_length_2040_cov_2.346096_1	K03770
Feral_10	NODE_8223_length_2040_cov_1.948615_1	K01179
Feral_10	NODE_8228_length_2039_cov_2.115927_1	K07164
Feral_10	NODE_8228_length_2039_cov_2.115927_2	K22391
Feral_10	NODE_8232_length_2038_cov_4.023197_1	K03169
Feral_10	NODE_8234_length_2038_cov_3.531518_4	K00809
Feral_10	NODE_8236_length_2038_cov_2.262733_1	K01495
Feral_10	NODE_8236_length_2038_cov_2.262733_3	K01803
Feral_10	NODE_8239_length_2038_cov_2.140192_1	K06412
Feral_10	NODE_8240_length_2037_cov_33.177094_2	K07484
Feral_10	NODE_8241_length_2037_cov_4.302725_2	K07214
Feral_10	NODE_8242_length_2037_cov_4.060545_1	K01945
Feral_10	NODE_8243_length_2037_cov_2.737134_1	K02111
Feral_10	NODE_8243_length_2037_cov_2.737134_2	K02113
Feral_10	NODE_8243_length_2037_cov_2.737134_3	K02109
Feral_10	NODE_8245_length_2037_cov_1.869828_1	K07259
Feral_10	NODE_8247_length_2036_cov_5.419990_1	K02337
Feral_10	NODE_8250_length_2036_cov_3.457850_2	K03498
Feral_10	NODE_8251_length_2036_cov_2.996466_2	K01649
Feral_10	NODE_8252_length_2036_cov_2.890459_1	K03574
Feral_10	NODE_8252_length_2036_cov_2.890459_2	K00763
Feral_10	NODE_8254_length_2035_cov_4.780303_2	K04564
Feral_10	NODE_8255_length_2035_cov_4.078788_1	K01662
Feral_10	NODE_8256_length_2035_cov_3.947980_2	K14742
Feral_10	NODE_8256_length_2035_cov_3.947980_3	K06925
Feral_10	NODE_8260_length_2035_cov_2.335354_2	K07456
Feral_10	NODE_8261_length_2035_cov_2.053535_1	K06941
Feral_10	NODE_8261_length_2035_cov_2.053535_2	K03442
Feral_10	NODE_8265_length_2034_cov_3.479535_1	K01868
Feral_10	NODE_8267_length_2034_cov_3.427994_3	K02935
Feral_10	NODE_8268_length_2034_cov_2.403739_2	K00765
Feral_10	NODE_8269_length_2034_cov_2.258211_2	K07114
Feral_10	NODE_8273_length_2033_cov_4.004550_2	K01937
Feral_10	NODE_8276_length_2033_cov_3.153691_2	K09922
Feral_10	NODE_8280_length_2032_cov_6.544765_1	K06400
Feral_10	NODE_8281_length_2032_cov_5.844208_1	K00788
Feral_10	NODE_8281_length_2032_cov_5.844208_2	K03154
Feral_10	NODE_8281_length_2032_cov_5.844208_3	K00941
Feral_10	NODE_8284_length_2032_cov_3.425898_1	K17318
Feral_10	NODE_8284_length_2032_cov_3.425898_2	K17320
Feral_10	NODE_8285_length_2032_cov_2.694487_2	K01181
Feral_10	NODE_8288_length_2032_cov_2.505311_3	K07082
Feral_10	NODE_8289_length_2032_cov_2.293374_1	K01818
Feral_10	NODE_8289_length_2032_cov_2.293374_2	K03269
Feral_10	NODE_8295_length_2031_cov_4.035425_2	K02108
Feral_10	NODE_8299_length_2031_cov_2.442814_1	K09955
Feral_10	NODE_8299_length_2031_cov_2.442814_3	K00602
Feral_10	NODE_8301_length_2030_cov_15.879494_2	K00053
Feral_10	NODE_8304_length_2030_cov_4.006582_1	K01687
Feral_10	NODE_8305_length_2030_cov_3.688101_1	K00962
Feral_10	NODE_8305_length_2030_cov_3.688101_2	K02956
Feral_10	NODE_8307_length_2030_cov_2.729114_1	K03217
Feral_10	NODE_8308_length_2030_cov_2.269873_1	K06972
Feral_10	NODE_8310_length_2029_cov_15.438703_1	K01619
Feral_10	NODE_8310_length_2029_cov_15.438703_2	K07483
Feral_10	NODE_8310_length_2029_cov_15.438703_3	K07497
Feral_10	NODE_8311_length_2029_cov_3.916413_1	K18707
Feral_10	NODE_8313_length_2029_cov_3.216312_1	K01990
Feral_10	NODE_8322_length_2028_cov_1.477952_1	K01607
Feral_10	NODE_8322_length_2028_cov_1.477952_2	K01607
Feral_10	NODE_8322_length_2028_cov_1.477952_4	K07138
Feral_10	NODE_8323_length_2027_cov_5.327586_1	K09774
Feral_10	NODE_8325_length_2027_cov_2.993915_2	K00791
Feral_10	NODE_8328_length_2027_cov_2.779412_1	K01889
Feral_10	NODE_8328_length_2027_cov_2.779412_2	K16053
Feral_10	NODE_8330_length_2027_cov_2.340771_1	K00927
Feral_10	NODE_8331_length_2027_cov_2.243408_1	K21572
Feral_10	NODE_8332_length_2027_cov_2.219574_1	K20074
Feral_10	NODE_8335_length_2027_cov_1.594828_1	K01205
Feral_10	NODE_8340_length_2026_cov_2.653475_1	K03088
Feral_10	NODE_8342_length_2026_cov_2.080162_1	K09861
Feral_10	NODE_8343_length_2026_cov_2.031456_3	K07192
Feral_10	NODE_8345_length_2025_cov_3.618274_1	K02945
Feral_10	NODE_8348_length_2024_cov_4.757237_2	K03150
Feral_10	NODE_8349_length_2024_cov_4.436262_1	K06147
Feral_10	NODE_8350_length_2024_cov_2.655663_2	K02687
Feral_10	NODE_8350_length_2024_cov_2.655663_3	K01803
Feral_10	NODE_8353_length_2023_cov_3.694106_1	K02965
Feral_10	NODE_8353_length_2023_cov_3.694106_2	K02890
Feral_10	NODE_8353_length_2023_cov_3.694106_3	K02982
Feral_10	NODE_8353_length_2023_cov_3.694106_4	K02878
Feral_10	NODE_8353_length_2023_cov_3.694106_5	K02904
Feral_10	NODE_8356_length_2023_cov_2.901423_2	K01056
Feral_10	NODE_8359_length_2023_cov_1.946646_1	K00859
Feral_10	NODE_8359_length_2023_cov_1.946646_2	K07566
Feral_10	NODE_8362_length_2022_cov_3.494662_1	K03596
Feral_10	NODE_8364_length_2022_cov_3.397560_1	K03324
Feral_10	NODE_8366_length_2022_cov_2.232334_1	K12373
Feral_10	NODE_8371_length_2021_cov_2.714649_1	K02946
Feral_10	NODE_8371_length_2021_cov_2.714649_2	K02906
Feral_10	NODE_8371_length_2021_cov_2.714649_3	K02926
Feral_10	NODE_8375_length_2021_cov_1.894201_2	K05989
Feral_10	NODE_8377_length_2020_cov_5.148092_1	K07301
Feral_10	NODE_8378_length_2020_cov_4.688041_2	K06204
Feral_10	NODE_8378_length_2020_cov_4.688041_3	K03101
Feral_10	NODE_8379_length_2020_cov_4.210687_1	K00615
Feral_10	NODE_8380_length_2020_cov_3.977099_2	K07165
Feral_10	NODE_8381_length_2020_cov_3.856489_1	K03088
Feral_10	NODE_8381_length_2020_cov_3.856489_2	K00784
Feral_10	NODE_8383_length_2020_cov_3.488550_1	K00588
Feral_10	NODE_8383_length_2020_cov_3.488550_2	K03786
Feral_10	NODE_8383_length_2020_cov_3.488550_3	K04763
Feral_10	NODE_8384_length_2020_cov_3.336896_2	K06113
Feral_10	NODE_8384_length_2020_cov_3.336896_4	K01854
Feral_10	NODE_8387_length_2020_cov_2.797964_2	K03665
Feral_10	NODE_8389_length_2020_cov_2.562341_1	K03832
Feral_10	NODE_8389_length_2020_cov_2.562341_2	K03559
Feral_10	NODE_8389_length_2020_cov_2.562341_3	K03559
Feral_10	NODE_8392_length_2019_cov_67.355397_2	K07487
Feral_10	NODE_8393_length_2019_cov_4.203157_2	K01756
Feral_10	NODE_8394_length_2019_cov_3.647149_1	K03698
Feral_10	NODE_8394_length_2019_cov_3.647149_2	K02687
Feral_10	NODE_8397_length_2019_cov_2.500000_2	K18581
Feral_10	NODE_8398_length_2019_cov_2.487780_1	K05989
Feral_10	NODE_8398_length_2019_cov_2.487780_2	K21572
Feral_10	NODE_8400_length_2018_cov_2.953642_2	K03698
Feral_10	NODE_8401_length_2018_cov_2.931228_1	K01173
Feral_10	NODE_8402_length_2018_cov_2.702496_1	K03701
Feral_10	NODE_8403_length_2018_cov_2.680082_2	K01624
Feral_10	NODE_8403_length_2018_cov_2.680082_3	K00927
Feral_10	NODE_8404_length_2018_cov_2.622517_1	K03409
Feral_10	NODE_8404_length_2018_cov_2.622517_2	K10907
Feral_10	NODE_8405_length_2018_cov_2.561895_2	K03149
Feral_10	NODE_8405_length_2018_cov_2.561895_3	K03147
Feral_10	NODE_8406_length_2018_cov_2.343352_1	K03615
Feral_10	NODE_8407_length_2017_cov_8.826707_2	K07133
Feral_10	NODE_8408_length_2017_cov_6.329256_2	K03437
Feral_10	NODE_8411_length_2017_cov_2.725280_1	K01952
Feral_10	NODE_8415_length_2016_cov_4.106068_2	K07568
Feral_10	NODE_8417_length_2016_cov_3.850076_2	K02051
Feral_10	NODE_8418_length_2016_cov_3.818970_1	K21572
Feral_10	NODE_8419_length_2016_cov_3.817440_2	K03701
Feral_10	NODE_8421_length_2016_cov_3.429883_2	K05989
Feral_10	NODE_8425_length_2016_cov_2.224375_1	K05989
Feral_10	NODE_8428_length_2015_cov_4.543367_1	K03088
Feral_10	NODE_8430_length_2015_cov_3.690816_2	K06921
Feral_10	NODE_8431_length_2015_cov_2.608673_1	K03522
Feral_10	NODE_8431_length_2015_cov_2.608673_2	K03521
Feral_10	NODE_8432_length_2014_cov_25.192956_1	K07214
Feral_10	NODE_8436_length_2014_cov_2.830526_3	K05808
Feral_10	NODE_8437_length_2014_cov_2.819806_2	K02837
Feral_10	NODE_8439_length_2014_cov_2.700357_1	K02014
Feral_10	NODE_8441_length_2014_cov_2.205717_1	K05919
Feral_10	NODE_8441_length_2014_cov_2.205717_2	K03088
Feral_10	NODE_8445_length_2013_cov_3.113381_2	K07495
Feral_10	NODE_8448_length_2013_cov_2.741573_3	K00793
Feral_10	NODE_8450_length_2013_cov_2.529111_1	K07042
Feral_10	NODE_8450_length_2013_cov_2.529111_2	K03495
Feral_10	NODE_8451_length_2013_cov_2.260981_2	K07133
Feral_10	NODE_8454_length_2012_cov_4.443025_1	K00558
Feral_10	NODE_8455_length_2012_cov_3.720491_2	K00705
Feral_10	NODE_8457_length_2012_cov_3.118549_2	K03525
Feral_10	NODE_8458_length_2012_cov_2.727644_3	K03088
Feral_10	NODE_8459_length_2012_cov_2.335207_2	K01906
Feral_10	NODE_8461_length_2012_cov_1.869699_1	K11070
Feral_10	NODE_8461_length_2012_cov_1.869699_2	K11071
Feral_10	NODE_8466_length_2011_cov_3.400307_1	K03596
Feral_10	NODE_8469_length_2011_cov_1.919223_1	K02004
Feral_10	NODE_8471_length_2010_cov_3.880818_2	K06412
Feral_10	NODE_8472_length_2010_cov_3.460870_1	K01270
Feral_10	NODE_8472_length_2010_cov_3.460870_3	K00820
Feral_10	NODE_8474_length_2010_cov_2.691560_2	K01159
Feral_10	NODE_8477_length_2009_cov_4.839304_1	K01207
Feral_10	NODE_8479_length_2009_cov_3.360798_1	K21572
Feral_10	NODE_8482_length_2009_cov_2.297851_2	K00700
Feral_10	NODE_8483_length_2009_cov_2.137155_2	K01711
Feral_10	NODE_8484_length_2008_cov_21.980031_1	K07495
Feral_10	NODE_8486_length_2008_cov_4.142345_1	K12308
Feral_10	NODE_8487_length_2008_cov_4.032258_1	K01940
Feral_10	NODE_8488_length_2008_cov_3.760881_1	K01190
Feral_10	NODE_8490_length_2008_cov_3.634921_2	K01738
Feral_10	NODE_8494_length_2008_cov_2.039939_1	K00688
Feral_10	NODE_8495_length_2007_cov_11.263832_1	K07484
Feral_10	NODE_8498_length_2007_cov_3.827357_1	K15923
Feral_10	NODE_8499_length_2007_cov_3.213115_2	K00567
Feral_10	NODE_8499_length_2007_cov_3.213115_3	K05801
Feral_10	NODE_8501_length_2007_cov_1.728996_2	K00134
Feral_10	NODE_8501_length_2007_cov_1.728996_2	K01596
Feral_10	NODE_8502_length_2007_cov_1.724385_1	K12308
Feral_10	NODE_8503_length_2007_cov_1.626025_1	K01273
Feral_10	NODE_8508_length_2006_cov_3.352640_2	K02770
Feral_10	NODE_8509_length_2006_cov_3.307022_1	K00951
Feral_10	NODE_8510_length_2006_cov_3.136853_2	K14623
Feral_10	NODE_8510_length_2006_cov_3.136853_3	K03327
Feral_10	NODE_8513_length_2006_cov_2.238852_2	K03702
Feral_10	NODE_8514_length_2006_cov_1.848795_2	K01224
Feral_10	NODE_8517_length_2005_cov_2.851795_3	K02014
Feral_10	NODE_8518_length_2005_cov_2.696923_2	K06287
Feral_10	NODE_8518_length_2005_cov_2.696923_3	K00937
Feral_10	NODE_8520_length_2005_cov_1.953846_1	K00075
Feral_10	NODE_8520_length_2005_cov_1.953846_3	K08641
Feral_10	NODE_8522_length_2004_cov_3.397640_2	K09955
Feral_10	NODE_8523_length_2004_cov_3.365316_2	K09710
Feral_10	NODE_8523_length_2004_cov_3.365316_4	K00969
Feral_10	NODE_8523_length_2004_cov_3.365316_5	K07574
Feral_10	NODE_8525_length_2004_cov_3.084146_2	K03088
Feral_10	NODE_8525_length_2004_cov_3.084146_3	K02687
Feral_10	NODE_8526_length_2004_cov_2.956901_3	K01776
Feral_10	NODE_8527_length_2004_cov_2.761929_1	K03630
Feral_10	NODE_8527_length_2004_cov_2.761929_3	K02871
Feral_10	NODE_8527_length_2004_cov_2.761929_4	K02996
Feral_10	NODE_8528_length_2004_cov_2.758338_1	K19117
Feral_10	NODE_8528_length_2004_cov_2.758338_2	K19119
Feral_10	NODE_8531_length_2003_cov_4.930698_1	K00945
Feral_10	NODE_8531_length_2003_cov_4.930698_2	K03527
Feral_10	NODE_8532_length_2003_cov_2.670431_1	K03654
Feral_10	NODE_8533_length_2003_cov_2.642197_2	K01892
Feral_10	NODE_8534_length_2003_cov_2.592402_2	K21572
Feral_10	NODE_8535_length_2003_cov_2.394251_2	K00606
Feral_10	NODE_8542_length_2002_cov_2.998973_1	K03612
Feral_10	NODE_8542_length_2002_cov_2.998973_2	K03614
Feral_10	NODE_8542_length_2002_cov_2.998973_3	K03615
Feral_10	NODE_8543_length_2002_cov_2.781715_1	K01156
Feral_10	NODE_8544_length_2002_cov_2.418079_1	K01153
Feral_10	NODE_8548_length_2001_cov_3.533916_2	K07484
Feral_10	NODE_8550_length_2001_cov_3.324255_1	K03205
Feral_10	NODE_8552_length_2001_cov_2.251285_2	K03413
Feral_10	NODE_8554_length_2000_cov_4.858098_2	K01887
Feral_10	NODE_8555_length_2000_cov_4.315681_1	K07091
Feral_10	NODE_8556_length_2000_cov_4.073522_2	K02429
Feral_10	NODE_8562_length_2000_cov_3.040617_1	K01524
Feral_10	NODE_8562_length_2000_cov_3.040617_2	K20509
Feral_10	NODE_8563_length_2000_cov_2.982519_1	K09761
Feral_10	NODE_8563_length_2000_cov_2.982519_2	K07566
Feral_10	NODE_8564_length_2000_cov_2.844216_2	K09015
Feral_10	NODE_8564_length_2000_cov_2.844216_3	K09013
Feral_10	NODE_8566_length_2000_cov_1.700257_1	K03046
Feral_10	NODE_8567_length_1999_cov_8.794753_1	K01153
Feral_10	NODE_8568_length_1999_cov_5.236626_1	K07485
Feral_10	NODE_8571_length_1999_cov_2.871914_1	K07493
Feral_10	NODE_8572_length_1998_cov_6.429233_1	K03522
Feral_10	NODE_8573_length_1998_cov_5.373649_2	K22721
Feral_10	NODE_8574_length_1998_cov_4.301595_1	K00059
Feral_10	NODE_8575_length_1998_cov_4.184766_1	K03973
Feral_10	NODE_8575_length_1998_cov_4.184766_2	K10947
Feral_10	NODE_8575_length_1998_cov_4.184766_3	K03973
Feral_10	NODE_8578_length_1998_cov_3.940299_2	K02238
Feral_10	NODE_8582_length_1998_cov_2.899125_1	K09812
Feral_10	NODE_8582_length_1998_cov_2.899125_2	K09811
Feral_10	NODE_8584_length_1997_cov_5.444902_1	K06142
Feral_10	NODE_8586_length_1997_cov_4.312049_1	K00979
Feral_10	NODE_8589_length_1997_cov_3.408342_1	K00946
Feral_10	NODE_8589_length_1997_cov_3.408342_2	K03783
Feral_10	NODE_8590_length_1997_cov_3.192070_2	K03100
Feral_10	NODE_8592_length_1997_cov_2.565911_1	K01206
Feral_10	NODE_8593_length_1997_cov_1.941298_1	K11754
Feral_10	NODE_8593_length_1997_cov_1.941298_2	K01785
Feral_10	NODE_8594_length_1997_cov_1.808445_1	K03521
Feral_10	NODE_8594_length_1997_cov_1.808445_2	K03522
Feral_10	NODE_8595_length_1997_cov_1.786303_2	K05540
Feral_10	NODE_8597_length_1996_cov_4.589387_2	K01129
Feral_10	NODE_8600_length_1996_cov_3.036579_1	K04079
Feral_10	NODE_8601_length_1996_cov_2.929933_3	K00259
Feral_10	NODE_8602_length_1996_cov_2.793405_2	K07486
Feral_10	NODE_8603_length_1996_cov_2.660999_2	K03328
Feral_10	NODE_8605_length_1996_cov_2.483256_1	K00215
Feral_10	NODE_8605_length_1996_cov_2.483256_2	K00845
Feral_10	NODE_8607_length_1995_cov_4.911856_2	K07473
Feral_10	NODE_8609_length_1995_cov_4.041237_1	K08659
Feral_10	NODE_8617_length_1994_cov_3.060340_1	K01676
Feral_10	NODE_8619_length_1994_cov_1.800928_2	K00266
Feral_10	NODE_8620_length_1994_cov_1.682826_1	K02563
Feral_10	NODE_8621_length_1994_cov_1.652914_2	K02237
Feral_10	NODE_8623_length_1993_cov_4.846749_3	K01673
Feral_10	NODE_8625_length_1993_cov_3.963364_3	K07343
Feral_10	NODE_8629_length_1993_cov_3.065015_2	K01629
Feral_10	NODE_8629_length_1993_cov_3.065015_3	K15255
Feral_10	NODE_8630_length_1993_cov_3.021672_1	K02967
Feral_10	NODE_8631_length_1993_cov_2.984520_2	K00604
Feral_10	NODE_8631_length_1993_cov_2.984520_3	K01462
Feral_10	NODE_8636_length_1992_cov_3.766133_2	K12960
Feral_10	NODE_8637_length_1992_cov_3.255550_2	K19802
Feral_10	NODE_8640_length_1992_cov_2.909654_2	K04070
Feral_10	NODE_8643_length_1991_cov_3.459711_2	K01872
Feral_10	NODE_8646_length_1991_cov_3.068182_1	K03797
Feral_10	NODE_8647_length_1991_cov_2.872417_2	K02242
Feral_10	NODE_8647_length_1991_cov_2.872417_3	K03581
Feral_10	NODE_8648_length_1991_cov_2.544938_2	K06346
Feral_10	NODE_8648_length_1991_cov_2.544938_3	K03650
Feral_10	NODE_8649_length_1991_cov_2.530475_1	K07584
Feral_10	NODE_8649_length_1991_cov_2.530475_2	K02899
Feral_10	NODE_8650_length_1991_cov_1.838326_1	K03043
Feral_10	NODE_8653_length_1990_cov_3.850129_1	K00639
Feral_10	NODE_8657_length_1990_cov_3.268217_1	K03924
Feral_10	NODE_8658_length_1990_cov_3.083721_1	K01591
Feral_10	NODE_8658_length_1990_cov_3.083721_2	K19302
Feral_10	NODE_8659_length_1990_cov_2.904393_3	K00384
Feral_10	NODE_8660_length_1990_cov_2.694574_2	K00806
Feral_10	NODE_8664_length_1989_cov_2.391934_2	K07493
Feral_10	NODE_8666_length_1988_cov_3.495603_1	K03702
Feral_10	NODE_8667_length_1988_cov_3.416451_1	K07133
Feral_10	NODE_8668_length_1988_cov_2.627005_2	K01448
Feral_10	NODE_8670_length_1988_cov_2.534920_1	K03101
Feral_10	NODE_8670_length_1988_cov_2.534920_2	K06204
Feral_10	NODE_8674_length_1987_cov_5.856625_1	K07495
Feral_10	NODE_8676_length_1987_cov_3.520186_1	K03701
Feral_10	NODE_8677_length_1987_cov_3.161491_1	K03601
Feral_10	NODE_8677_length_1987_cov_3.161491_2	K01409
Feral_10	NODE_8677_length_1987_cov_3.161491_3	K03625
Feral_10	NODE_8678_length_1987_cov_2.549689_2	K03070
Feral_10	NODE_8679_length_1987_cov_2.315735_1	K03205
Feral_10	NODE_8680_length_1987_cov_2.284679_1	K02836
Feral_10	NODE_8683_length_1986_cov_5.842569_3	K02834
Feral_10	NODE_8686_length_1986_cov_3.603314_1	K02003
Feral_10	NODE_8687_length_1986_cov_3.288452_3	K07052
Feral_10	NODE_8691_length_1986_cov_2.743656_1	K06147
Feral_10	NODE_8692_length_1985_cov_4.837824_1	K02662
Feral_10	NODE_8693_length_1985_cov_4.168912_2	K00858
Feral_10	NODE_8693_length_1985_cov_4.168912_3	K03474
Feral_10	NODE_8694_length_1985_cov_3.664249_2	K17758
Feral_10	NODE_8694_length_1985_cov_3.664249_2	K17759
Feral_10	NODE_8698_length_1985_cov_2.677202_1	K05962
Feral_10	NODE_8700_length_1984_cov_5.546397_1	K04567
Feral_10	NODE_8701_length_1984_cov_5.022291_1	K00348
Feral_10	NODE_8701_length_1984_cov_5.022291_2	K00349
Feral_10	NODE_8701_length_1984_cov_5.022291_3	K00350
Feral_10	NODE_8702_length_1984_cov_3.722654_3	K07492
Feral_10	NODE_8705_length_1984_cov_3.072576_1	K07091
Feral_10	NODE_8706_length_1984_cov_2.951270_1	K03424
Feral_10	NODE_8706_length_1984_cov_2.951270_2	K06167
Feral_10	NODE_8707_length_1984_cov_2.923795_1	K14742
Feral_10	NODE_8707_length_1984_cov_2.923795_2	K01808
Feral_10	NODE_8708_length_1984_cov_2.916537_1	K03545
Feral_10	NODE_8708_length_1984_cov_2.916537_3	K00616
Feral_10	NODE_8713_length_1983_cov_3.253631_2	K01206
Feral_10	NODE_8714_length_1983_cov_2.923237_1	K02316
Feral_10	NODE_8716_length_1983_cov_2.414938_1	K07058
Feral_10	NODE_8716_length_1983_cov_2.414938_2	K00951
Feral_10	NODE_8717_length_1983_cov_2.326245_1	K06959
Feral_10	NODE_8718_length_1983_cov_1.906120_1	K07277
Feral_10	NODE_8721_length_1982_cov_3.282823_1	K06921
Feral_10	NODE_8723_length_1982_cov_2.817852_2	K15531
Feral_10	NODE_8726_length_1981_cov_3.991693_1	K06177
Feral_10	NODE_8726_length_1981_cov_3.991693_2	K10773
Feral_10	NODE_8732_length_1980_cov_3.347532_1	K07012
Feral_10	NODE_8734_length_1980_cov_3.105455_2	K21572
Feral_10	NODE_8735_length_1980_cov_2.935065_2	K03215
Feral_10	NODE_8739_length_1979_cov_3.108628_2	K01873
Feral_10	NODE_8741_length_1979_cov_2.824324_1	K01872
Feral_10	NODE_8743_length_1979_cov_2.212578_1	K03497
Feral_10	NODE_8743_length_1979_cov_2.212578_3	K07133
Feral_10	NODE_8744_length_1979_cov_2.170998_3	K15986
Feral_10	NODE_8746_length_1979_cov_1.561331_2	K00347
Feral_10	NODE_8746_length_1979_cov_1.561331_3	K00346
Feral_10	NODE_8747_length_1978_cov_3.694748_2	K12992
Feral_10	NODE_8748_length_1978_cov_3.544982_1	K01883
Feral_10	NODE_8750_length_1978_cov_3.201248_3	K00891
Feral_10	NODE_8750_length_1978_cov_3.201248_4	K09022
Feral_10	NODE_8759_length_1978_cov_1.976079_1	K18195
Feral_10	NODE_8760_length_1978_cov_1.737389_1	K02238
Feral_10	NODE_8761_length_1977_cov_4.191467_1	K01804
Feral_10	NODE_8761_length_1977_cov_4.191467_2	K09955
Feral_10	NODE_8763_length_1977_cov_3.284599_2	K07107
Feral_10	NODE_8763_length_1977_cov_3.284599_3	K04096
Feral_10	NODE_8766_length_1977_cov_2.481790_1	K01893
Feral_10	NODE_8767_length_1977_cov_2.381374_2	K07139
Feral_10	NODE_8768_length_1977_cov_1.803330_2	K01887
Feral_10	NODE_8769_length_1977_cov_1.442768_1	K01303
Feral_10	NODE_8769_length_1977_cov_1.442768_2	K07076
Feral_10	NODE_8770_length_1976_cov_4.575742_1	K02014
Feral_10	NODE_8776_length_1975_cov_4.117708_2	K01056
Feral_10	NODE_8780_length_1975_cov_3.043750_2	K09772
Feral_10	NODE_8780_length_1975_cov_3.043750_4	K03101
Feral_10	NODE_8781_length_1975_cov_2.901042_1	K00554
Feral_10	NODE_8781_length_1975_cov_2.901042_2	K02860
Feral_10	NODE_8782_length_1975_cov_2.757812_1	K05970
Feral_10	NODE_8783_length_1975_cov_2.741667_1	K03572
Feral_10	NODE_8784_length_1975_cov_2.623958_1	K03100
Feral_10	NODE_8784_length_1975_cov_2.623958_2	K02887
Feral_10	NODE_8784_length_1975_cov_2.623958_3	K02916
Feral_10	NODE_8785_length_1975_cov_2.586979_1	K02050
Feral_10	NODE_8786_length_1975_cov_2.289583_2	K13038
Feral_10	NODE_8787_length_1975_cov_2.226042_2	K00016
Feral_10	NODE_8787_length_1975_cov_2.226042_3	K02078
Feral_10	NODE_8791_length_1974_cov_3.442939_1	K07214
Feral_10	NODE_8794_length_1974_cov_2.672746_1	K02355
Feral_10	NODE_8795_length_1974_cov_2.576342_2	K03110
Feral_10	NODE_8799_length_1973_cov_3.526590_2	K07271
Feral_10	NODE_8800_length_1973_cov_2.803441_2	K06987
Feral_10	NODE_8802_length_1973_cov_2.508863_2	K01207
Feral_10	NODE_8804_length_1973_cov_1.651721_1	K02493
Feral_10	NODE_8804_length_1973_cov_1.651721_2	K02835
Feral_10	NODE_8805_length_1972_cov_5.908190_2	K16178
Feral_10	NODE_8809_length_1972_cov_3.036515_1	K03569
Feral_10	NODE_8809_length_1972_cov_3.036515_2	K03570
Feral_10	NODE_8811_length_1972_cov_2.417319_1	K18197
Feral_10	NODE_8813_length_1972_cov_2.099635_1	K01698
Feral_10	NODE_8813_length_1972_cov_2.099635_2	K01845
Feral_10	NODE_8815_length_1971_cov_5.662317_3	K03088
Feral_10	NODE_8816_length_1971_cov_3.872129_1	K21636
Feral_10	NODE_8819_length_1971_cov_2.936326_2	K01784
Feral_10	NODE_8821_length_1971_cov_2.435804_1	K01198
Feral_10	NODE_8822_length_1971_cov_2.371608_1	K06925
Feral_10	NODE_8822_length_1971_cov_2.371608_2	K01938
Feral_10	NODE_8824_length_1970_cov_5.178068_1	K06926
Feral_10	NODE_8825_length_1970_cov_5.049086_3	K06199
Feral_10	NODE_8826_length_1970_cov_3.862141_2	K02232
Feral_10	NODE_8827_length_1970_cov_3.691384_1	K06223
Feral_10	NODE_8829_length_1970_cov_3.243864_2	K00992
Feral_10	NODE_8829_length_1970_cov_3.243864_3	K01951
Feral_10	NODE_8830_length_1970_cov_3.193734_1	K00927
Feral_10	NODE_8833_length_1970_cov_2.452219_1	K06400
Feral_10	NODE_8836_length_1969_cov_5.812435_3	K03545
Feral_10	NODE_8837_length_1969_cov_3.793103_1	K01449
Feral_10	NODE_8837_length_1969_cov_3.793103_2	K01733
Feral_10	NODE_8839_length_1969_cov_2.954023_1	K01534
Feral_10	NODE_8840_length_1969_cov_2.853187_2	K01881
Feral_10	NODE_8843_length_1968_cov_10.283847_3	K02970
Feral_10	NODE_8847_length_1968_cov_3.220596_1	K01790
Feral_10	NODE_8850_length_1968_cov_2.446419_1	K12573
Feral_10	NODE_8852_length_1967_cov_3.728556_1	K03147
Feral_10	NODE_8852_length_1967_cov_3.728556_2	K03149
Feral_10	NODE_8853_length_1967_cov_3.263598_2	K00175
Feral_10	NODE_8853_length_1967_cov_3.263598_3	K00262
Feral_10	NODE_8857_length_1967_cov_2.625000_3	K10947
Feral_10	NODE_8858_length_1967_cov_2.614017_2	K03406
Feral_10	NODE_8860_length_1967_cov_2.182008_2	K01934
Feral_10	NODE_8860_length_1967_cov_2.182008_4	K00931
Feral_10	NODE_8863_length_1966_cov_4.298796_1	K04041
Feral_10	NODE_8864_length_1966_cov_4.120356_1	K03797
Feral_10	NODE_8864_length_1966_cov_4.120356_2	K01493
Feral_10	NODE_8865_length_1966_cov_3.855050_2	K03088
Feral_10	NODE_8866_length_1966_cov_3.685505_2	K05515
Feral_10	NODE_8868_length_1966_cov_3.239142_1	K21572
Feral_10	NODE_8869_length_1966_cov_3.230769_2	K00661
Feral_10	NODE_8871_length_1966_cov_2.213501_1	K00133
Feral_10	NODE_8872_length_1966_cov_2.038723_2	K01804
Feral_10	NODE_8873_length_1966_cov_1.911041_1	K04075
Feral_10	NODE_8873_length_1966_cov_1.911041_2	K06382
Feral_10	NODE_8875_length_1965_cov_4.198953_1	K07133
Feral_10	NODE_8875_length_1965_cov_4.198953_2	K00784
Feral_10	NODE_8878_length_1965_cov_3.102094_1	K03800
Feral_10	NODE_8879_length_1965_cov_2.752356_1	K02316
Feral_10	NODE_8881_length_1965_cov_2.339791_2	K02033
Feral_10	NODE_8882_length_1965_cov_2.304712_1	K03572
Feral_10	NODE_8882_length_1965_cov_2.304712_2	K07566
Feral_10	NODE_8883_length_1965_cov_1.921990_1	K03046
Feral_10	NODE_8884_length_1964_cov_4.678889_1	K01813
Feral_10	NODE_8884_length_1964_cov_4.678889_2	K02856
Feral_10	NODE_8885_length_1964_cov_3.620220_1	K02171
Feral_10	NODE_8887_length_1964_cov_3.209010_2	K07098
Feral_10	NODE_8893_length_1964_cov_1.967522_1	K00819
Feral_10	NODE_8893_length_1964_cov_1.967522_2	K01476
Feral_10	NODE_8894_length_1963_cov_6.453354_1	K07495
Feral_10	NODE_8896_length_1963_cov_3.952830_1	K13940
Feral_10	NODE_8896_length_1963_cov_3.952830_1	K00950
Feral_10	NODE_8896_length_1963_cov_3.952830_1	K01633
Feral_10	NODE_8897_length_1963_cov_3.409329_1	K03217
Feral_10	NODE_8898_length_1963_cov_3.122117_1	K01209
Feral_10	NODE_8898_length_1963_cov_3.122117_2	K00426
Feral_10	NODE_8899_length_1963_cov_2.893082_1	K07133
Feral_10	NODE_8900_length_1963_cov_2.558700_1	K01077
Feral_10	NODE_8901_length_1963_cov_2.540881_1	K06949
Feral_10	NODE_8901_length_1963_cov_2.540881_2	K02838
Feral_10	NODE_8901_length_1963_cov_2.540881_3	K09903
Feral_10	NODE_8902_length_1963_cov_2.100105_1	K21572
Feral_10	NODE_8903_length_1962_cov_6.532250_1	K03427
Feral_10	NODE_8907_length_1962_cov_2.660724_2	K21572
Feral_10	NODE_8908_length_1962_cov_2.595700_1	K01740
Feral_10	NODE_8910_length_1961_cov_4.020986_1	K17828
Feral_10	NODE_8910_length_1961_cov_4.020986_2	K02823
Feral_10	NODE_8912_length_1961_cov_2.647429_1	K03561
Feral_10	NODE_8912_length_1961_cov_2.647429_2	K03559
Feral_10	NODE_8913_length_1961_cov_2.061385_1	K09607
Feral_10	NODE_8915_length_1960_cov_4.643045_2	K00826
Feral_10	NODE_8918_length_1960_cov_3.649869_2	K04759
Feral_10	NODE_8920_length_1960_cov_3.114436_1	K06142
Feral_10	NODE_8920_length_1960_cov_3.114436_2	K00174
Feral_10	NODE_8921_length_1960_cov_2.808924_2	K00348
Feral_10	NODE_8921_length_1960_cov_2.808924_3	K00349
Feral_10	NODE_8922_length_1960_cov_2.746457_1	K00525
Feral_10	NODE_8923_length_1960_cov_2.691339_2	K18682
Feral_10	NODE_8924_length_1960_cov_2.527559_1	K13043
Feral_10	NODE_8925_length_1960_cov_1.750656_1	K08303
Feral_10	NODE_8925_length_1960_cov_1.750656_2	K00651
Feral_10	NODE_8926_length_1959_cov_18.300945_1	K18831
Feral_10	NODE_8930_length_1959_cov_3.589286_1	K01790
Feral_10	NODE_8932_length_1959_cov_2.420693_3	K07455
Feral_10	NODE_8934_length_1959_cov_1.646008_2	K03478
Feral_10	NODE_8940_length_1957_cov_4.865405_1	K05989
Feral_10	NODE_8940_length_1957_cov_4.865405_2	K00737
Feral_10	NODE_8941_length_1957_cov_3.053628_2	K01892
Feral_10	NODE_8943_length_1956_cov_3.662809_2	K01990
Feral_10	NODE_8948_length_1956_cov_2.132036_2	K03442
Feral_10	NODE_8949_length_1956_cov_2.112572_1	K07090
Feral_10	NODE_8951_length_1955_cov_5.462105_1	K01478
Feral_10	NODE_8953_length_1955_cov_4.194211_1	K04043
Feral_10	NODE_8954_length_1955_cov_3.720526_1	K01179
Feral_10	NODE_8956_length_1955_cov_3.431579_1	K00648
Feral_10	NODE_8956_length_1955_cov_3.431579_3	K02911
Feral_10	NODE_8956_length_1955_cov_3.431579_4	K07040
Feral_10	NODE_8957_length_1955_cov_3.089474_1	K08659
Feral_10	NODE_8959_length_1955_cov_2.652632_1	K00600
Feral_10	NODE_8961_length_1954_cov_3.103739_2	K02888
Feral_10	NODE_8964_length_1954_cov_2.843075_1	K02996
Feral_10	NODE_8964_length_1954_cov_2.843075_2	K02871
Feral_10	NODE_8964_length_1954_cov_2.843075_3	K14058
Feral_10	NODE_8967_length_1954_cov_2.295945_2	K10716
Feral_10	NODE_8967_length_1954_cov_2.295945_2	K01515
Feral_10	NODE_8971_length_1953_cov_4.944152_1	K01835
Feral_10	NODE_8972_length_1953_cov_3.556375_2	K03527
Feral_10	NODE_8974_length_1953_cov_3.124341_1	K03438
Feral_10	NODE_8974_length_1953_cov_3.124341_2	K03925
Feral_10	NODE_8976_length_1953_cov_2.588514_1	K18831
Feral_10	NODE_8979_length_1952_cov_4.480759_1	K00688
Feral_10	NODE_8981_length_1952_cov_3.928308_1	K19055
Feral_10	NODE_8981_length_1952_cov_3.928308_2	K03147
Feral_10	NODE_8982_length_1952_cov_3.697417_3	K11904
Feral_10	NODE_8983_length_1952_cov_3.569320_1	K00558
Feral_10	NODE_8984_length_1952_cov_3.544544_2	K01990
Feral_10	NODE_8984_length_1952_cov_3.544544_3	K07979
Feral_10	NODE_8985_length_1952_cov_3.254085_2	K02067
Feral_10	NODE_8985_length_1952_cov_3.254085_3	K01243
Feral_10	NODE_8986_length_1952_cov_2.798102_2	K00931
Feral_10	NODE_8990_length_1952_cov_2.237217_2	K13038
Feral_10	NODE_8991_length_1952_cov_1.963100_1	K03327
Feral_10	NODE_8995_length_1951_cov_4.230485_2	K02406
Feral_10	NODE_8996_length_1951_cov_3.447257_1	K02519
Feral_10	NODE_8999_length_1951_cov_2.542194_1	K21572
Feral_10	NODE_9006_length_1950_cov_2.423219_3	K01890
Feral_10	NODE_9008_length_1949_cov_4.943506_1	K21572
Feral_10	NODE_9009_length_1949_cov_4.598733_2	K03778
Feral_10	NODE_9010_length_1949_cov_3.991552_3	K08978
Feral_10	NODE_9013_length_1949_cov_3.664731_1	K02014
Feral_10	NODE_9014_length_1949_cov_3.482049_1	K08303
Feral_10	NODE_9020_length_1948_cov_2.745906_2	K02004
Feral_10	NODE_9024_length_1948_cov_1.836767_2	K12410
Feral_10	NODE_9026_length_1947_cov_5.833510_1	K05349
Feral_10	NODE_9031_length_1947_cov_2.929704_1	K01972
Feral_10	NODE_9033_length_1947_cov_2.136892_1	K04072
Feral_10	NODE_9034_length_1946_cov_6.812269_1	K07487
Feral_10	NODE_9035_length_1946_cov_4.121629_1	K01607
Feral_10	NODE_9040_length_1946_cov_3.208355_1	K18672
Feral_10	NODE_9041_length_1946_cov_2.653622_1	K04077
Feral_10	NODE_9041_length_1946_cov_2.653622_2	K04078
Feral_10	NODE_9042_length_1946_cov_2.069804_1	K07098
Feral_10	NODE_9042_length_1946_cov_2.069804_2	K05896
Feral_10	NODE_9042_length_1946_cov_2.069804_3	K06024
Feral_10	NODE_9043_length_1946_cov_1.817028_1	K03973
Feral_10	NODE_9043_length_1946_cov_1.817028_2	K03702
Feral_10	NODE_9044_length_1945_cov_15.593651_1	K07486
Feral_10	NODE_9045_length_1945_cov_7.243386_2	K07495
Feral_10	NODE_9046_length_1945_cov_3.718519_2	K03832
Feral_10	NODE_9047_length_1945_cov_3.495767_2	K23351
Feral_10	NODE_9049_length_1945_cov_2.696296_2	K21572
Feral_10	NODE_9052_length_1945_cov_2.044444_1	K06413
Feral_10	NODE_9054_length_1944_cov_5.032292_2	K00262
Feral_10	NODE_9055_length_1944_cov_4.471678_2	K07979
Feral_10	NODE_9062_length_1943_cov_33.251589_1	K03205
Feral_10	NODE_9063_length_1943_cov_5.606462_2	K01737
Feral_10	NODE_9064_length_1943_cov_3.873411_2	K01206
Feral_10	NODE_9065_length_1943_cov_3.219280_1	K03657
Feral_10	NODE_9066_length_1943_cov_2.393538_2	K01653
Feral_10	NODE_9070_length_1942_cov_4.331744_2	K03545
Feral_10	NODE_9071_length_1942_cov_4.135665_2	K03088
Feral_10	NODE_9073_length_1942_cov_3.951245_2	K07082
Feral_10	NODE_9075_length_1942_cov_3.449391_2	K00262
Feral_10	NODE_9077_length_1942_cov_3.312666_2	K02232
Feral_10	NODE_9079_length_1942_cov_2.170641_1	K01785
Feral_10	NODE_9079_length_1942_cov_2.170641_2	K06187
Feral_10	NODE_9079_length_1942_cov_2.170641_3	K09747
Feral_10	NODE_9080_length_1942_cov_2.083201_2	K02994
Feral_10	NODE_9080_length_1942_cov_2.083201_3	K02954
Feral_10	NODE_9080_length_1942_cov_2.083201_4	K02931
Feral_10	NODE_9080_length_1942_cov_2.083201_5	K02895
Feral_10	NODE_9082_length_1941_cov_4.435843_1	K03798
Feral_10	NODE_9085_length_1941_cov_3.205726_1	K03521
Feral_10	NODE_9085_length_1941_cov_3.205726_2	K03522
Feral_10	NODE_9086_length_1941_cov_3.156946_2	K02039
Feral_10	NODE_9086_length_1941_cov_3.156946_3	K02036
Feral_10	NODE_9088_length_1941_cov_2.821845_3	K02372
Feral_10	NODE_9090_length_1941_cov_2.323966_2	K09761
Feral_10	NODE_9091_length_1941_cov_2.237540_1	K01613
Feral_10	NODE_9091_length_1941_cov_2.237540_2	K17103
Feral_10	NODE_9092_length_1941_cov_1.473489_2	K00171
Feral_10	NODE_9096_length_1940_cov_3.705570_1	K03545
Feral_10	NODE_9096_length_1940_cov_3.705570_2	K01358
Feral_10	NODE_9096_length_1940_cov_3.705570_3	K03544
Feral_10	NODE_9101_length_1940_cov_2.351724_2	K02493
Feral_10	NODE_9102_length_1940_cov_2.326260_2	K21572
Feral_10	NODE_9108_length_1939_cov_2.119427_2	K06223
Feral_10	NODE_9109_length_1939_cov_1.726645_2	K02429
Feral_10	NODE_9112_length_1938_cov_3.236856_2	K03092
Feral_10	NODE_9115_length_1937_cov_3.355473_3	K07166
Feral_10	NODE_9115_length_1937_cov_3.355473_4	K09157
Feral_10	NODE_9117_length_1937_cov_3.266738_2	K00560
Feral_10	NODE_9117_length_1937_cov_3.266738_3	K00287
Feral_10	NODE_9119_length_1937_cov_3.032412_2	K21572
Feral_10	NODE_9122_length_1937_cov_2.538789_1	K01887
Feral_10	NODE_9124_length_1937_cov_2.311902_1	K03648
Feral_10	NODE_9124_length_1937_cov_2.311902_3	K09013
Feral_10	NODE_9125_length_1936_cov_3.933546_2	K02563
Feral_10	NODE_9126_length_1936_cov_3.922913_1	K03650
Feral_10	NODE_9126_length_1936_cov_3.922913_2	K00757
Feral_10	NODE_9127_length_1936_cov_3.687400_2	K09761
Feral_10	NODE_9129_length_1936_cov_3.329080_1	K06334
Feral_10	NODE_9129_length_1936_cov_3.329080_2	K06333
Feral_10	NODE_9129_length_1936_cov_3.329080_4	K01142
Feral_10	NODE_9133_length_1936_cov_1.954280_1	K00600
Feral_10	NODE_9133_length_1936_cov_1.954280_2	K00600
Feral_10	NODE_9135_length_1935_cov_5.034043_2	K03574
Feral_10	NODE_9136_length_1935_cov_3.000532_3	K07273
Feral_10	NODE_9137_length_1935_cov_2.715957_2	K00700
Feral_10	NODE_9141_length_1935_cov_2.438298_3	K01241
Feral_10	NODE_9143_length_1934_cov_3.692922_1	K07263
Feral_10	NODE_9146_length_1934_cov_3.381054_2	K03664
Feral_10	NODE_9148_length_1934_cov_2.843002_1	K07456
Feral_10	NODE_9149_length_1934_cov_2.653007_1	K04079
Feral_10	NODE_9150_length_1934_cov_2.291644_2	K07173
Feral_10	NODE_9150_length_1934_cov_2.291644_3	K01142
Feral_10	NODE_9150_length_1934_cov_2.291644_4	K01495
Feral_10	NODE_9151_length_1934_cov_2.263970_1	K01284
Feral_10	NODE_9152_length_1934_cov_1.473124_1	K02519
Feral_10	NODE_9153_length_1933_cov_4.813632_2	K07488
Feral_10	NODE_9154_length_1933_cov_4.135250_1	K07133
Feral_10	NODE_9154_length_1933_cov_4.135250_2	K22441
Feral_10	NODE_9154_length_1933_cov_4.135250_3	K06199
Feral_10	NODE_9155_length_1933_cov_3.937167_1	K01056
Feral_10	NODE_9155_length_1933_cov_3.937167_2	K02897
Feral_10	NODE_9157_length_1933_cov_3.224707_2	K00826
Feral_10	NODE_9157_length_1933_cov_3.224707_3	K03602
Feral_10	NODE_9162_length_1933_cov_1.643237_2	K04755
Feral_10	NODE_9162_length_1933_cov_1.643237_4	K07751
Feral_10	NODE_9163_length_1932_cov_4.803410_1	K01006
Feral_10	NODE_9166_length_1932_cov_3.520511_2	K21572
Feral_10	NODE_9167_length_1932_cov_3.204049_1	K21572
Feral_10	NODE_9170_length_1932_cov_2.545019_2	K03497
Feral_10	NODE_9170_length_1932_cov_2.545019_3	K03496
Feral_10	NODE_9171_length_1932_cov_2.274374_1	K04096
Feral_10	NODE_9171_length_1932_cov_2.274374_2	K07391
Feral_10	NODE_9174_length_1931_cov_5.170576_3	K07486
Feral_10	NODE_9177_length_1931_cov_3.812367_3	K01448
Feral_10	NODE_9179_length_1931_cov_3.174840_2	K11754
Feral_10	NODE_9180_length_1931_cov_3.111407_1	K00865
Feral_10	NODE_9183_length_1931_cov_2.596482_1	K01870
Feral_10	NODE_9184_length_1931_cov_2.595416_1	K02996
Feral_10	NODE_9185_length_1931_cov_2.595416_2	K03526
Feral_10	NODE_9186_length_1931_cov_1.828358_2	K14086
Feral_10	NODE_9188_length_1930_cov_4.244800_1	K00790
Feral_10	NODE_9189_length_1930_cov_4.061333_1	K07407
Feral_10	NODE_9189_length_1930_cov_4.061333_2	K03077
Feral_10	NODE_9191_length_1929_cov_3.642476_1	K03555
Feral_10	NODE_9192_length_1929_cov_3.200107_2	K01752
Feral_10	NODE_9192_length_1929_cov_3.200107_3	K01752
Feral_10	NODE_9193_length_1929_cov_2.271078_3	K21471
Feral_10	NODE_9195_length_1928_cov_4.964229_1	K03555
Feral_10	NODE_9198_length_1928_cov_3.391351_1	K07133
Feral_10	NODE_9198_length_1928_cov_3.391351_2	K07273
Feral_10	NODE_9200_length_1928_cov_1.840897_2	K06924
Feral_10	NODE_9201_length_1927_cov_42.586538_1	K07487
Feral_10	NODE_9201_length_1927_cov_42.586538_1	K07481
Feral_10	NODE_9202_length_1927_cov_11.118590_2	K07485
Feral_10	NODE_9203_length_1927_cov_5.268697_2	K04762
Feral_10	NODE_9203_length_1927_cov_5.268697_3	K01809
Feral_10	NODE_9204_length_1927_cov_4.386752_1	K07091
Feral_10	NODE_9205_length_1927_cov_3.701389_2	K04762
Feral_10	NODE_9205_length_1927_cov_3.701389_3	K01809
Feral_10	NODE_9206_length_1927_cov_3.539530_2	K01885
Feral_10	NODE_9209_length_1927_cov_3.160256_1	K12373
Feral_10	NODE_9209_length_1927_cov_3.160256_2	K08218
Feral_10	NODE_9214_length_1926_cov_4.537146_1	K09935
Feral_10	NODE_9214_length_1926_cov_4.537146_2	K07000
Feral_10	NODE_9216_length_1926_cov_3.451630_1	K06921
Feral_10	NODE_9217_length_1926_cov_3.095671_2	K02279
Feral_10	NODE_9218_length_1926_cov_3.088723_1	K11749
Feral_10	NODE_9218_length_1926_cov_3.088723_2	K07277
Feral_10	NODE_9222_length_1926_cov_2.087654_1	K00600
Feral_10	NODE_9227_length_1925_cov_3.017647_2	K07560
Feral_10	NODE_9227_length_1925_cov_3.017647_4	K01619
Feral_10	NODE_9229_length_1925_cov_2.753476_3	K00633
Feral_10	NODE_9229_length_1925_cov_2.753476_3	K00661
Feral_10	NODE_9231_length_1925_cov_2.595187_1	K01873
Feral_10	NODE_9232_length_1925_cov_2.506952_1	K01719
Feral_10	NODE_9232_length_1925_cov_2.506952_2	K01698
Feral_10	NODE_9233_length_1925_cov_2.364171_1	K08679
Feral_10	NODE_9234_length_1925_cov_2.100535_1	K21572
Feral_10	NODE_9235_length_1925_cov_1.930481_2	K02342
Feral_10	NODE_9237_length_1924_cov_11.272873_2	K00560
Feral_10	NODE_9238_length_1924_cov_4.052434_2	K01273
Feral_10	NODE_9239_length_1924_cov_3.642590_2	K03088
Feral_10	NODE_9241_length_1924_cov_2.807919_1	K20866
Feral_10	NODE_9241_length_1924_cov_2.807919_2	K03442
Feral_10	NODE_9242_length_1924_cov_2.605671_1	K01921
Feral_10	NODE_9244_length_1924_cov_2.275548_2	K00957
Feral_10	NODE_9245_length_1924_cov_1.947566_1	K02341
Feral_10	NODE_9245_length_1924_cov_1.947566_2	K09770
Feral_10	NODE_9247_length_1923_cov_4.321734_1	K09157
Feral_10	NODE_9248_length_1923_cov_4.204497_2	K21572
Feral_10	NODE_9249_length_1923_cov_2.946467_1	K05962
Feral_10	NODE_9251_length_1923_cov_2.313704_2	K07133
Feral_10	NODE_9253_length_1922_cov_3.617033_2	K01491
Feral_10	NODE_9256_length_1922_cov_2.446170_2	K03524
Feral_10	NODE_9258_length_1922_cov_2.111409_1	K00174
Feral_10	NODE_9258_length_1922_cov_2.111409_2	K00175
Feral_10	NODE_9259_length_1922_cov_1.405999_1	K00700
Feral_10	NODE_9260_length_1921_cov_4.846731_1	K02948
Feral_10	NODE_9260_length_1921_cov_4.846731_2	K02986
Feral_10	NODE_9260_length_1921_cov_4.846731_3	K03040
Feral_10	NODE_9261_length_1921_cov_3.939979_1	K00703
Feral_10	NODE_9263_length_1921_cov_3.648446_2	K01200
Feral_10	NODE_9264_length_1921_cov_3.247588_1	K03406
Feral_10	NODE_9265_length_1921_cov_3.191318_2	K19294
Feral_10	NODE_9266_length_1921_cov_2.502144_2	K03699
Feral_10	NODE_9267_length_1921_cov_2.490354_2	K00945
Feral_10	NODE_9268_length_1921_cov_2.433548_1	K03763
Feral_10	NODE_9269_length_1921_cov_2.107717_1	K02316
Feral_10	NODE_9275_length_1920_cov_3.436461_2	K05515
Feral_10	NODE_9276_length_1920_cov_3.101877_2	K07566
Feral_10	NODE_9281_length_1920_cov_2.509383_1	K05592
Feral_10	NODE_9283_length_1919_cov_7.018240_2	K07483
Feral_10	NODE_9283_length_1919_cov_7.018240_3	K07497
Feral_10	NODE_9285_length_1919_cov_3.108906_1	K03657
Feral_10	NODE_9286_length_1919_cov_2.849785_1	K00705
Feral_10	NODE_9287_length_1919_cov_2.606223_3	K00798
Feral_10	NODE_9288_length_1919_cov_2.462446_1	K00640
Feral_10	NODE_9288_length_1919_cov_2.462446_2	K07444
Feral_10	NODE_9289_length_1919_cov_2.156116_1	K06041
Feral_10	NODE_9289_length_1919_cov_2.156116_2	K03270
Feral_10	NODE_9290_length_1919_cov_1.518240_3	K03606
Feral_10	NODE_9292_length_1918_cov_4.370907_2	K03101
Feral_10	NODE_9293_length_1918_cov_4.228127_1	K03814
Feral_10	NODE_9295_length_1918_cov_2.204509_2	K01990
Feral_10	NODE_9300_length_1917_cov_4.263695_2	K02316
Feral_10	NODE_9302_length_1917_cov_2.879699_1	K01190
Feral_10	NODE_9303_length_1917_cov_2.612245_1	K07452
Feral_10	NODE_9303_length_1917_cov_2.612245_2	K19147
Feral_10	NODE_9307_length_1917_cov_2.160580_1	K15532
Feral_10	NODE_9308_length_1917_cov_1.944146_2	K03648
Feral_10	NODE_9314_length_1916_cov_3.944116_1	K02946
Feral_10	NODE_9314_length_1916_cov_3.944116_2	K02355
Feral_10	NODE_9316_length_1916_cov_3.398710_1	K07742
Feral_10	NODE_9316_length_1916_cov_3.398710_2	K02600
Feral_10	NODE_9316_length_1916_cov_3.398710_3	K09748
Feral_10	NODE_9317_length_1916_cov_2.932294_1	K03801
Feral_10	NODE_9321_length_1916_cov_1.674369_4	K03116
Feral_10	NODE_9323_length_1915_cov_5.116667_2	K01866
Feral_10	NODE_9327_length_1915_cov_2.547312_1	K07814
Feral_10	NODE_9327_length_1915_cov_2.547312_2	K00575
Feral_10	NODE_9332_length_1914_cov_4.564820_2	K07720
Feral_10	NODE_9333_length_1914_cov_3.812265_1	K03269
Feral_10	NODE_9333_length_1914_cov_3.812265_3	K01736
Feral_10	NODE_9336_length_1914_cov_2.700914_2	K16899
Feral_10	NODE_9338_length_1914_cov_2.612157_2	K02003
Feral_10	NODE_9340_length_1913_cov_5.490850_2	K07497
Feral_10	NODE_9343_length_1913_cov_3.594187_2	K01462
Feral_10	NODE_9343_length_1913_cov_3.594187_3	K04066
Feral_10	NODE_9345_length_1913_cov_3.034984_1	K00351
Feral_10	NODE_9350_length_1913_cov_2.300323_1	K01190
Feral_10	NODE_9351_length_1913_cov_2.203983_2	K02528
Feral_10	NODE_9351_length_1913_cov_2.203983_3	K03593
Feral_10	NODE_9354_length_1912_cov_6.677437_1	K03455
Feral_10	NODE_9357_length_1912_cov_3.411416_2	K21572
Feral_10	NODE_9359_length_1912_cov_3.032849_1	K07114
Feral_10	NODE_9365_length_1911_cov_3.845905_2	K19294
Feral_10	NODE_9370_length_1911_cov_1.828664_2	K06871
Feral_10	NODE_9371_length_1911_cov_1.786099_2	K01625
Feral_10	NODE_9371_length_1911_cov_1.786099_3	K03701
Feral_10	NODE_9372_length_1910_cov_4.208086_2	K05962
Feral_10	NODE_9376_length_1909_cov_13.269687_1	K00986
Feral_10	NODE_9382_length_1909_cov_2.494067_1	K01270
Feral_10	NODE_9383_length_1909_cov_2.192557_2	K00600
Feral_10	NODE_9385_length_1908_cov_12.206152_1	K03474
Feral_10	NODE_9385_length_1908_cov_12.206152_2	K03152
Feral_10	NODE_9386_length_1908_cov_4.012952_2	K00765
Feral_10	NODE_9387_length_1908_cov_2.515920_1	K12574
Feral_10	NODE_9389_length_1908_cov_1.615758_1	K03702
Feral_10	NODE_9389_length_1908_cov_1.615758_2	K03701
Feral_10	NODE_9390_length_1907_cov_16.892009_2	K21572
Feral_10	NODE_9391_length_1907_cov_5.230022_3	K03501
Feral_10	NODE_9392_length_1907_cov_3.826674_1	K01270
Feral_10	NODE_9396_length_1907_cov_2.672246_2	K06921
Feral_10	NODE_9400_length_1907_cov_1.716523_1	K03531
Feral_10	NODE_9400_length_1907_cov_1.716523_2	K09117
Feral_10	NODE_9401_length_1906_cov_3.983252_1	K01711
Feral_10	NODE_9401_length_1906_cov_3.983252_2	K00971
Feral_10	NODE_9403_length_1906_cov_3.008644_2	K04070
Feral_10	NODE_9404_length_1906_cov_2.983793_1	K00705
Feral_10	NODE_9407_length_1906_cov_2.413830_1	K01006
Feral_10	NODE_9408_length_1905_cov_4.378378_2	K07053
Feral_10	NODE_9409_length_1905_cov_3.701081_2	K01876
Feral_10	NODE_9413_length_1905_cov_2.728108_2	K00059
Feral_10	NODE_9414_length_1905_cov_2.682162_2	K07263
Feral_10	NODE_9416_length_1904_cov_4.712818_1	K15255
Feral_10	NODE_9420_length_1904_cov_2.873986_1	K07052
Feral_10	NODE_9421_length_1904_cov_2.844240_1	K01686
Feral_10	NODE_9422_length_1904_cov_2.840995_2	K01448
Feral_10	NODE_9423_length_1904_cov_2.655489_1	K00873
Feral_10	NODE_9425_length_1904_cov_2.001622_2	K00826
Feral_10	NODE_9426_length_1904_cov_1.863710_1	K02337
Feral_10	NODE_9427_length_1904_cov_1.846944_1	K01992
Feral_10	NODE_9428_length_1904_cov_1.817739_3	K06200
Feral_10	NODE_9431_length_1902_cov_5.480238_2	K01586
Feral_10	NODE_9432_length_1902_cov_4.819166_1	K01875
Feral_10	NODE_9432_length_1902_cov_4.819166_2	K09117
Feral_10	NODE_9437_length_1902_cov_2.768814_3	K07474
Feral_10	NODE_9437_length_1902_cov_2.768814_4	K07273
Feral_10	NODE_9439_length_1902_cov_2.074174_2	K03088
Feral_10	NODE_9441_length_1901_cov_3.744854_1	K01854
Feral_10	NODE_9446_length_1901_cov_2.626219_1	K01159
Feral_10	NODE_9446_length_1901_cov_2.626219_2	K01069
Feral_10	NODE_9446_length_1901_cov_2.626219_3	K03501
Feral_10	NODE_9447_length_1900_cov_4.685095_1	K03654
Feral_10	NODE_9449_length_1900_cov_3.930623_1	K18682
Feral_10	NODE_9449_length_1900_cov_3.930623_2	K01858
Feral_10	NODE_9454_length_1900_cov_2.940921_2	K03574
Feral_10	NODE_9455_length_1900_cov_2.752304_1	K06926
Feral_10	NODE_9456_length_1900_cov_2.592954_2	K07706
Feral_10	NODE_9463_length_1899_cov_6.048265_1	K01206
Feral_10	NODE_9464_length_1899_cov_3.544469_2	K00133
Feral_10	NODE_9465_length_1899_cov_2.978850_1	K07497
Feral_10	NODE_9465_length_1899_cov_2.978850_2	K07483
Feral_10	NODE_9465_length_1899_cov_2.978850_3	K03892
Feral_10	NODE_9467_length_1899_cov_2.503796_1	K03657
Feral_10	NODE_9467_length_1899_cov_2.503796_2	K03814
Feral_10	NODE_9469_length_1899_cov_2.373644_2	K00003
Feral_10	NODE_9470_length_1899_cov_2.346529_2	K01719
Feral_10	NODE_9470_length_1899_cov_2.346529_3	K03536
Feral_10	NODE_9471_length_1898_cov_4.311991_1	K00800
Feral_10	NODE_9472_length_1898_cov_3.843733_3	K01868
Feral_10	NODE_9474_length_1898_cov_3.209984_4	K07560
Feral_10	NODE_9475_length_1898_cov_2.848074_1	K06200
Feral_10	NODE_9477_length_1898_cov_2.187737_2	K03856
Feral_10	NODE_9480_length_1897_cov_4.497286_1	K01462
Feral_10	NODE_9480_length_1897_cov_4.497286_2	K07447
Feral_10	NODE_9481_length_1897_cov_3.219870_1	K07030
Feral_10	NODE_9482_length_1897_cov_2.731270_3	K02114
Feral_10	NODE_9483_length_1897_cov_2.238328_1	K07720
Feral_10	NODE_9484_length_1897_cov_2.228556_1	K11753
Feral_10	NODE_9487_length_1897_cov_1.702497_1	K01889
Feral_10	NODE_9487_length_1897_cov_1.702497_2	K01890
Feral_10	NODE_9488_length_1897_cov_1.624864_1	K03210
Feral_10	NODE_9489_length_1896_cov_32.785443_2	K07484
Feral_10	NODE_9490_length_1896_cov_5.688213_2	K01662
Feral_10	NODE_9492_length_1896_cov_3.852797_1	K01915
Feral_10	NODE_9494_length_1896_cov_3.627920_3	K09702
Feral_10	NODE_9496_length_1896_cov_3.154264_1	K01077
Feral_10	NODE_9497_length_1896_cov_2.834329_2	K00975
Feral_10	NODE_9498_length_1896_cov_2.416621_1	K02396
Feral_10	NODE_9498_length_1896_cov_2.416621_2	K02399
Feral_10	NODE_9498_length_1896_cov_2.416621_3	K02398
Feral_10	NODE_9499_length_1896_cov_2.313960_3	K00865
Feral_10	NODE_9501_length_1895_cov_4.150000_1	K06405
Feral_10	NODE_9503_length_1895_cov_4.025000_1	K01876
Feral_10	NODE_9504_length_1895_cov_3.773370_2	K01928
Feral_10	NODE_9506_length_1895_cov_3.550000_2	K03737
Feral_10	NODE_9507_length_1895_cov_3.279891_2	K01791
Feral_10	NODE_9508_length_1895_cov_3.258152_1	K18197
Feral_10	NODE_9510_length_1895_cov_2.286413_1	K01265
Feral_10	NODE_9510_length_1895_cov_2.286413_2	K00939
Feral_10	NODE_9512_length_1894_cov_3.623709_1	K22522
Feral_10	NODE_9512_length_1894_cov_3.623709_2	K03524
Feral_10	NODE_9512_length_1894_cov_3.623709_3	K06925
Feral_10	NODE_9513_length_1894_cov_3.224035_1	K03218
Feral_10	NODE_9521_length_1893_cov_26.926551_1	K07000
Feral_10	NODE_9522_length_1893_cov_4.059848_2	K12373
Feral_10	NODE_9525_length_1893_cov_3.539173_3	K07451
Feral_10	NODE_9528_length_1893_cov_2.600109_1	K07090
Feral_10	NODE_9528_length_1893_cov_2.600109_2	K02238
Feral_10	NODE_9529_length_1893_cov_2.379761_2	K03406
Feral_10	NODE_9531_length_1892_cov_2.965705_2	K03701
Feral_10	NODE_9532_length_1892_cov_2.744692_2	K06933
Feral_10	NODE_9532_length_1892_cov_2.744692_4	K07240
Feral_10	NODE_9541_length_1891_cov_2.014706_1	K01277
Feral_10	NODE_9542_length_1891_cov_1.803922_1	K01875
Feral_10	NODE_9543_length_1890_cov_6.710082_1	K14059
Feral_10	NODE_9544_length_1890_cov_6.589646_2	K07486
Feral_10	NODE_9545_length_1890_cov_5.281199_1	K00134
Feral_10	NODE_9545_length_1890_cov_5.281199_1	K01596
Feral_10	NODE_9545_length_1890_cov_5.281199_2	K03286
Feral_10	NODE_9548_length_1890_cov_3.730790_1	K07979
Feral_10	NODE_9549_length_1890_cov_3.325341_1	K17758
Feral_10	NODE_9549_length_1890_cov_3.325341_1	K17759
Feral_10	NODE_9551_length_1890_cov_2.789101_1	K02519
Feral_10	NODE_9554_length_1890_cov_2.338965_1	K07447
Feral_10	NODE_9555_length_1890_cov_2.245232_1	K00362
Feral_10	NODE_9557_length_1889_cov_3.759542_4	K06142
Feral_10	NODE_9561_length_1889_cov_2.659760_1	K05807
Feral_10	NODE_9562_length_1889_cov_2.601963_2	K00331
Feral_10	NODE_9562_length_1889_cov_2.601963_3	K00330
Feral_10	NODE_9563_length_1889_cov_2.575791_2	K00764
Feral_10	NODE_9564_length_1889_cov_2.093784_2	K18640
Feral_10	NODE_9567_length_1888_cov_4.702128_2	K06199
Feral_10	NODE_9569_length_1888_cov_4.199673_1	K02519
Feral_10	NODE_9570_length_1888_cov_4.039825_1	K01709
Feral_10	NODE_9573_length_1888_cov_2.893617_1	K06919
Feral_10	NODE_9574_length_1888_cov_2.891435_1	K06287
Feral_10	NODE_9574_length_1888_cov_2.891435_2	K00845
Feral_10	NODE_9576_length_1888_cov_2.724495_2	K09117
Feral_10	NODE_9577_length_1888_cov_2.612111_2	K03832
Feral_10	NODE_9577_length_1888_cov_2.612111_3	K11754
Feral_10	NODE_9578_length_1888_cov_2.545008_1	K01711
Feral_10	NODE_9578_length_1888_cov_2.545008_2	K01462
Feral_10	NODE_9579_length_1888_cov_2.468631_2	K04762
Feral_10	NODE_9579_length_1888_cov_2.468631_3	K11175
Feral_10	NODE_9580_length_1888_cov_2.466994_2	K09955
Feral_10	NODE_9587_length_1887_cov_4.323144_1	K06076
Feral_10	NODE_9588_length_1887_cov_3.541485_1	K13652
Feral_10	NODE_9588_length_1887_cov_3.541485_2	K03701
Feral_10	NODE_9590_length_1887_cov_3.030568_2	K01733
Feral_10	NODE_9592_length_1887_cov_2.666485_1	K07478
Feral_10	NODE_9593_length_1887_cov_2.417576_1	K01843
Feral_10	NODE_9593_length_1887_cov_2.417576_2	K18012
Feral_10	NODE_9594_length_1887_cov_2.275109_1	K12373
Feral_10	NODE_9598_length_1886_cov_2.839432_1	K02316
Feral_10	NODE_9598_length_1886_cov_2.839432_2	K01129
Feral_10	NODE_9599_length_1886_cov_2.753687_1	K00721
Feral_10	NODE_9599_length_1886_cov_2.753687_2	K01465
Feral_10	NODE_9601_length_1886_cov_2.345713_1	K02014
Feral_10	NODE_9602_length_1886_cov_1.893501_1	K03686
Feral_10	NODE_9602_length_1886_cov_1.893501_2	K01493
Feral_10	NODE_9603_length_1885_cov_4.910929_2	K22391
Feral_10	NODE_9606_length_1885_cov_3.859016_2	K03324
Feral_10	NODE_9608_length_1885_cov_3.292350_1	K02340
Feral_10	NODE_9610_length_1885_cov_2.532240_2	K04749
Feral_10	NODE_9611_length_1885_cov_2.417486_1	K03498
Feral_10	NODE_9612_length_1885_cov_2.183060_3	K01224
Feral_10	NODE_9613_length_1885_cov_1.601093_2	K05833
Feral_10	NODE_9619_length_1884_cov_2.503007_1	K21572
Feral_10	NODE_9622_length_1884_cov_1.892838_2	K03686
Feral_10	NODE_9622_length_1884_cov_1.892838_3	K07341
Feral_10	NODE_9623_length_1884_cov_1.706397_1	K20509
Feral_10	NODE_9624_length_1883_cov_5.079869_4	K03496
Feral_10	NODE_9625_length_1883_cov_4.225930_1	K00425
Feral_10	NODE_9625_length_1883_cov_4.225930_2	K00426
Feral_10	NODE_9628_length_1883_cov_2.548687_1	K03427
Feral_10	NODE_9629_length_1883_cov_2.120897_1	K07133
Feral_10	NODE_9630_length_1883_cov_2.013676_1	K00641
Feral_10	NODE_9633_length_1882_cov_3.278051_2	K00046
Feral_10	NODE_9634_length_1882_cov_2.798030_1	K02238
Feral_10	NODE_9635_length_1882_cov_2.706623_2	K02029
Feral_10	NODE_9637_length_1882_cov_2.446086_2	K00700
Feral_10	NODE_9638_length_1882_cov_1.828681_1	K03437
Feral_10	NODE_9638_length_1882_cov_1.828681_2	K04485
Feral_10	NODE_9639_length_1882_cov_1.651888_2	K05569
Feral_10	NODE_9640_length_1882_cov_1.411056_1	K03574
Feral_10	NODE_9641_length_1881_cov_4.303395_1	K02874
Feral_10	NODE_9641_length_1881_cov_4.303395_2	K02895
Feral_10	NODE_9641_length_1881_cov_4.303395_3	K02931
Feral_10	NODE_9641_length_1881_cov_4.303395_4	K02954
Feral_10	NODE_9642_length_1881_cov_3.876780_1	K05305
Feral_10	NODE_9646_length_1881_cov_2.549288_3	K18682
Feral_10	NODE_9648_length_1881_cov_2.221249_1	K07720
Feral_10	NODE_9650_length_1880_cov_3.687671_2	K02316
Feral_10	NODE_9652_length_1880_cov_3.151233_2	K01756
Feral_10	NODE_9653_length_1880_cov_2.934247_1	K07133
Feral_10	NODE_9655_length_1880_cov_2.769863_2	K01937
Feral_10	NODE_9656_length_1880_cov_2.624110_2	K00826
Feral_10	NODE_9657_length_1880_cov_2.373699_2	K01520
Feral_10	NODE_9662_length_1879_cov_3.615132_2	K06143
Feral_10	NODE_9663_length_1879_cov_2.638706_2	K01586
Feral_10	NODE_9664_length_1879_cov_2.594298_1	K15633
Feral_10	NODE_9664_length_1879_cov_2.594298_2	K01923
Feral_10	NODE_9664_length_1879_cov_2.594298_4	K00764
Feral_10	NODE_9665_length_1879_cov_2.359101_1	K03298
Feral_10	NODE_9668_length_1879_cov_2.172697_1	K03893
Feral_10	NODE_9668_length_1879_cov_2.172697_2	K03893
Feral_10	NODE_9670_length_1879_cov_1.909539_1	K06217
Feral_10	NODE_9670_length_1879_cov_1.909539_2	K07042
Feral_10	NODE_9670_length_1879_cov_1.909539_3	K03595
Feral_10	NODE_9672_length_1878_cov_4.416347_2	K07447
Feral_10	NODE_9672_length_1878_cov_4.416347_3	K01462
Feral_10	NODE_9673_length_1878_cov_3.854087_1	K09124
Feral_10	NODE_9678_length_1878_cov_2.149753_2	K00790
Feral_10	NODE_9679_length_1878_cov_2.001646_1	K07089
Feral_10	NODE_9679_length_1878_cov_2.001646_3	K03892
Feral_10	NODE_9681_length_1877_cov_3.892975_1	K00611
Feral_10	NODE_9681_length_1877_cov_3.892975_2	K03524
Feral_10	NODE_9682_length_1877_cov_3.589462_1	K21572
Feral_10	NODE_9683_length_1877_cov_3.056531_1	K03073
Feral_10	NODE_9683_length_1877_cov_3.056531_2	K02601
Feral_10	NODE_9683_length_1877_cov_3.056531_3	K02867
Feral_10	NODE_9683_length_1877_cov_3.056531_4	K02863
Feral_10	NODE_9684_length_1877_cov_3.048847_1	K02564
Feral_10	NODE_9685_length_1877_cov_2.796926_1	K03040
Feral_10	NODE_9685_length_1877_cov_2.796926_2	K02879
Feral_10	NODE_9687_length_1877_cov_2.305159_2	K03589
Feral_10	NODE_9688_length_1877_cov_2.146542_1	K02563
Feral_10	NODE_9690_length_1877_cov_1.969265_2	K00349
Feral_10	NODE_9690_length_1877_cov_1.969265_3	K00348
Feral_10	NODE_9692_length_1876_cov_4.788578_2	K03088
Feral_10	NODE_9694_length_1876_cov_4.097199_2	K00286
Feral_10	NODE_9694_length_1876_cov_4.097199_3	K03111
Feral_10	NODE_9696_length_1876_cov_3.139484_2	K07497
Feral_10	NODE_9698_length_1876_cov_2.791323_1	K03797
Feral_10	NODE_9698_length_1876_cov_2.791323_2	K01493
Feral_10	NODE_9699_length_1876_cov_2.724327_2	K03630
Feral_10	NODE_9706_length_1876_cov_1.176826_2	K08963
Feral_10	NODE_9711_length_1875_cov_1.870879_1	K02519
Feral_10	NODE_9714_length_1874_cov_3.499725_1	K01586
Feral_10	NODE_9716_length_1874_cov_3.283672_2	K01198
Feral_10	NODE_9717_length_1874_cov_3.089610_2	K05813
Feral_10	NODE_9717_length_1874_cov_3.089610_2	K02027
Feral_10	NODE_9721_length_1874_cov_2.215503_1	K03657
Feral_10	NODE_9722_length_1874_cov_2.087411_2	K09022
Feral_10	NODE_9722_length_1874_cov_2.087411_3	K00133
Feral_10	NODE_9726_length_1873_cov_4.055006_3	K00919
Feral_10	NODE_9728_length_1873_cov_2.239274_1	K07507
Feral_10	NODE_9728_length_1873_cov_2.239274_2	K01835
Feral_10	NODE_9732_length_1872_cov_3.253165_2	K03470
Feral_10	NODE_9736_length_1872_cov_2.149147_1	K07165
Feral_10	NODE_9737_length_1872_cov_2.110072_1	K07456
Feral_10	NODE_9738_length_1872_cov_1.652724_2	K01869
Feral_10	NODE_9742_length_1871_cov_4.077093_1	K01653
Feral_10	NODE_9743_length_1871_cov_3.872247_2	K07133
Feral_10	NODE_9745_length_1871_cov_2.877753_2	K09811
Feral_10	NODE_9745_length_1871_cov_2.877753_4	K06153
Feral_10	NODE_9746_length_1871_cov_2.844714_2	K00331
Feral_10	NODE_9746_length_1871_cov_2.844714_3	K00330
Feral_10	NODE_9747_length_1871_cov_2.777533_1	K02945
Feral_10	NODE_9748_length_1871_cov_2.746696_1	K01198
Feral_10	NODE_9750_length_1871_cov_2.015969_1	K04567
Feral_10	NODE_9753_length_1870_cov_4.752066_1	K02600
Feral_10	NODE_9754_length_1870_cov_4.351515_1	K00705
Feral_10	NODE_9755_length_1870_cov_4.246832_1	K01897
Feral_10	NODE_9756_length_1870_cov_3.484298_2	K03327
Feral_10	NODE_9760_length_1870_cov_3.083196_2	K00700
Feral_10	NODE_9761_length_1870_cov_2.890909_1	K05349
Feral_10	NODE_9762_length_1870_cov_2.840771_1	K06921
Feral_10	NODE_9763_length_1870_cov_2.221488_1	K01887
Feral_10	NODE_9764_length_1870_cov_1.734435_1	K06131
Feral_10	NODE_9768_length_1869_cov_3.903528_1	K02238
Feral_10	NODE_9769_length_1869_cov_3.671444_2	K00558
Feral_10	NODE_9770_length_1869_cov_3.049614_1	K17758
Feral_10	NODE_9770_length_1869_cov_3.049614_1	K17759
Feral_10	NODE_9773_length_1869_cov_2.891951_3	K07005
Feral_10	NODE_9775_length_1869_cov_2.356119_1	K03701
Feral_10	NODE_9776_length_1869_cov_2.334620_3	K07407
Feral_10	NODE_9777_length_1868_cov_32.095974_1	K00986
Feral_10	NODE_9778_length_1868_cov_5.142306_1	K03797
Feral_10	NODE_9779_length_1868_cov_4.691671_1	K01897
Feral_10	NODE_9780_length_1868_cov_4.191947_1	K06959
Feral_10	NODE_9784_length_1868_cov_3.375069_2	K09144
Feral_10	NODE_9785_length_1868_cov_3.021511_1	K07149
Feral_10	NODE_9785_length_1868_cov_3.021511_2	K01206
Feral_10	NODE_9786_length_1868_cov_2.824049_1	K06921
Feral_10	NODE_9790_length_1868_cov_2.049641_3	K01695
Feral_10	NODE_9792_length_1867_cov_3.831126_2	K03559
Feral_10	NODE_9792_length_1867_cov_3.831126_4	K03561
Feral_10	NODE_9796_length_1867_cov_3.629139_2	K17320
Feral_10	NODE_9797_length_1867_cov_3.444812_1	K01733
Feral_10	NODE_9798_length_1867_cov_2.822848_1	K03615
Feral_10	NODE_9801_length_1867_cov_2.432671_2	K21572
Feral_10	NODE_9804_length_1867_cov_1.390177_2	K06153
Feral_10	NODE_9807_length_1866_cov_4.122032_3	K02238
Feral_10	NODE_9808_length_1866_cov_4.041966_2	K01803
Feral_10	NODE_9810_length_1866_cov_3.541690_2	K03590
Feral_10	NODE_9811_length_1866_cov_3.347874_2	K12373
Feral_10	NODE_9813_length_1866_cov_3.013805_1	K03092
Feral_10	NODE_9813_length_1866_cov_3.013805_2	K01893
Feral_10	NODE_9814_length_1866_cov_2.679735_2	K02871
Feral_10	NODE_9814_length_1866_cov_2.679735_3	K02996
Feral_10	NODE_9822_length_1865_cov_2.760221_1	K01077
Feral_10	NODE_9823_length_1865_cov_2.735359_1	K00290
Feral_10	NODE_9826_length_1865_cov_2.483978_2	K03215
Feral_10	NODE_9828_length_1865_cov_1.693370_2	K00856
Feral_10	NODE_9831_length_1864_cov_13.681039_1	K01206
Feral_10	NODE_9831_length_1864_cov_13.681039_2	K03534
Feral_10	NODE_9833_length_1864_cov_3.571587_1	K03800
Feral_10	NODE_9834_length_1864_cov_3.199558_1	K03076
Feral_10	NODE_9834_length_1864_cov_3.199558_2	K00939
Feral_10	NODE_9836_length_1864_cov_2.482034_1	K03092
Feral_10	NODE_9837_length_1864_cov_1.978441_1	K02014
Feral_10	NODE_9839_length_1863_cov_4.537611_1	K03466
Feral_10	NODE_9840_length_1863_cov_3.699115_3	K18682
Feral_10	NODE_9842_length_1863_cov_2.800332_2	K00651
Feral_10	NODE_9845_length_1863_cov_2.212942_2	K00912
Feral_10	NODE_9846_length_1863_cov_2.186394_1	K05962
Feral_10	NODE_9849_length_1862_cov_7.801882_3	K19092
Feral_10	NODE_9849_length_1862_cov_7.801882_4	K07473
Feral_10	NODE_9853_length_1862_cov_2.685113_2	K07458
Feral_10	NODE_9855_length_1862_cov_2.526287_1	K03544
Feral_10	NODE_9855_length_1862_cov_2.526287_2	K01358
Feral_10	NODE_9857_length_1862_cov_2.343110_1	K00986
Feral_10	NODE_9858_length_1861_cov_5.163344_1	K03177
Feral_10	NODE_9858_length_1861_cov_5.163344_2	K06153
Feral_10	NODE_9862_length_1861_cov_3.349391_2	K17828
Feral_10	NODE_9866_length_1861_cov_2.353267_1	K03495
Feral_10	NODE_9867_length_1861_cov_2.280731_1	K00029
Feral_10	NODE_9868_length_1861_cov_2.030454_2	K01486
Feral_10	NODE_9873_length_1860_cov_4.249861_2	K03544
Feral_10	NODE_9874_length_1860_cov_4.109695_1	K01689
Feral_10	NODE_9880_length_1860_cov_2.000554_4	K07319
Feral_10	NODE_9882_length_1859_cov_5.210089_1	K02548
Feral_10	NODE_9882_length_1859_cov_5.210089_2	K03183
Feral_10	NODE_9884_length_1859_cov_3.319290_1	K02073
Feral_10	NODE_9884_length_1859_cov_3.319290_2	K00640
Feral_10	NODE_9886_length_1859_cov_1.781042_2	K21140
Feral_10	NODE_9886_length_1859_cov_1.781042_3	K03523
Feral_10	NODE_9887_length_1859_cov_1.645233_1	K08600
Feral_10	NODE_9889_length_1859_cov_1.601996_1	K00962
Feral_10	NODE_9890_length_1858_cov_5.045480_2	K07742
Feral_10	NODE_9890_length_1858_cov_5.045480_3	K02600
Feral_10	NODE_9890_length_1858_cov_5.045480_4	K09748
Feral_10	NODE_9892_length_1858_cov_2.678314_2	K06861
Feral_10	NODE_9892_length_1858_cov_2.678314_2	K10822
Feral_10	NODE_9893_length_1858_cov_1.967277_1	K00096
Feral_10	NODE_9894_length_1858_cov_1.856905_1	K04041
Feral_10	NODE_9895_length_1858_cov_1.830283_2	K00088
Feral_10	NODE_9897_length_1857_cov_3.867925_1	K08641
Feral_10	NODE_9897_length_1857_cov_3.867925_2	K00588
Feral_10	NODE_9897_length_1857_cov_3.867925_3	K03786
Feral_10	NODE_9901_length_1857_cov_3.197003_2	K13292
Feral_10	NODE_9902_length_1857_cov_3.165927_1	K21572
Feral_10	NODE_9903_length_1857_cov_2.596004_1	K07321
Feral_10	NODE_9903_length_1857_cov_2.596004_3	K03551
Feral_10	NODE_9904_length_1857_cov_2.475583_1	K07079
Feral_10	NODE_9905_length_1857_cov_2.316315_2	K15772
Feral_10	NODE_9906_length_1857_cov_2.313541_2	K01777
Feral_10	NODE_9907_length_1857_cov_2.276915_2	K01745
Feral_10	NODE_9907_length_1857_cov_2.276915_3	K01712
Feral_10	NODE_9910_length_1856_cov_4.882288_1	K00768
Feral_10	NODE_9910_length_1856_cov_4.882288_2	K19221
Feral_10	NODE_9912_length_1856_cov_3.458634_1	K00971
Feral_10	NODE_9913_length_1856_cov_3.250972_2	K03308
Feral_10	NODE_9916_length_1856_cov_2.599667_1	K00558
Feral_10	NODE_9921_length_1855_cov_4.006667_1	K00826
Feral_10	NODE_9921_length_1855_cov_4.006667_2	K00287
Feral_10	NODE_9922_length_1855_cov_3.879444_2	K03565
Feral_10	NODE_9925_length_1855_cov_2.483889_1	K10773
Feral_10	NODE_9927_length_1855_cov_1.978333_1	K22349
Feral_10	NODE_9929_length_1855_cov_1.705556_2	K01685
Feral_10	NODE_9932_length_1854_cov_4.471373_2	K07444
Feral_10	NODE_9933_length_1854_cov_2.937187_1	K03546
Feral_10	NODE_9934_length_1854_cov_2.913285_1	K21572
Feral_10	NODE_9936_length_1854_cov_2.443024_1	K18475
Feral_10	NODE_9936_length_1854_cov_2.443024_2	K01129
Feral_10	NODE_9937_length_1854_cov_2.435798_2	K21572
Feral_10	NODE_9938_length_1854_cov_2.022790_5	K01185
Feral_10	NODE_9939_length_1853_cov_5.810901_2	K03799
Feral_10	NODE_9939_length_1853_cov_5.810901_3	K03744
Feral_10	NODE_9945_length_1853_cov_3.968298_1	K12573
Feral_10	NODE_9946_length_1853_cov_3.335929_2	K01676
Feral_10	NODE_9948_length_1853_cov_3.150723_1	K02238
Feral_10	NODE_9950_length_1853_cov_1.552280_1	K07149
Feral_10	NODE_9950_length_1853_cov_1.552280_2	K04769
Feral_10	NODE_9952_length_1852_cov_3.670562_2	K07089
Feral_10	NODE_9952_length_1852_cov_3.670562_3	K07322
Feral_10	NODE_9953_length_1852_cov_3.668336_2	K06949
Feral_10	NODE_9953_length_1852_cov_3.668336_3	K07560
Feral_10	NODE_9957_length_1852_cov_3.118531_2	K06199
Feral_10	NODE_9957_length_1852_cov_3.118531_3	K11991
Feral_10	NODE_9958_length_1852_cov_3.045075_1	K03040
Feral_10	NODE_9958_length_1852_cov_3.045075_2	K02879
Feral_10	NODE_9961_length_1852_cov_2.247078_1	K22078
Feral_10	NODE_9962_length_1852_cov_2.202560_2	K05837
Feral_10	NODE_9964_length_1851_cov_4.252227_2	K02835
Feral_10	NODE_9966_length_1851_cov_2.923163_1	K06894
Feral_10	NODE_9967_length_1851_cov_2.746659_1	K03168
Feral_10	NODE_9971_length_1851_cov_2.430401_1	K04487
Feral_10	NODE_9971_length_1851_cov_2.430401_1	K03149
Feral_10	NODE_9971_length_1851_cov_2.430401_2	K04488
Feral_10	NODE_9973_length_1850_cov_4.435097_2	K02417
Feral_10	NODE_9973_length_1850_cov_4.435097_3	K03413
Feral_10	NODE_9974_length_1850_cov_3.979387_2	K04486
Feral_10	NODE_9975_length_1850_cov_3.882451_2	K19002
Feral_10	NODE_9976_length_1850_cov_3.569916_2	K02004
Feral_10	NODE_9977_length_1850_cov_3.277437_1	K07497
Feral_10	NODE_9981_length_1850_cov_1.993315_1	K07259
Feral_10	NODE_9986_length_1849_cov_3.124861_3	K07407
Feral_10	NODE_9987_length_1849_cov_2.959866_1	K01876
Feral_10	NODE_9990_length_1849_cov_2.399666_1	K03555
Feral_10	NODE_9995_length_1848_cov_2.625767_1	K06438
Feral_10	NODE_9996_length_1848_cov_2.615728_1	K08303
Feral_10	NODE_10000_length_1848_cov_2.065254_2	K01265
Feral_10	NODE_10005_length_1847_cov_2.903460_2	K03498
Feral_10	NODE_10006_length_1847_cov_2.898996_2	K03816
Feral_10	NODE_10009_length_1847_cov_2.522321_1	K06167
Feral_10	NODE_10011_length_1847_cov_2.345424_3	K12410
Feral_10	NODE_10011_length_1847_cov_2.345424_4	K07462
Feral_10	NODE_10017_length_1846_cov_2.095477_2	K07486
Feral_10	NODE_10020_length_1845_cov_3.343575_1	K00962
Feral_10	NODE_10021_length_1845_cov_3.283240_1	K21572
Feral_10	NODE_10023_length_1845_cov_3.196648_1	K20074
Feral_10	NODE_10023_length_1845_cov_3.196648_2	K08884
Feral_10	NODE_10023_length_1845_cov_3.196648_2	K12132
Feral_10	NODE_10024_length_1845_cov_3.169832_2	K14058
Feral_10	NODE_10025_length_1845_cov_2.821229_2	K03546
Feral_10	NODE_10026_length_1845_cov_2.667039_1	K09808
Feral_10	NODE_10026_length_1845_cov_2.667039_1	K02004
Feral_10	NODE_10026_length_1845_cov_2.667039_2	K00177
Feral_10	NODE_10027_length_1845_cov_2.549162_2	K02392
Feral_10	NODE_10027_length_1845_cov_2.549162_3	K03569
Feral_10	NODE_10029_length_1845_cov_2.188827_3	K04744
Feral_10	NODE_10032_length_1845_cov_1.664246_1	K03584
Feral_10	NODE_10032_length_1845_cov_1.664246_2	K12410
Feral_10	NODE_10033_length_1844_cov_7.408608_1	K07240
Feral_10	NODE_10033_length_1844_cov_7.408608_2	K07486
Feral_10	NODE_10036_length_1844_cov_3.051984_2	K01754
Feral_10	NODE_10038_length_1844_cov_2.716042_2	K02033
Feral_10	NODE_10042_length_1844_cov_1.564561_2	K06180
Feral_10	NODE_10042_length_1844_cov_1.564561_3	K03101
Feral_10	NODE_10043_length_1843_cov_96.341163_1	K07484
Feral_10	NODE_10044_length_1843_cov_8.726027_1	K07485
Feral_10	NODE_10050_length_1843_cov_2.889262_1	K01951
Feral_10	NODE_10051_length_1843_cov_2.640940_1	K00854
Feral_10	NODE_10052_length_1843_cov_2.347875_2	K11749
Feral_10	NODE_10054_length_1842_cov_4.954673_1	K01775
Feral_10	NODE_10054_length_1842_cov_4.954673_2	K01776
Feral_10	NODE_10056_length_1842_cov_3.312815_1	K07462
Feral_10	NODE_10059_length_1842_cov_3.008394_2	K01897
Feral_10	NODE_10060_length_1842_cov_2.683828_1	K06934
Feral_10	NODE_10060_length_1842_cov_2.683828_2	K03472
Feral_10	NODE_10060_length_1842_cov_2.683828_2	K00134
Feral_10	NODE_10060_length_1842_cov_2.683828_2	K01596
Feral_10	NODE_10060_length_1842_cov_2.683828_3	K00927
Feral_10	NODE_10061_length_1842_cov_2.463346_1	K01939
Feral_10	NODE_10062_length_1842_cov_2.425853_1	K07491
Feral_10	NODE_10062_length_1842_cov_2.425853_2	K15789
Feral_10	NODE_10063_length_1842_cov_2.103525_3	K01251
Feral_10	NODE_10067_length_1841_cov_3.513438_2	K10773
Feral_10	NODE_10070_length_1841_cov_3.112542_1	K02355
Feral_10	NODE_10072_length_1841_cov_2.531355_1	K13038
Feral_10	NODE_10072_length_1841_cov_2.531355_2	K01266
Feral_10	NODE_10073_length_1841_cov_2.241321_2	K06200
Feral_10	NODE_10075_length_1840_cov_3.975910_1	K00297
Feral_10	NODE_10075_length_1840_cov_3.975910_2	K01740
Feral_10	NODE_10078_length_1840_cov_3.285714_1	K01784
Feral_10	NODE_10079_length_1840_cov_2.945098_1	K00864
Feral_10	NODE_10079_length_1840_cov_2.945098_2	K02440
Feral_10	NODE_10080_length_1840_cov_2.887395_2	K00800
Feral_10	NODE_10081_length_1840_cov_2.564706_1	K03800
Feral_10	NODE_10081_length_1840_cov_2.564706_2	K07137
Feral_10	NODE_10082_length_1840_cov_2.335574_1	K03648
Feral_10	NODE_10082_length_1840_cov_2.335574_2	K02500
Feral_10	NODE_10082_length_1840_cov_2.335574_3	K02501
Feral_10	NODE_10083_length_1840_cov_2.198880_1	K01915
Feral_10	NODE_10087_length_1840_cov_1.616246_1	K05989
Feral_10	NODE_10088_length_1839_cov_22.022422_1	K02004
Feral_10	NODE_10089_length_1839_cov_6.362668_2	K06168
Feral_10	NODE_10090_length_1839_cov_6.325112_1	K02805
Feral_10	NODE_10092_length_1839_cov_4.647422_1	K00986
Feral_10	NODE_10094_length_1839_cov_3.424888_1	K20074
Feral_10	NODE_10096_length_1839_cov_2.387892_3	K01939
Feral_10	NODE_10097_length_1839_cov_2.170404_1	K00014
Feral_10	NODE_10097_length_1839_cov_2.170404_2	K01933
Feral_10	NODE_10102_length_1838_cov_3.950645_2	K03924
Feral_10	NODE_10103_length_1838_cov_3.773976_1	K01880
Feral_10	NODE_10106_length_1838_cov_2.993831_2	K07037
Feral_10	NODE_10107_length_1838_cov_2.951767_2	K01940
Feral_10	NODE_10109_length_1838_cov_2.020191_1	K20866
Feral_10	NODE_10109_length_1838_cov_2.020191_2	K05540
Feral_10	NODE_10110_length_1838_cov_1.802019_2	K01000
Feral_10	NODE_10112_length_1837_cov_3.269921_2	K07095
Feral_10	NODE_10113_length_1837_cov_2.863075_1	K09808
Feral_10	NODE_10114_length_1837_cov_2.334456_1	K01657
Feral_10	NODE_10114_length_1837_cov_2.334456_2	K01658
Feral_10	NODE_10115_length_1837_cov_2.251964_2	K07133
Feral_10	NODE_10118_length_1836_cov_4.344189_1	K06076
Feral_10	NODE_10118_length_1836_cov_4.344189_2	K15255
Feral_10	NODE_10119_length_1836_cov_3.952274_1	K00937
Feral_10	NODE_10120_length_1836_cov_3.860752_1	K03521
Feral_10	NODE_10120_length_1836_cov_3.860752_2	K03522
Feral_10	NODE_10122_length_1836_cov_3.391353_1	K03470
Feral_10	NODE_10122_length_1836_cov_3.391353_2	K03088
Feral_10	NODE_10122_length_1836_cov_3.391353_3	K07165
Feral_10	NODE_10123_length_1836_cov_3.135879_1	K01183
Feral_10	NODE_10123_length_1836_cov_3.135879_1	K09992
Feral_10	NODE_10125_length_1836_cov_2.623807_1	K01258
Feral_10	NODE_10125_length_1836_cov_2.623807_2	K00605
Feral_10	NODE_10127_length_1836_cov_2.363841_1	K12573
Feral_10	NODE_10128_length_1836_cov_2.030882_1	K03654
Feral_10	NODE_10129_length_1836_cov_1.987086_2	K03702
Feral_10	NODE_10130_length_1836_cov_1.715328_2	K01607
Feral_10	NODE_10131_length_1835_cov_11.975281_1	K06400
Feral_10	NODE_10132_length_1835_cov_4.696629_2	K00974
Feral_10	NODE_10140_length_1835_cov_2.141011_2	K21572
Feral_10	NODE_10144_length_1835_cov_1.225843_1	K12132
Feral_10	NODE_10144_length_1835_cov_1.225843_1	K08884
Feral_10	NODE_10146_length_1834_cov_4.547499_2	K07126
Feral_10	NODE_10147_length_1834_cov_3.689713_1	K01277
Feral_10	NODE_10150_length_1834_cov_2.901630_2	K00721
Feral_10	NODE_10153_length_1833_cov_4.523060_1	K03499
Feral_10	NODE_10154_length_1833_cov_4.105737_2	K02357
Feral_10	NODE_10154_length_1833_cov_4.105737_3	K01091
Feral_10	NODE_10156_length_1833_cov_3.820022_1	K03553
Feral_10	NODE_10156_length_1833_cov_3.820022_2	K01867
Feral_10	NODE_10159_length_1833_cov_3.070304_3	K19302
Feral_10	NODE_10160_length_1833_cov_2.677728_2	K03503
Feral_10	NODE_10161_length_1833_cov_2.675478_2	K01990
Feral_10	NODE_10162_length_1833_cov_2.414511_1	K03589
Feral_10	NODE_10162_length_1833_cov_2.414511_2	K00075
Feral_10	NODE_10164_length_1833_cov_2.358268_1	K03798
Feral_10	NODE_10165_length_1833_cov_1.671541_3	K09825
Feral_10	NODE_10169_length_1832_cov_3.991559_1	K00941
Feral_10	NODE_10169_length_1832_cov_3.991559_2	K03327
Feral_10	NODE_10171_length_1832_cov_3.474958_1	K02111
Feral_10	NODE_10171_length_1832_cov_3.474958_2	K02113
Feral_10	NODE_10178_length_1831_cov_3.989865_1	K02851
Feral_10	NODE_10180_length_1831_cov_3.569257_1	K01667
Feral_10	NODE_10181_length_1831_cov_3.186937_1	K01874
Feral_10	NODE_10184_length_1831_cov_2.869932_1	K02034
Feral_10	NODE_10185_length_1831_cov_2.832770_1	K06207
Feral_10	NODE_10186_length_1831_cov_2.582207_2	K08978
Feral_10	NODE_10186_length_1831_cov_2.582207_4	K03671
Feral_10	NODE_10189_length_1830_cov_4.908732_1	K00986
Feral_10	NODE_10190_length_1830_cov_3.951549_2	K02343
Feral_10	NODE_10193_length_1830_cov_3.099155_1	K02037
Feral_10	NODE_10193_length_1830_cov_3.099155_2	K02040
Feral_10	NODE_10194_length_1830_cov_3.012394_1	K02099
Feral_10	NODE_10195_length_1830_cov_2.787042_1	K09952
Feral_10	NODE_10196_length_1830_cov_2.170141_2	K16937
Feral_10	NODE_10197_length_1830_cov_1.978028_3	K07133
Feral_10	NODE_10198_length_1830_cov_1.854085_2	K02238
Feral_10	NODE_10200_length_1829_cov_3.939121_1	K03043
Feral_10	NODE_10201_length_1829_cov_3.819617_1	K02338
Feral_10	NODE_10201_length_1829_cov_3.819617_2	K02338
Feral_10	NODE_10204_length_1829_cov_3.030440_1	K07407
Feral_10	NODE_10206_length_1829_cov_2.829200_2	K15635
Feral_10	NODE_10208_length_1829_cov_2.498873_2	K06173
Feral_10	NODE_10210_length_1829_cov_2.339346_2	K05569
Feral_10	NODE_10211_length_1829_cov_2.300451_3	K07273
Feral_10	NODE_10212_length_1829_cov_2.015220_1	K02014
Feral_10	NODE_10214_length_1828_cov_4.081218_1	K06076
Feral_10	NODE_10215_length_1828_cov_3.288776_3	K03701
Feral_10	NODE_10216_length_1828_cov_3.280316_2	K02878
Feral_10	NODE_10216_length_1828_cov_3.280316_3	K02982
Feral_10	NODE_10216_length_1828_cov_3.280316_4	K02890
Feral_10	NODE_10217_length_1828_cov_3.031585_2	K00243
Feral_10	NODE_10220_length_1828_cov_2.058094_2	K00013
Feral_10	NODE_10221_length_1828_cov_1.985336_1	K15255
Feral_10	NODE_10225_length_1827_cov_3.265237_1	K02355
Feral_10	NODE_10226_length_1827_cov_3.215011_1	K04656
Feral_10	NODE_10226_length_1827_cov_3.215011_2	K04653
Feral_10	NODE_10226_length_1827_cov_3.215011_3	K04654
Feral_10	NODE_10227_length_1827_cov_3.119639_1	K21636
Feral_10	NODE_10228_length_1827_cov_2.940181_3	K00297
Feral_10	NODE_10229_length_1827_cov_2.401242_1	K02014
Feral_10	NODE_10231_length_1827_cov_1.958239_1	K07137
Feral_10	NODE_10232_length_1826_cov_15.702993_1	K06921
Feral_10	NODE_10234_length_1826_cov_3.568605_2	K02005
Feral_10	NODE_10238_length_1826_cov_2.173348_2	K03559
Feral_10	NODE_10238_length_1826_cov_2.173348_3	K03559
Feral_10	NODE_10240_length_1826_cov_1.785432_1	K02014
Feral_10	NODE_10242_length_1825_cov_4.911864_1	K03075
Feral_10	NODE_10242_length_1825_cov_4.911864_2	K00858
Feral_10	NODE_10245_length_1825_cov_3.248588_3	K11749
Feral_10	NODE_10247_length_1825_cov_2.853107_1	K04759
Feral_10	NODE_10249_length_1825_cov_2.506215_2	K00790
Feral_10	NODE_10249_length_1825_cov_2.506215_3	K02860
Feral_10	NODE_10250_length_1825_cov_2.257627_3	K01885
Feral_10	NODE_10256_length_1824_cov_3.838327_2	K03701
Feral_10	NODE_10258_length_1824_cov_3.150367_1	K09955
Feral_10	NODE_10259_length_1824_cov_3.049746_1	K21572
Feral_10	NODE_10260_length_1824_cov_3.033917_1	K01012
Feral_10	NODE_10260_length_1824_cov_3.033917_2	K03553
Feral_10	NODE_10261_length_1824_cov_2.249293_2	K07493
Feral_10	NODE_10263_length_1824_cov_1.898813_1	K03559
Feral_10	NODE_10263_length_1824_cov_1.898813_2	K03559
Feral_10	NODE_10263_length_1824_cov_1.898813_3	K03561
Feral_10	NODE_10264_length_1824_cov_1.708875_2	K03704
Feral_10	NODE_10264_length_1824_cov_1.708875_3	K07461
Feral_10	NODE_10264_length_1824_cov_1.708875_4	K03768
Feral_10	NODE_10264_length_1824_cov_1.708875_4	K03767
Feral_10	NODE_10267_length_1823_cov_4.076357_1	K03076
Feral_10	NODE_10267_length_1823_cov_4.076357_2	K02876
Feral_10	NODE_10267_length_1823_cov_4.076357_3	K02907
Feral_10	NODE_10267_length_1823_cov_4.076357_4	K02988
Feral_10	NODE_10269_length_1823_cov_3.526584_1	K01868
Feral_10	NODE_10269_length_1823_cov_3.526584_2	K01868
Feral_10	NODE_10271_length_1823_cov_3.218326_2	K19294
Feral_10	NODE_10274_length_1823_cov_2.816176_2	K04759
Feral_10	NODE_10274_length_1823_cov_2.816176_2	K04758
Feral_10	NODE_10275_length_1823_cov_2.687217_2	K08483
Feral_10	NODE_10276_length_1823_cov_2.330882_3	K03630
Feral_10	NODE_10277_length_1823_cov_2.292421_2	K03550
Feral_10	NODE_10279_length_1823_cov_1.651584_1	K01678
Feral_10	NODE_10279_length_1823_cov_1.651584_2	K01677
Feral_10	NODE_10281_length_1822_cov_4.790606_2	K01953
Feral_10	NODE_10282_length_1822_cov_3.470855_1	K02343
Feral_10	NODE_10286_length_1822_cov_2.508772_1	K03110
Feral_10	NODE_10286_length_1822_cov_2.508772_2	K01890
Feral_10	NODE_10292_length_1821_cov_3.095696_1	K07277
Feral_10	NODE_10293_length_1821_cov_2.829558_1	K03561
Feral_10	NODE_10293_length_1821_cov_2.829558_3	K03559
Feral_10	NODE_10294_length_1821_cov_2.178369_2	K03077
Feral_10	NODE_10294_length_1821_cov_2.178369_3	K00615
Feral_10	NODE_10297_length_1820_cov_4.056657_1	K00615
Feral_10	NODE_10297_length_1820_cov_4.056657_2	K00615
Feral_10	NODE_10298_length_1820_cov_3.252125_1	K07263
Feral_10	NODE_10300_length_1820_cov_2.209065_1	K02358
Feral_10	NODE_10301_length_1819_cov_5.379252_1	K07316
Feral_10	NODE_10302_length_1819_cov_4.452948_1	K06199
Feral_10	NODE_10302_length_1819_cov_4.452948_2	K07133
Feral_10	NODE_10305_length_1819_cov_3.708617_2	K04041
Feral_10	NODE_10306_length_1819_cov_3.399093_1	K03655
Feral_10	NODE_10309_length_1819_cov_2.587302_1	K02238
Feral_10	NODE_10310_length_1819_cov_2.379819_3	K06921
Feral_10	NODE_10312_length_1818_cov_4.643222_1	K00831
Feral_10	NODE_10313_length_1818_cov_4.467952_3	K14059
Feral_10	NODE_10314_length_1818_cov_3.445264_2	K01060
Feral_10	NODE_10314_length_1818_cov_3.445264_3	K03734
Feral_10	NODE_10315_length_1818_cov_3.368690_1	K21498
Feral_10	NODE_10315_length_1818_cov_3.368690_1	K07334
Feral_10	NODE_10319_length_1817_cov_4.654370_1	K03308
Feral_10	NODE_10324_length_1817_cov_2.620318_1	K00684
Feral_10	NODE_10325_length_1817_cov_2.450624_1	K06207
Feral_10	NODE_10326_length_1816_cov_4.701874_2	K01990
Feral_10	NODE_10328_length_1816_cov_3.721181_1	K07284
Feral_10	NODE_10330_length_1816_cov_2.607041_1	K03092
Feral_10	NODE_10332_length_1816_cov_2.588302_2	K01297
Feral_10	NODE_10335_length_1816_cov_2.025554_1	K00790
Feral_10	NODE_10335_length_1816_cov_2.025554_2	K02860
Feral_10	NODE_10336_length_1816_cov_1.913685_2	K20074
Feral_10	NODE_10336_length_1816_cov_1.913685_3	K07126
Feral_10	NODE_10337_length_1816_cov_1.624645_2	K00282
Feral_10	NODE_10337_length_1816_cov_1.624645_3	K02437
Feral_10	NODE_10339_length_1815_cov_4.731818_1	K02429
Feral_10	NODE_10341_length_1815_cov_3.594886_2	K17320
Feral_10	NODE_10343_length_1815_cov_3.243182_1	K00986
Feral_10	NODE_10345_length_1815_cov_2.525568_2	K01185
Feral_10	NODE_10346_length_1815_cov_2.293750_4	K21903
Feral_10	NODE_10347_length_1815_cov_1.589773_2	K02988
Feral_10	NODE_10347_length_1815_cov_1.589773_3	K02881
Feral_10	NODE_10347_length_1815_cov_1.589773_4	K02933
Feral_10	NODE_10347_length_1815_cov_1.589773_5	K02994
Feral_10	NODE_10348_length_1814_cov_4.739056_1	K01771
Feral_10	NODE_10350_length_1814_cov_4.015350_1	K21574
Feral_10	NODE_10353_length_1814_cov_3.036953_2	K03584
Feral_10	NODE_10354_length_1814_cov_2.583854_1	K02884
Feral_10	NODE_10354_length_1814_cov_2.583854_2	K03787
Feral_10	NODE_10354_length_1814_cov_2.583854_3	K00748
Feral_10	NODE_10355_length_1814_cov_1.943718_2	K00783
Feral_10	NODE_10357_length_1813_cov_4.377702_1	K09774
Feral_10	NODE_10358_length_1813_cov_3.460182_1	K10254
Feral_10	NODE_10359_length_1813_cov_3.214448_3	K07979
Feral_10	NODE_10361_length_1813_cov_2.656997_1	K00700
Feral_10	NODE_10362_length_1813_cov_2.133106_1	K06972
Feral_10	NODE_10363_length_1813_cov_1.827076_1	K07052
Feral_10	NODE_10364_length_1813_cov_1.802617_2	K03281
Feral_10	NODE_10366_length_1812_cov_5.029596_1	K03526
Feral_10	NODE_10370_length_1812_cov_3.445077_2	K03320
Feral_10	NODE_10371_length_1812_cov_3.003984_2	K04518
Feral_10	NODE_10377_length_1812_cov_1.890154_1	K04079
Feral_10	NODE_10379_length_1811_cov_4.962415_1	K07133
Feral_10	NODE_10380_length_1811_cov_4.930524_1	K03601
Feral_10	NODE_10380_length_1811_cov_4.930524_2	K03602
Feral_10	NODE_10383_length_1811_cov_3.974374_1	K18890
Feral_10	NODE_10383_length_1811_cov_3.974374_1	K06147
Feral_10	NODE_10384_length_1811_cov_3.514806_3	K00145
Feral_10	NODE_10386_length_1811_cov_2.560934_1	K03046
Feral_10	NODE_10388_length_1810_cov_4.276353_2	K06180
Feral_10	NODE_10389_length_1810_cov_3.787464_1	K03455
Feral_10	NODE_10389_length_1810_cov_3.787464_2	K03310
Feral_10	NODE_10390_length_1810_cov_3.565812_2	K06926
Feral_10	NODE_10391_length_1810_cov_3.301994_1	K15633
Feral_10	NODE_10395_length_1810_cov_2.473504_1	K00951
Feral_10	NODE_10399_length_1810_cov_2.108832_1	K01993
Feral_10	NODE_10401_length_1809_cov_4.826112_2	K22293
Feral_10	NODE_10401_length_1809_cov_4.826112_3	K00919
Feral_10	NODE_10407_length_1809_cov_3.300456_1	K01119
Feral_10	NODE_10408_length_1809_cov_3.057583_1	K22300
Feral_10	NODE_10408_length_1809_cov_3.057583_1	K07729
Feral_10	NODE_10408_length_1809_cov_3.057583_2	K09163
Feral_10	NODE_10410_length_1809_cov_2.761688_2	K03282
Feral_10	NODE_10412_length_1809_cov_2.497149_2	K09136
Feral_10	NODE_10413_length_1809_cov_2.303877_1	K09607
Feral_10	NODE_10414_length_1809_cov_1.759977_2	K09765
Feral_10	NODE_10418_length_1808_cov_4.010839_1	K01887
Feral_10	NODE_10419_length_1808_cov_3.341129_2	K02057
Feral_10	NODE_10419_length_1808_cov_3.341129_3	K02340
Feral_10	NODE_10420_length_1808_cov_3.063890_2	K03092
Feral_10	NODE_10422_length_1808_cov_2.841415_2	K06925
Feral_10	NODE_10422_length_1808_cov_2.841415_3	K03524
Feral_10	NODE_10424_length_1807_cov_13.750571_1	K01155
Feral_10	NODE_10424_length_1807_cov_13.750571_2	K00571
Feral_10	NODE_10425_length_1807_cov_5.316210_3	K02879
Feral_10	NODE_10426_length_1807_cov_3.710616_1	K21572
Feral_10	NODE_10427_length_1807_cov_3.540525_1	K00266
Feral_10	NODE_10429_length_1807_cov_3.460046_1	K03168
Feral_10	NODE_10430_length_1807_cov_3.452626_2	K03551
Feral_10	NODE_10432_length_1807_cov_3.133562_2	K03624
Feral_10	NODE_10432_length_1807_cov_3.133562_3	K05540
Feral_10	NODE_10433_length_1807_cov_2.663242_1	K01872
Feral_10	NODE_10441_length_1806_cov_4.342090_1	K00956
Feral_10	NODE_10444_length_1806_cov_3.297544_1	K00974
Feral_10	NODE_10444_length_1806_cov_3.297544_2	K21064
Feral_10	NODE_10445_length_1806_cov_3.186750_1	K05919
Feral_10	NODE_10445_length_1806_cov_3.186750_2	K13653
Feral_10	NODE_10446_length_1806_cov_2.883495_2	K07192
Feral_10	NODE_10450_length_1806_cov_2.272987_1	K01077
Feral_10	NODE_10451_length_1806_cov_1.843518_1	K17758
Feral_10	NODE_10451_length_1806_cov_1.843518_1	K17759
Feral_10	NODE_10455_length_1805_cov_3.326286_1	K12574
Feral_10	NODE_10456_length_1805_cov_2.862286_2	K04750
Feral_10	NODE_10461_length_1805_cov_2.088000_2	K01889
Feral_10	NODE_10462_length_1805_cov_2.039429_1	K07814
Feral_10	NODE_10463_length_1805_cov_2.038857_1	K06889
Feral_10	NODE_10463_length_1805_cov_2.038857_3	K03547
Feral_10	NODE_10464_length_1805_cov_1.604000_1	K11938
Feral_10	NODE_10466_length_1804_cov_4.137793_2	K08681
Feral_10	NODE_10466_length_1804_cov_4.137793_3	K06215
Feral_10	NODE_10467_length_1804_cov_3.480846_2	K07497
Feral_10	NODE_10467_length_1804_cov_3.480846_3	K07483
Feral_10	NODE_10468_length_1804_cov_2.995998_1	K01940
Feral_10	NODE_10468_length_1804_cov_2.995998_2	K03973
Feral_10	NODE_10468_length_1804_cov_2.995998_3	K00145
Feral_10	NODE_10475_length_1803_cov_4.117849_2	K03824
Feral_10	NODE_10476_length_1803_cov_3.911899_1	K03427
Feral_10	NODE_10478_length_1803_cov_3.655034_2	K01442
Feral_10	NODE_10480_length_1803_cov_2.843249_1	K09765
Feral_10	NODE_10482_length_1803_cov_2.124714_1	K03394
Feral_10	NODE_10482_length_1803_cov_2.124714_2	K02188
Feral_10	NODE_10482_length_1803_cov_2.124714_3	K02188
Feral_10	NODE_10484_length_1802_cov_5.820836_1	K07486
Feral_10	NODE_10488_length_1802_cov_3.376646_1	K02564
Feral_10	NODE_10489_length_1802_cov_3.212364_1	K09384
Feral_10	NODE_10490_length_1802_cov_3.060103_2	K12373
Feral_10	NODE_10492_length_1802_cov_2.523183_2	K21572
Feral_10	NODE_10492_length_1802_cov_2.523183_3	K21572
Feral_10	NODE_10493_length_1802_cov_2.258729_3	K09903
Feral_10	NODE_10495_length_1802_cov_1.581568_2	K04485
Feral_10	NODE_10496_length_1802_cov_1.507728_2	K01735
Feral_10	NODE_10497_length_1801_cov_6.741123_2	K07133
Feral_10	NODE_10498_length_1801_cov_4.139748_1	K03763
Feral_10	NODE_10499_length_1801_cov_3.880871_1	K03412
Feral_10	NODE_10501_length_1801_cov_3.316724_3	K19092
Feral_10	NODE_10502_length_1801_cov_3.069874_1	K03637
Feral_10	NODE_10502_length_1801_cov_3.069874_2	K03639
Feral_10	NODE_10503_length_1801_cov_1.968499_1	K03701
Feral_10	NODE_10504_length_1801_cov_1.942153_1	K03685
Feral_10	NODE_10504_length_1801_cov_1.942153_2	K21071
Feral_10	NODE_10505_length_1801_cov_1.719931_1	K01893
Feral_10	NODE_10507_length_1800_cov_3.923209_2	K07720
Feral_10	NODE_10509_length_1799_cov_8.377867_1	K07483
Feral_10	NODE_10509_length_1799_cov_8.377867_2	K07497
Feral_10	NODE_10511_length_1799_cov_4.184633_2	K00703
Feral_10	NODE_10513_length_1799_cov_3.685206_2	K07126
Feral_10	NODE_10515_length_1799_cov_3.413991_1	K01173
Feral_10	NODE_10517_length_1799_cov_3.319954_2	K08999
Feral_10	NODE_10518_length_1799_cov_2.830275_1	K01243
Feral_10	NODE_10518_length_1799_cov_2.830275_2	K07173
Feral_10	NODE_10518_length_1799_cov_2.830275_3	K00926
Feral_10	NODE_10520_length_1799_cov_2.445528_2	K03630
Feral_10	NODE_10521_length_1798_cov_6.478485_1	K01881
Feral_10	NODE_10523_length_1798_cov_4.602983_2	K00788
Feral_10	NODE_10523_length_1798_cov_4.602983_4	K03154
Feral_10	NODE_10525_length_1798_cov_3.959266_1	K03111
Feral_10	NODE_10525_length_1798_cov_3.959266_2	K02990
Feral_10	NODE_10525_length_1798_cov_3.959266_4	K12410
Feral_10	NODE_10528_length_1798_cov_3.436604_2	K15633
Feral_10	NODE_10530_length_1798_cov_2.881813_2	K02890
Feral_10	NODE_10530_length_1798_cov_2.881813_3	K02965
Feral_10	NODE_10530_length_1798_cov_2.881813_4	K02886
Feral_10	NODE_10531_length_1798_cov_2.765347_1	K01278
Feral_10	NODE_10533_length_1797_cov_3.777842_1	K01704
Feral_10	NODE_10533_length_1797_cov_3.777842_2	K01703
Feral_10	NODE_10535_length_1797_cov_3.364524_2	K00575
Feral_10	NODE_10535_length_1797_cov_3.364524_3	K02945
Feral_10	NODE_10536_length_1797_cov_3.353042_1	K02106
Feral_10	NODE_10537_length_1797_cov_3.068886_1	K01785
Feral_10	NODE_10539_length_1797_cov_3.039610_3	K02342
Feral_10	NODE_10540_length_1797_cov_3.025832_1	K07052
Feral_10	NODE_10540_length_1797_cov_3.025832_2	K06861
Feral_10	NODE_10540_length_1797_cov_3.025832_2	K10822
Feral_10	NODE_10544_length_1796_cov_13.552556_2	K03402
Feral_10	NODE_10546_length_1796_cov_6.427341_1	K09144
Feral_10	NODE_10552_length_1796_cov_2.898334_1	K02982
Feral_10	NODE_10552_length_1796_cov_2.898334_2	K02890
Feral_10	NODE_10552_length_1796_cov_2.898334_3	K02965
Feral_10	NODE_10553_length_1796_cov_2.786330_2	K03797
Feral_10	NODE_10555_length_1796_cov_2.259621_1	K02899
Feral_10	NODE_10555_length_1796_cov_2.259621_2	K02968
Feral_10	NODE_10555_length_1796_cov_2.259621_3	K02313
Feral_10	NODE_10557_length_1796_cov_1.800115_2	K19339
Feral_10	NODE_10559_length_1796_cov_1.433084_1	K07452
Feral_10	NODE_10559_length_1796_cov_1.433084_2	K19147
Feral_10	NODE_10561_length_1795_cov_4.433333_1	K03629
Feral_10	NODE_10562_length_1795_cov_4.334483_1	K01190
Feral_10	NODE_10564_length_1795_cov_3.300000_1	K01992
Feral_10	NODE_10564_length_1795_cov_3.300000_2	K01992
Feral_10	NODE_10570_length_1795_cov_1.902874_2	K07486
Feral_10	NODE_10571_length_1795_cov_1.674713_1	K05896
Feral_10	NODE_10571_length_1795_cov_1.674713_2	K07258
Feral_10	NODE_10576_length_1794_cov_2.728005_1	K06400
Feral_10	NODE_10579_length_1794_cov_2.231742_1	K00060
Feral_10	NODE_10580_length_1794_cov_2.117884_1	K01689
Feral_10	NODE_10581_length_1794_cov_2.010351_2	K00548
Feral_10	NODE_10582_length_1794_cov_1.871190_2	K01448
Feral_10	NODE_10583_length_1794_cov_1.478436_2	K02343
Feral_10	NODE_10586_length_1793_cov_4.157077_1	K01676
Feral_10	NODE_10587_length_1793_cov_4.023015_2	K07495
Feral_10	NODE_10589_length_1793_cov_3.048907_2	K02014
Feral_10	NODE_10592_length_1793_cov_1.462025_3	K01198
Feral_10	NODE_10593_length_1792_cov_6.762809_1	K06921
Feral_10	NODE_10594_length_1792_cov_3.781232_1	K02014
Feral_10	NODE_10598_length_1792_cov_2.729419_1	K01756
Feral_10	NODE_10601_length_1792_cov_1.731146_1	K09955
Feral_10	NODE_10602_length_1791_cov_6.901498_2	K09144
Feral_10	NODE_10606_length_1791_cov_3.224654_2	K03091
Feral_10	NODE_10608_length_1791_cov_2.976959_1	K00174
Feral_10	NODE_10610_length_1791_cov_2.566244_2	K03496
Feral_10	NODE_10610_length_1791_cov_2.566244_3	K07029
Feral_10	NODE_10611_length_1791_cov_2.478687_1	K07082
Feral_10	NODE_10612_length_1791_cov_2.441820_2	K18682
Feral_10	NODE_10614_length_1791_cov_2.377304_1	K07407
Feral_10	NODE_10620_length_1790_cov_4.447839_1	K22452
Feral_10	NODE_10620_length_1790_cov_4.447839_2	K03439
Feral_10	NODE_10621_length_1790_cov_3.644380_2	K01448
Feral_10	NODE_10625_length_1790_cov_3.288184_1	K03474
Feral_10	NODE_10625_length_1790_cov_3.288184_2	K06142
Feral_10	NODE_10626_length_1790_cov_3.240346_2	K04517
Feral_10	NODE_10627_length_1790_cov_3.078963_1	K07484
Feral_10	NODE_10628_length_1790_cov_3.057637_2	K11070
Feral_10	NODE_10630_length_1790_cov_2.825937_1	K05275
Feral_10	NODE_10632_length_1790_cov_2.428818_1	K07315
Feral_10	NODE_10639_length_1789_cov_3.771050_1	K13043
Feral_10	NODE_10639_length_1789_cov_3.771050_2	K00930
Feral_10	NODE_10640_length_1789_cov_3.366782_1	K14059
Feral_10	NODE_10642_length_1789_cov_2.555940_2	K06972
Feral_10	NODE_10643_length_1789_cov_2.378316_1	K04567
Feral_10	NODE_10644_length_1789_cov_1.979239_2	K03701
Feral_10	NODE_10647_length_1788_cov_5.100404_1	K07816
Feral_10	NODE_10647_length_1788_cov_5.100404_3	K01784
Feral_10	NODE_10648_length_1788_cov_4.532025_1	K00700
Feral_10	NODE_10649_length_1788_cov_4.231968_1	K02078
Feral_10	NODE_10649_length_1788_cov_4.231968_2	K00014
Feral_10	NODE_10649_length_1788_cov_4.231968_3	K00891
Feral_10	NODE_10651_length_1788_cov_3.521062_1	K09121
Feral_10	NODE_10651_length_1788_cov_3.521062_2	K07079
Feral_10	NODE_10652_length_1788_cov_3.336988_1	K11105
Feral_10	NODE_10652_length_1788_cov_3.336988_2	K05794
Feral_10	NODE_10658_length_1787_cov_7.973441_1	K04095
Feral_10	NODE_10660_length_1787_cov_4.554850_2	K05962
Feral_10	NODE_10663_length_1787_cov_2.739607_1	K01953
Feral_10	NODE_10665_length_1787_cov_2.409931_1	K00548
Feral_10	NODE_10666_length_1787_cov_1.659931_2	K14059
Feral_10	NODE_10668_length_1786_cov_3.172733_2	K03088
Feral_10	NODE_10669_length_1786_cov_2.956672_1	K01206
Feral_10	NODE_10672_length_1786_cov_2.512421_1	K01610
Feral_10	NODE_10673_length_1786_cov_2.473715_2	K02860
Feral_10	NODE_10673_length_1786_cov_2.473715_3	K00554
Feral_10	NODE_10673_length_1786_cov_2.473715_4	K02884
Feral_10	NODE_10674_length_1786_cov_2.284229_2	K00177
Feral_10	NODE_10674_length_1786_cov_2.284229_4	K09888
Feral_10	NODE_10675_length_1786_cov_2.134027_2	K02242
Feral_10	NODE_10676_length_1786_cov_1.573657_1	K12132
Feral_10	NODE_10676_length_1786_cov_1.573657_1	K08884
Feral_10	NODE_10680_length_1785_cov_4.495376_1	K01154
Feral_10	NODE_10682_length_1785_cov_4.005780_2	K06985
Feral_10	NODE_10685_length_1785_cov_3.208671_2	K01218
Feral_10	NODE_10688_length_1785_cov_3.004046_2	K03088
Feral_10	NODE_10688_length_1785_cov_3.004046_3	K07165
Feral_10	NODE_10689_length_1785_cov_2.761850_2	K07139
Feral_10	NODE_10690_length_1785_cov_2.752601_1	K06400
Feral_10	NODE_10691_length_1785_cov_2.728902_2	K01953
Feral_10	NODE_10692_length_1785_cov_2.630058_2	K07568
Feral_10	NODE_10693_length_1785_cov_2.096532_1	K03070
Feral_10	NODE_10693_length_1785_cov_2.096532_2	K12270
Feral_10	NODE_10695_length_1784_cov_4.222094_1	K06113
Feral_10	NODE_10696_length_1784_cov_3.831116_1	K07486
Feral_10	NODE_10697_length_1784_cov_3.364951_3	K06903
Feral_10	NODE_10698_length_1784_cov_3.216310_1	K03495
Feral_10	NODE_10698_length_1784_cov_3.216310_2	K03495
Feral_10	NODE_10700_length_1784_cov_2.363794_1	K01218
Feral_10	NODE_10701_length_1784_cov_2.320995_2	K12990
Feral_10	NODE_10702_length_1784_cov_1.775593_1	K03763
Feral_10	NODE_10704_length_1783_cov_3.087963_1	K01752
Feral_10	NODE_10704_length_1783_cov_3.087963_2	K01752
Feral_10	NODE_10706_length_1783_cov_2.804977_1	K03657
Feral_10	NODE_10707_length_1783_cov_2.708333_1	K04744
Feral_10	NODE_10709_length_1783_cov_2.548611_1	K01448
Feral_10	NODE_10710_length_1783_cov_2.391782_1	K03559
Feral_10	NODE_10710_length_1783_cov_2.391782_2	K03559
Feral_10	NODE_10711_length_1783_cov_2.383681_2	K06187
Feral_10	NODE_10712_length_1783_cov_2.361690_1	K11105
Feral_10	NODE_10713_length_1783_cov_2.311921_1	K03613
Feral_10	NODE_10713_length_1783_cov_2.311921_2	K03612
Feral_10	NODE_10714_length_1783_cov_2.232639_1	K14742
Feral_10	NODE_10714_length_1783_cov_2.232639_2	K03789
Feral_10	NODE_10714_length_1783_cov_2.232639_3	K00784
Feral_10	NODE_10718_length_1782_cov_19.675738_1	K07271
Feral_10	NODE_10718_length_1782_cov_19.675738_2	K03328
Feral_10	NODE_10720_length_1782_cov_3.290677_1	K05970
Feral_10	NODE_10721_length_1782_cov_2.690793_1	K00790
Feral_10	NODE_10721_length_1782_cov_2.690793_2	K02860
Feral_10	NODE_10722_length_1782_cov_2.334105_1	K06381
Feral_10	NODE_10722_length_1782_cov_2.334105_2	K08218
Feral_10	NODE_10723_length_1781_cov_4.215527_2	K03977
Feral_10	NODE_10728_length_1781_cov_2.790846_1	K00705
Feral_10	NODE_10729_length_1781_cov_2.491309_2	K00969
Feral_10	NODE_10730_length_1781_cov_2.426999_2	K00112
Feral_10	NODE_10732_length_1781_cov_1.897451_1	K03615
Feral_10	NODE_10732_length_1781_cov_1.897451_2	K03614
Feral_10	NODE_10732_length_1781_cov_1.897451_3	K03612
Feral_10	NODE_10733_length_1780_cov_8.234203_1	K09888
Feral_10	NODE_10736_length_1780_cov_2.910145_1	K02015
Feral_10	NODE_10737_length_1780_cov_2.886377_1	K02996
Feral_10	NODE_10737_length_1780_cov_2.886377_2	K02871
Feral_10	NODE_10738_length_1780_cov_2.080000_1	K07486
Feral_10	NODE_10740_length_1779_cov_3.122390_2	K03308
Feral_10	NODE_10745_length_1779_cov_2.222738_2	K02968
Feral_10	NODE_10745_length_1779_cov_2.222738_3	K03584
Feral_10	NODE_10746_length_1779_cov_2.182135_1	K02527
Feral_10	NODE_10751_length_1778_cov_5.157864_2	K00919
Feral_10	NODE_10753_length_1778_cov_4.246082_2	K00951
Feral_10	NODE_10757_length_1778_cov_3.100406_2	K03040
Feral_10	NODE_10757_length_1778_cov_3.100406_3	K02879
Feral_10	NODE_10758_length_1778_cov_3.031341_2	K00286
Feral_10	NODE_10761_length_1778_cov_2.540917_2	K03438
Feral_10	NODE_10763_length_1777_cov_6.036005_1	K06346
Feral_10	NODE_10763_length_1777_cov_6.036005_2	K03650
Feral_10	NODE_10764_length_1777_cov_4.849013_2	K02887
Feral_10	NODE_10764_length_1777_cov_4.849013_3	K02916
Feral_10	NODE_10764_length_1777_cov_4.849013_4	K02520
Feral_10	NODE_10765_length_1777_cov_4.239257_1	K00798
Feral_10	NODE_10766_length_1777_cov_2.988966_2	K15977
Feral_10	NODE_10769_length_1777_cov_2.431475_2	K01809
Feral_10	NODE_10769_length_1777_cov_2.431475_3	K06973
Feral_10	NODE_10771_length_1777_cov_1.955865_1	K18197
Feral_10	NODE_10772_length_1776_cov_7.303312_1	K03040
Feral_10	NODE_10772_length_1776_cov_7.303312_2	K02879
Feral_10	NODE_10772_length_1776_cov_7.303312_3	K07491
Feral_10	NODE_10774_length_1776_cov_5.663568_1	K21572
Feral_10	NODE_10779_length_1776_cov_2.097037_2	K03798
Feral_10	NODE_10780_length_1776_cov_1.949448_2	K03497
Feral_10	NODE_10780_length_1776_cov_1.949448_3	K03496
Feral_10	NODE_10782_length_1775_cov_28.488953_1	K07495
Feral_10	NODE_10791_length_1775_cov_3.163953_1	K21469
Feral_10	NODE_10792_length_1775_cov_3.018023_2	K03703
Feral_10	NODE_10793_length_1775_cov_2.951744_1	K19294
Feral_10	NODE_10794_length_1775_cov_2.872674_2	K23352
Feral_10	NODE_10795_length_1775_cov_2.544186_2	K07487
Feral_10	NODE_10797_length_1775_cov_2.293605_1	K17758
Feral_10	NODE_10797_length_1775_cov_2.293605_1	K17759
Feral_10	NODE_10798_length_1775_cov_2.070930_2	K07079
Feral_10	NODE_10799_length_1775_cov_1.887791_3	K03924
Feral_10	NODE_10803_length_1774_cov_5.910995_1	K04077
Feral_10	NODE_10804_length_1774_cov_4.275742_1	K06180
Feral_10	NODE_10805_length_1774_cov_4.263525_1	K03671
Feral_10	NODE_10808_length_1774_cov_3.244328_1	K20461
Feral_10	NODE_10808_length_1774_cov_3.244328_2	K20460
Feral_10	NODE_10809_length_1774_cov_2.317045_1	K00655
Feral_10	NODE_10810_length_1774_cov_1.581734_3	K01006
Feral_10	NODE_10815_length_1773_cov_3.100698_2	K02013
Feral_10	NODE_10816_length_1773_cov_2.954598_2	K01610
Feral_10	NODE_10818_length_1773_cov_2.785797_1	K21572
Feral_10	NODE_10819_length_1773_cov_2.697905_1	K05962
Feral_10	NODE_10822_length_1772_cov_12.302271_1	K02529
Feral_10	NODE_10824_length_1772_cov_4.566686_1	K01442
Feral_10	NODE_10826_length_1772_cov_3.832848_1	K01129
Feral_10	NODE_10827_length_1772_cov_3.380315_1	K03650
Feral_10	NODE_10828_length_1772_cov_3.186954_2	K02042
Feral_10	NODE_10829_length_1772_cov_3.167734_1	K02203
Feral_10	NODE_10829_length_1772_cov_3.167734_2	K01591
Feral_10	NODE_10832_length_1772_cov_2.621433_1	K03584
Feral_10	NODE_10840_length_1771_cov_3.354895_2	K02503
Feral_10	NODE_10841_length_1771_cov_3.105478_1	K01990
Feral_10	NODE_10842_length_1771_cov_2.724359_3	K09155
Feral_10	NODE_10843_length_1771_cov_2.493007_1	K02888
Feral_10	NODE_10843_length_1771_cov_2.493007_2	K02888
Feral_10	NODE_10843_length_1771_cov_2.493007_3	K07584
Feral_10	NODE_10843_length_1771_cov_2.493007_4	K02899
Feral_10	NODE_10843_length_1771_cov_2.493007_5	K03979
Feral_10	NODE_10845_length_1771_cov_1.322261_2	K00929
Feral_10	NODE_10846_length_1770_cov_7.295627_2	K09144
Feral_10	NODE_10850_length_1770_cov_3.604082_1	K14155
Feral_10	NODE_10850_length_1770_cov_3.604082_2	K01739
Feral_10	NODE_10853_length_1770_cov_1.981924_1	K01586
Feral_10	NODE_10855_length_1770_cov_1.766181_2	K07460
Feral_10	NODE_10855_length_1770_cov_1.766181_3	K11991
Feral_10	NODE_10856_length_1770_cov_1.412828_1	K00937
Feral_10	NODE_10857_length_1769_cov_9.368145_3	K07171
Feral_10	NODE_10860_length_1769_cov_3.663361_2	K01951
Feral_10	NODE_10863_length_1769_cov_2.761377_1	K04079
Feral_10	NODE_10869_length_1769_cov_1.504084_2	K00986
Feral_10	NODE_10871_length_1768_cov_4.823117_1	K02879
Feral_10	NODE_10871_length_1768_cov_4.823117_2	K03040
Feral_10	NODE_10871_length_1768_cov_4.823117_3	K02986
Feral_10	NODE_10872_length_1768_cov_4.107998_2	K21498
Feral_10	NODE_10873_length_1768_cov_4.042615_1	K01154
Feral_10	NODE_10873_length_1768_cov_4.042615_2	K03427
Feral_10	NODE_10876_length_1768_cov_3.462347_1	K03327
Feral_10	NODE_10881_length_1768_cov_1.845884_1	K02519
Feral_10	NODE_10881_length_1768_cov_1.845884_2	K02834
Feral_10	NODE_10882_length_1768_cov_1.736135_3	K07139
Feral_10	NODE_10885_length_1767_cov_4.933995_2	K07154
Feral_10	NODE_10890_length_1767_cov_3.032710_1	K07133
Feral_10	NODE_10893_length_1767_cov_2.639019_1	K07085
Feral_10	NODE_10894_length_1767_cov_2.492991_1	K03978
Feral_10	NODE_10896_length_1767_cov_2.290304_2	K01734
Feral_10	NODE_10898_length_1767_cov_2.112150_2	K07497
Feral_10	NODE_10899_length_1767_cov_2.089369_2	K01776
Feral_10	NODE_10900_length_1766_cov_4.804208_1	K03046
Feral_10	NODE_10901_length_1766_cov_4.334307_2	K03496
Feral_10	NODE_10901_length_1766_cov_4.334307_3	K03497
Feral_10	NODE_10905_length_1766_cov_2.907656_1	K03737
Feral_10	NODE_10906_length_1766_cov_2.787259_1	K00937
Feral_10	NODE_10906_length_1766_cov_2.787259_2	K01524
Feral_10	NODE_10910_length_1766_cov_1.748101_2	K12373
Feral_10	NODE_10913_length_1765_cov_4.154971_1	K06200
Feral_10	NODE_10914_length_1765_cov_3.914035_2	K01990
Feral_10	NODE_10915_length_1765_cov_3.329240_1	K01886
Feral_10	NODE_10916_length_1765_cov_3.209942_3	K03497
Feral_10	NODE_10917_length_1765_cov_3.125731_1	K02429
Feral_10	NODE_10917_length_1765_cov_3.125731_2	K00845
Feral_10	NODE_10920_length_1765_cov_2.807018_1	K07321
Feral_10	NODE_10923_length_1765_cov_2.409942_1	K18672
Feral_10	NODE_10925_length_1765_cov_1.981871_1	K21572
Feral_10	NODE_10926_length_1765_cov_1.722807_1	K01714
Feral_10	NODE_10926_length_1765_cov_1.722807_2	K00215
Feral_10	NODE_10927_length_1765_cov_1.667251_1	K06158
Feral_10	NODE_10929_length_1764_cov_30.274429_1	K07487
Feral_10	NODE_10929_length_1764_cov_30.274429_1	K07481
Feral_10	NODE_10930_length_1764_cov_4.668812_1	K00895
Feral_10	NODE_10933_length_1764_cov_3.235225_2	K00926
Feral_10	NODE_10933_length_1764_cov_3.235225_3	K03101
Feral_10	NODE_10935_length_1764_cov_2.667642_2	K06909
Feral_10	NODE_10936_length_1764_cov_2.441194_1	K03307
Feral_10	NODE_10936_length_1764_cov_2.441194_2	K01785
Feral_10	NODE_10938_length_1764_cov_2.330018_1	K00287
Feral_10	NODE_10938_length_1764_cov_2.330018_2	K03470
Feral_10	NODE_10940_length_1764_cov_1.452311_1	K01621
Feral_10	NODE_10945_length_1763_cov_2.153396_3	K03687
Feral_10	NODE_10946_length_1763_cov_2.142272_1	K01883
Feral_10	NODE_10947_length_1763_cov_1.604801_1	K16787
Feral_10	NODE_10949_length_1762_cov_4.700059_1	K06400
Feral_10	NODE_10949_length_1762_cov_4.700059_2	K03205
Feral_10	NODE_10950_length_1762_cov_4.675454_1	K01156
Feral_10	NODE_10952_length_1762_cov_4.286467_1	K01179
Feral_10	NODE_10953_length_1762_cov_3.605741_1	K03545
Feral_10	NODE_10953_length_1762_cov_3.605741_2	K01358
Feral_10	NODE_10956_length_1762_cov_3.284710_1	K02065
Feral_10	NODE_10956_length_1762_cov_3.284710_2	K02066
Feral_10	NODE_10958_length_1762_cov_3.015817_2	K07493
Feral_10	NODE_10959_length_1762_cov_3.001172_2	K07089
Feral_10	NODE_10960_length_1762_cov_2.841242_2	K21572
Feral_10	NODE_10962_length_1762_cov_2.488576_1	K07407
Feral_10	NODE_10964_length_1762_cov_2.363796_1	K01940
Feral_10	NODE_10964_length_1762_cov_2.363796_2	K02003
Feral_10	NODE_10965_length_1762_cov_2.111892_1	K07481
Feral_10	NODE_10965_length_1762_cov_2.111892_2	K05919
Feral_10	NODE_10966_length_1762_cov_1.688928_1	K01689
Feral_10	NODE_10966_length_1762_cov_1.688928_2	K15633
Feral_10	NODE_10967_length_1762_cov_1.373755_2	K03327
Feral_10	NODE_10970_length_1761_cov_5.447831_2	K03701
Feral_10	NODE_10973_length_1761_cov_3.422626_2	K21572
Feral_10	NODE_10978_length_1760_cov_19.356012_1	K00041
Feral_10	NODE_10979_length_1760_cov_3.164223_1	K06207
Feral_10	NODE_10980_length_1760_cov_2.446334_2	K06973
Feral_10	NODE_10983_length_1760_cov_1.787097_1	K03046
Feral_10	NODE_10984_length_1759_cov_14.829812_2	K07497
Feral_10	NODE_10986_length_1759_cov_4.927817_1	K00111
Feral_10	NODE_10991_length_1759_cov_2.288146_2	K03110
Feral_10	NODE_10991_length_1759_cov_2.288146_3	K03601
Feral_10	NODE_10992_length_1759_cov_2.193075_1	K02407
Feral_10	NODE_10993_length_1759_cov_2.147887_1	K06871
Feral_10	NODE_10995_length_1759_cov_1.710094_1	K07301
Feral_10	NODE_10999_length_1758_cov_2.406929_1	K07089
Feral_10	NODE_10999_length_1758_cov_2.406929_3	K03741
Feral_10	NODE_11000_length_1758_cov_2.397534_2	K03558
Feral_10	NODE_11002_length_1757_cov_4.791422_3	K07473
Feral_10	NODE_11004_length_1757_cov_4.258519_2	K00972
Feral_10	NODE_11005_length_1757_cov_3.660987_1	K17320
Feral_10	NODE_11005_length_1757_cov_3.660987_2	K17319
Feral_10	NODE_11007_length_1757_cov_2.703878_2	K00548
Feral_10	NODE_11008_length_1757_cov_2.618096_1	K03630
Feral_10	NODE_11008_length_1757_cov_2.618096_2	K01265
Feral_10	NODE_11009_length_1757_cov_2.462397_2	K03701
Feral_10	NODE_11013_length_1756_cov_3.783657_1	K01953
Feral_10	NODE_11015_length_1756_cov_3.144621_1	K07568
Feral_10	NODE_11015_length_1756_cov_3.144621_2	K01714
Feral_10	NODE_11017_length_1756_cov_2.537919_2	K18697
Feral_10	NODE_11018_length_1756_cov_2.527337_1	K03699
Feral_10	NODE_11018_length_1756_cov_2.527337_2	K07171
Feral_10	NODE_11019_length_1756_cov_2.522634_1	K00848
Feral_10	NODE_11022_length_1756_cov_1.810112_1	K07166
Feral_10	NODE_11023_length_1756_cov_1.777778_1	K01735
Feral_10	NODE_11023_length_1756_cov_1.777778_2	K00800
Feral_10	NODE_11024_length_1755_cov_3.624706_1	K12373
Feral_10	NODE_11026_length_1755_cov_3.215294_1	K07474
Feral_10	NODE_11028_length_1755_cov_2.628824_2	K03088
Feral_10	NODE_11031_length_1755_cov_1.958235_1	K03701
Feral_10	NODE_11036_length_1754_cov_4.207769_1	K03324
Feral_10	NODE_11037_length_1754_cov_3.636845_2	K07483
Feral_10	NODE_11038_length_1754_cov_2.776339_1	K07462
Feral_10	NODE_11041_length_1754_cov_2.608005_1	K03088
Feral_10	NODE_11042_length_1754_cov_2.546204_1	K04079
Feral_10	NODE_11046_length_1754_cov_2.167746_2	K07015
Feral_10	NODE_11046_length_1754_cov_2.167746_3	K01808
Feral_10	NODE_11046_length_1754_cov_2.167746_4	K02356
Feral_10	NODE_11047_length_1754_cov_1.949382_2	K02314
Feral_10	NODE_11048_length_1754_cov_1.941730_1	K07010
Feral_10	NODE_11048_length_1754_cov_1.941730_1	K01273
Feral_10	NODE_11049_length_1754_cov_1.920541_1	K07277
Feral_10	NODE_11050_length_1754_cov_1.496174_1	K01002
Feral_10	NODE_11051_length_1753_cov_7.115430_2	K00134
Feral_10	NODE_11055_length_1753_cov_3.518846_2	K07486
Feral_10	NODE_11057_length_1753_cov_2.693757_1	K01854
Feral_10	NODE_11061_length_1753_cov_2.073616_2	K21572
Feral_10	NODE_11062_length_1753_cov_1.853946_2	K21572
Feral_10	NODE_11063_length_1752_cov_53.367118_1	K01662
Feral_10	NODE_11064_length_1752_cov_29.481438_2	K07497
Feral_10	NODE_11069_length_1752_cov_2.682970_2	K01867
Feral_10	NODE_11070_length_1752_cov_1.741308_2	K13292
Feral_10	NODE_11071_length_1752_cov_1.504420_1	K03169
Feral_10	NODE_11072_length_1751_cov_6.034788_1	K06201
Feral_10	NODE_11072_length_1751_cov_6.034788_2	K18682
Feral_10	NODE_11074_length_1751_cov_4.351415_1	K07459
Feral_10	NODE_11075_length_1751_cov_3.921580_1	K06969
Feral_10	NODE_11075_length_1751_cov_3.921580_2	K11749
Feral_10	NODE_11076_length_1751_cov_3.591392_1	K07040
Feral_10	NODE_11076_length_1751_cov_3.591392_2	K00925
Feral_10	NODE_11084_length_1751_cov_2.646816_2	K00971
Feral_10	NODE_11086_length_1751_cov_2.245873_3	K03269
Feral_10	NODE_11091_length_1750_cov_3.646018_1	K09787
Feral_10	NODE_11091_length_1750_cov_3.646018_2	K03106
Feral_10	NODE_11092_length_1750_cov_3.591150_1	K01866
Feral_10	NODE_11095_length_1750_cov_3.326844_2	K02078
Feral_10	NODE_11095_length_1750_cov_3.326844_3	K03621
Feral_10	NODE_11097_length_1750_cov_2.756932_2	K11720
Feral_10	NODE_11098_length_1750_cov_2.730383_1	K12373
Feral_10	NODE_11099_length_1750_cov_2.382301_1	K01921
Feral_10	NODE_11099_length_1750_cov_2.382301_2	K06180
Feral_10	NODE_11100_length_1750_cov_2.181121_1	K01715
Feral_10	NODE_11100_length_1750_cov_2.181121_1	K01692
Feral_10	NODE_11100_length_1750_cov_2.181121_2	K03575
Feral_10	NODE_11103_length_1750_cov_1.621239_1	K03406
Feral_10	NODE_11104_length_1749_cov_12.675325_1	K06925
Feral_10	NODE_11105_length_1749_cov_5.258560_1	K02035
Feral_10	NODE_11107_length_1749_cov_3.844746_1	K03292
Feral_10	NODE_11111_length_1749_cov_2.887839_2	K00936
Feral_10	NODE_11114_length_1749_cov_2.432113_2	K01206
Feral_10	NODE_11116_length_1749_cov_2.353601_2	K00558
Feral_10	NODE_11117_length_1749_cov_2.096812_2	K07315
Feral_10	NODE_11122_length_1748_cov_4.591258_1	K07133
Feral_10	NODE_11124_length_1748_cov_2.699941_2	K02557
Feral_10	NODE_11124_length_1748_cov_2.699941_3	K02556
Feral_10	NODE_11125_length_1748_cov_2.663910_1	K01928
Feral_10	NODE_11126_length_1748_cov_2.644418_1	K07729
Feral_10	NODE_11128_length_1748_cov_2.408742_2	K00111
Feral_10	NODE_11131_length_1747_cov_4.065012_1	K04567
Feral_10	NODE_11134_length_1747_cov_2.631206_1	K00791
Feral_10	NODE_11135_length_1747_cov_2.226950_1	K09765
Feral_10	NODE_11135_length_1747_cov_2.226950_2	K01755
Feral_10	NODE_11136_length_1747_cov_2.141253_1	K09797
Feral_10	NODE_11136_length_1747_cov_2.141253_3	K00177
Feral_10	NODE_11138_length_1746_cov_5.415139_1	K03305
Feral_10	NODE_11139_length_1746_cov_4.842697_1	K01515
Feral_10	NODE_11139_length_1746_cov_4.842697_3	K07484
Feral_10	NODE_11140_length_1746_cov_3.979894_1	K01156
Feral_10	NODE_11143_length_1746_cov_3.829687_1	K06001
Feral_10	NODE_11146_length_1746_cov_3.377883_1	K03832
Feral_10	NODE_11146_length_1746_cov_3.377883_2	K09022
Feral_10	NODE_11146_length_1746_cov_3.377883_3	K00297
Feral_10	NODE_11147_length_1746_cov_3.310467_1	K02939
Feral_10	NODE_11147_length_1746_cov_3.310467_3	K02897
Feral_10	NODE_11147_length_1746_cov_3.310467_4	K01056
Feral_10	NODE_11149_length_1746_cov_2.924305_2	K07407
Feral_10	NODE_11150_length_1746_cov_2.908338_3	K02426
Feral_10	NODE_11153_length_1746_cov_2.127735_2	K01258
Feral_10	NODE_11156_length_1746_cov_1.709639_2	K03327
Feral_10	NODE_11162_length_1745_cov_3.163314_2	K01442
Feral_10	NODE_11165_length_1745_cov_2.639645_2	K04041
Feral_10	NODE_11168_length_1745_cov_2.159172_1	K09157
Feral_10	NODE_11168_length_1745_cov_2.159172_3	K00602
Feral_10	NODE_11171_length_1744_cov_16.241563_2	K15532
Feral_10	NODE_11177_length_1744_cov_3.099467_1	K02874
Feral_10	NODE_11177_length_1744_cov_3.099467_2	K02961
Feral_10	NODE_11177_length_1744_cov_3.099467_4	K02878
Feral_10	NODE_11177_length_1744_cov_3.099467_5	K02982
Feral_10	NODE_11178_length_1744_cov_2.936649_2	K06921
Feral_10	NODE_11180_length_1744_cov_2.597395_1	K06959
Feral_10	NODE_11182_length_1744_cov_1.718176_1	K03324
Feral_10	NODE_11184_length_1743_cov_13.107227_2	K07486
Feral_10	NODE_11192_length_1743_cov_2.779028_1	K00548
Feral_10	NODE_11193_length_1743_cov_2.424763_1	K07814
Feral_10	NODE_11194_length_1743_cov_1.730450_1	K07095
Feral_10	NODE_11195_length_1742_cov_4.468880_1	K01224
Feral_10	NODE_11196_length_1742_cov_4.013634_1	K01775
Feral_10	NODE_11197_length_1742_cov_2.828097_1	K03526
Feral_10	NODE_11197_length_1742_cov_2.828097_2	K01588
Feral_10	NODE_11198_length_1742_cov_2.404268_2	K02992
Feral_10	NODE_11198_length_1742_cov_2.404268_3	K02950
Feral_10	NODE_11199_length_1742_cov_2.165382_2	K07491
Feral_10	NODE_11199_length_1742_cov_2.165382_3	K07491
Feral_10	NODE_11201_length_1741_cov_3.648280_1	K02836
Feral_10	NODE_11201_length_1741_cov_3.648280_2	K07507
Feral_10	NODE_11207_length_1741_cov_2.571767_2	K02519
Feral_10	NODE_11209_length_1741_cov_2.376038_2	K08602
Feral_10	NODE_11210_length_1740_cov_5.347181_1	K00688
Feral_10	NODE_11211_length_1740_cov_5.218398_2	K07133
Feral_10	NODE_11212_length_1740_cov_4.684273_1	K00925
Feral_10	NODE_11213_length_1740_cov_4.123442_1	K04077
Feral_10	NODE_11216_length_1740_cov_3.655786_1	K07456
Feral_10	NODE_11217_length_1740_cov_3.507418_1	K03466
Feral_10	NODE_11223_length_1740_cov_2.793472_1	K01156
Feral_10	NODE_11224_length_1740_cov_2.523442_1	K06215
Feral_10	NODE_11224_length_1740_cov_2.523442_2	K08681
Feral_10	NODE_11225_length_1740_cov_2.426113_1	K06969
Feral_10	NODE_11226_length_1740_cov_2.412463_2	K02315
Feral_10	NODE_11226_length_1740_cov_2.412463_3	K02317
Feral_10	NODE_11227_length_1740_cov_2.404154_2	K01173
Feral_10	NODE_11231_length_1739_cov_16.660926_2	K01704
Feral_10	NODE_11233_length_1739_cov_5.051069_1	K00831
Feral_10	NODE_11236_length_1739_cov_3.507720_1	K00700
Feral_10	NODE_11237_length_1739_cov_3.466746_1	K01921
Feral_10	NODE_11237_length_1739_cov_3.466746_2	K06180
Feral_10	NODE_11238_length_1739_cov_2.918052_3	K02503
Feral_10	NODE_11239_length_1739_cov_2.683492_2	K00248
Feral_10	NODE_11242_length_1739_cov_2.209026_1	K03070
Feral_10	NODE_11243_length_1739_cov_1.964964_2	K01089
Feral_10	NODE_11244_length_1739_cov_1.903800_2	K02058
Feral_10	NODE_11244_length_1739_cov_1.903800_3	K07718
Feral_10	NODE_11246_length_1738_cov_3.797980_1	K05808
Feral_10	NODE_11246_length_1738_cov_3.797980_2	K21472
Feral_10	NODE_11249_length_1738_cov_2.577540_1	K06400
Feral_10	NODE_11250_length_1738_cov_2.560309_1	K00174
Feral_10	NODE_11251_length_1738_cov_2.494355_1	K03043
Feral_10	NODE_11256_length_1737_cov_5.289536_2	K00548
Feral_10	NODE_11259_length_1737_cov_4.287753_2	K00859
Feral_10	NODE_11263_length_1737_cov_2.670630_1	K02014
Feral_10	NODE_11264_length_1737_cov_2.611772_1	K19294
Feral_10	NODE_11265_length_1737_cov_2.582045_1	K02016
Feral_10	NODE_11265_length_1737_cov_2.582045_2	K03546
Feral_10	NODE_11266_length_1737_cov_2.113555_1	K07481
Feral_10	NODE_11268_length_1737_cov_1.758621_2	K02067
Feral_10	NODE_11269_length_1737_cov_1.725327_2	K18979
Feral_10	NODE_11272_length_1736_cov_3.814991_2	K01462
Feral_10	NODE_11275_length_1736_cov_3.042832_1	K07491
Feral_10	NODE_11275_length_1736_cov_3.042832_3	K00662
Feral_10	NODE_11279_length_1736_cov_2.136228_1	K06384
Feral_10	NODE_11279_length_1736_cov_2.136228_2	K01626
Feral_10	NODE_11280_length_1736_cov_1.822130_2	K02004
Feral_10	NODE_11285_length_1735_cov_3.338690_2	K02435
Feral_10	NODE_11285_length_1735_cov_3.338690_3	K02433
Feral_10	NODE_11285_length_1735_cov_3.338690_3	K01426
Feral_10	NODE_11288_length_1735_cov_3.233929_1	K03544
Feral_10	NODE_11290_length_1735_cov_3.214881_1	K02014
Feral_10	NODE_11291_length_1735_cov_2.895833_1	K00919
Feral_10	NODE_11291_length_1735_cov_2.895833_2	K01823
Feral_10	NODE_11294_length_1735_cov_2.652976_1	K01755
Feral_10	NODE_11294_length_1735_cov_2.652976_2	K01940
Feral_10	NODE_11295_length_1735_cov_2.348810_1	K22927
Feral_10	NODE_11296_length_1735_cov_2.218452_3	K10947
Feral_10	NODE_11297_length_1735_cov_2.195238_1	K01585
Feral_10	NODE_11298_length_1735_cov_1.813095_1	K00700
Feral_10	NODE_11299_length_1734_cov_5.798094_1	K01190
Feral_10	NODE_11300_length_1734_cov_4.123288_1	K00764
Feral_10	NODE_11302_length_1734_cov_3.363311_2	K11145
Feral_10	NODE_11302_length_1734_cov_3.363311_3	K03218
Feral_10	NODE_11306_length_1734_cov_2.368672_2	K03524
Feral_10	NODE_11309_length_1733_cov_3.944577_2	K01956
Feral_10	NODE_11310_length_1733_cov_3.576281_2	K05801
Feral_10	NODE_11313_length_1733_cov_3.426103_2	K11105
Feral_10	NODE_11314_length_1733_cov_3.316448_1	K03439
Feral_10	NODE_11314_length_1733_cov_3.316448_2	K03602
Feral_10	NODE_11314_length_1733_cov_3.316448_3	K03601
Feral_10	NODE_11317_length_1733_cov_2.260429_1	K03424
Feral_10	NODE_11317_length_1733_cov_2.260429_3	K03832
Feral_10	NODE_11322_length_1732_cov_5.512224_1	K18831
Feral_10	NODE_11322_length_1732_cov_5.512224_2	K19166
Feral_10	NODE_11324_length_1732_cov_4.410853_1	K04068
Feral_10	NODE_11324_length_1732_cov_4.410853_2	K21636
Feral_10	NODE_11330_length_1732_cov_2.881336_3	K03218
Feral_10	NODE_11333_length_1732_cov_2.432916_2	K04069
Feral_10	NODE_11334_length_1732_cov_2.262970_1	K03498
Feral_10	NODE_11336_length_1732_cov_2.115086_1	K01206
Feral_10	NODE_11340_length_1731_cov_5.539379_2	K02946
Feral_10	NODE_11340_length_1731_cov_5.539379_3	K02358
Feral_10	NODE_11341_length_1731_cov_5.535203_1	K07133
Feral_10	NODE_11343_length_1731_cov_4.657518_1	K07133
Feral_10	NODE_11344_length_1731_cov_4.411098_1	K00971
Feral_10	NODE_11344_length_1731_cov_4.411098_2	K02968
Feral_10	NODE_11347_length_1731_cov_2.557279_1	K07085
Feral_10	NODE_11350_length_1731_cov_2.087112_2	K01812
Feral_10	NODE_11354_length_1730_cov_3.891343_2	K01442
Feral_10	NODE_11357_length_1730_cov_3.425672_1	K01874
Feral_10	NODE_11361_length_1730_cov_2.458507_1	K00919
Feral_10	NODE_11361_length_1730_cov_2.458507_2	K01823
Feral_10	NODE_11364_length_1730_cov_2.078806_1	K00975
Feral_10	NODE_11365_length_1730_cov_1.983881_1	K15460
Feral_10	NODE_11368_length_1730_cov_1.669851_3	K00600
Feral_10	NODE_11370_length_1729_cov_4.441458_1	K06399
Feral_10	NODE_11372_length_1729_cov_3.666667_5	K01854
Feral_10	NODE_11373_length_1729_cov_2.909797_2	K03106
Feral_10	NODE_11374_length_1729_cov_2.882318_2	K01810
Feral_10	NODE_11376_length_1729_cov_2.275986_2	K03088
Feral_10	NODE_11376_length_1729_cov_2.275986_3	K03501
Feral_10	NODE_11379_length_1729_cov_1.959379_1	K06864
Feral_10	NODE_11384_length_1728_cov_2.903766_2	K01620
Feral_10	NODE_11385_length_1728_cov_2.774656_3	K03924
Feral_10	NODE_11389_length_1728_cov_2.013748_1	K00677
Feral_10	NODE_11389_length_1728_cov_2.013748_2	K16363
Feral_10	NODE_11389_length_1728_cov_2.013748_2	K02372
Feral_10	NODE_11393_length_1728_cov_1.513449_1	K03327
Feral_10	NODE_11395_length_1727_cov_11.059809_1	K02313
Feral_10	NODE_11396_length_1727_cov_3.726077_2	K07452
Feral_10	NODE_11399_length_1727_cov_2.909689_1	K03601
Feral_10	NODE_11400_length_1727_cov_2.389354_2	K03310
Feral_10	NODE_11403_length_1727_cov_1.869617_2	K01520
Feral_10	NODE_11404_length_1727_cov_1.753589_2	K01267
Feral_10	NODE_11405_length_1726_cov_3.937163_1	K01872
Feral_10	NODE_11407_length_1726_cov_3.903052_1	K00426
Feral_10	NODE_11407_length_1726_cov_3.903052_2	K01520
Feral_10	NODE_11409_length_1726_cov_3.113106_1	K01872
Feral_10	NODE_11410_length_1726_cov_3.101735_1	K12308
Feral_10	NODE_11411_length_1726_cov_2.703172_1	K00931
Feral_10	NODE_11413_length_1726_cov_2.317175_3	K08177
Feral_10	NODE_11417_length_1725_cov_3.211976_2	K07484
Feral_10	NODE_11418_length_1725_cov_2.828743_1	K01270
Feral_10	NODE_11419_length_1725_cov_2.537126_2	K02203
Feral_10	NODE_11421_length_1725_cov_2.361677_2	K00939
Feral_10	NODE_11422_length_1725_cov_2.173054_1	K01785
Feral_10	NODE_11422_length_1725_cov_2.173054_2	K00560
Feral_10	NODE_11423_length_1725_cov_1.819760_2	K02565
Feral_10	NODE_11426_length_1724_cov_5.623128_2	K04485
Feral_10	NODE_11429_length_1724_cov_3.483523_2	K07098
Feral_10	NODE_11433_length_1724_cov_2.735171_1	K01991
Feral_10	NODE_11434_length_1724_cov_2.565009_1	K00700
Feral_10	NODE_11437_length_1723_cov_35.836331_1	K07487
Feral_10	NODE_11438_length_1723_cov_7.764988_1	K07486
Feral_10	NODE_11439_length_1723_cov_4.846523_1	K00688
Feral_10	NODE_11442_length_1723_cov_3.481415_1	K00831
Feral_10	NODE_11444_length_1723_cov_2.626499_1	K09607
Feral_10	NODE_11445_length_1723_cov_2.490408_1	K03310
Feral_10	NODE_11446_length_1723_cov_2.424460_1	K07491
Feral_10	NODE_11446_length_1723_cov_2.424460_2	K07496
Feral_10	NODE_11448_length_1723_cov_2.223022_1	K01740
Feral_10	NODE_11450_length_1723_cov_1.600719_1	K00975
Feral_10	NODE_11451_length_1722_cov_18.269346_1	K03169
Feral_10	NODE_11458_length_1722_cov_3.360528_1	K01183
Feral_10	NODE_11459_length_1722_cov_2.930414_1	K13653
Feral_10	NODE_11460_length_1722_cov_2.775045_1	K03559
Feral_10	NODE_11460_length_1722_cov_2.775045_2	K15460
Feral_10	NODE_11462_length_1722_cov_2.560888_2	K00615
Feral_10	NODE_11462_length_1722_cov_2.560888_3	K03630
Feral_10	NODE_11465_length_1722_cov_1.347331_2	K01737
Feral_10	NODE_11467_length_1721_cov_3.590036_1	K00014
Feral_10	NODE_11467_length_1721_cov_3.590036_2	K00891
Feral_10	NODE_11468_length_1721_cov_3.418367_1	K07126
Feral_10	NODE_11474_length_1721_cov_2.581032_1	K01887
Feral_10	NODE_11476_length_1721_cov_2.406963_1	K01918
Feral_10	NODE_11476_length_1721_cov_2.406963_2	K01579
Feral_10	NODE_11481_length_1720_cov_3.529730_1	K04567
Feral_10	NODE_11483_length_1720_cov_3.012613_2	K01077
Feral_10	NODE_11485_length_1720_cov_2.571772_1	K01875
Feral_10	NODE_11485_length_1720_cov_2.571772_2	K01159
Feral_10	NODE_11488_length_1720_cov_1.582583_1	K01006
Feral_10	NODE_11489_length_1719_cov_5.219351_1	K18979
Feral_10	NODE_11490_length_1719_cov_4.385817_1	K01662
Feral_10	NODE_11494_length_1719_cov_3.395433_1	K21572
Feral_10	NODE_11496_length_1719_cov_3.098558_2	K07497
Feral_10	NODE_11499_length_1719_cov_2.615385_2	K01703
Feral_10	NODE_11501_length_1719_cov_1.785457_1	K01424
Feral_10	NODE_11503_length_1719_cov_1.490986_1	K03798
Feral_10	NODE_11506_length_1718_cov_3.429946_1	K01775
Feral_10	NODE_11508_length_1718_cov_2.710162_2	K01619
Feral_10	NODE_11509_length_1718_cov_2.116657_2	K01034
Feral_10	NODE_11509_length_1718_cov_2.116657_3	K18014
Feral_10	NODE_11510_length_1718_cov_1.907998_1	K01815
Feral_10	NODE_11512_length_1717_cov_4.779783_1	K01883
Feral_10	NODE_11516_length_1717_cov_3.081829_2	K09903
Feral_10	NODE_11517_length_1717_cov_2.914561_1	K04759
Feral_10	NODE_11524_length_1716_cov_13.974112_1	K01867
Feral_10	NODE_11524_length_1716_cov_13.974112_2	K15633
Feral_10	NODE_11525_length_1716_cov_5.980734_1	K01358
Feral_10	NODE_11525_length_1716_cov_5.980734_2	K03544
Feral_10	NODE_11526_length_1716_cov_5.189043_1	K12452
Feral_10	NODE_11527_length_1716_cov_4.099338_1	K04077
Feral_10	NODE_11528_length_1716_cov_3.171583_1	K17319
Feral_10	NODE_11528_length_1716_cov_3.171583_2	K17320
Feral_10	NODE_11529_length_1716_cov_3.071644_1	K12952
Feral_10	NODE_11532_length_1716_cov_2.782661_1	K00973
Feral_10	NODE_11534_length_1716_cov_2.346177_2	K12582
Feral_10	NODE_11535_length_1716_cov_2.212523_3	K02959
Feral_10	NODE_11535_length_1716_cov_2.212523_4	K06960
Feral_10	NODE_11536_length_1716_cov_2.181818_1	K02519
Feral_10	NODE_11537_length_1716_cov_2.028898_2	K01887
Feral_10	NODE_11538_length_1716_cov_1.819386_1	K21572
Feral_10	NODE_11540_length_1716_cov_1.468393_2	K03308
Feral_10	NODE_11541_length_1715_cov_4.186145_1	K01409
Feral_10	NODE_11541_length_1715_cov_4.186145_2	K07137
Feral_10	NODE_11542_length_1715_cov_3.968675_1	K01677
Feral_10	NODE_11542_length_1715_cov_3.968675_2	K01678
Feral_10	NODE_11544_length_1715_cov_3.804217_1	K07456
Feral_10	NODE_11547_length_1715_cov_3.599398_1	K01929
Feral_10	NODE_11551_length_1715_cov_2.440964_1	K02420
Feral_10	NODE_11551_length_1715_cov_2.440964_2	K02419
Feral_10	NODE_11551_length_1715_cov_2.440964_4	K02418
Feral_10	NODE_11552_length_1715_cov_2.248795_2	K06987
Feral_10	NODE_11553_length_1715_cov_2.064458_1	K03168
Feral_10	NODE_11556_length_1714_cov_3.493671_2	K07238
Feral_10	NODE_11557_length_1714_cov_3.365883_1	K00991
Feral_10	NODE_11557_length_1714_cov_3.365883_2	K01409
Feral_10	NODE_11563_length_1714_cov_2.107896_1	K06076
Feral_10	NODE_11568_length_1713_cov_3.547648_1	K01687
Feral_10	NODE_11572_length_1713_cov_2.986128_1	K03406
Feral_10	NODE_11574_length_1713_cov_2.119421_2	K07030
Feral_10	NODE_11575_length_1713_cov_2.066948_1	K03701
Feral_10	NODE_11577_length_1712_cov_5.674110_2	K07273
Feral_10	NODE_11579_length_1712_cov_3.721183_2	K03976
Feral_10	NODE_11580_length_1712_cov_3.651177_1	K03797
Feral_10	NODE_11580_length_1712_cov_3.651177_2	K00954
Feral_10	NODE_11581_length_1712_cov_3.487025_1	K20444
Feral_10	NODE_11582_length_1712_cov_3.068799_1	K01284
Feral_10	NODE_11583_length_1712_cov_3.003621_2	K00748
Feral_10	NODE_11584_length_1712_cov_2.898008_2	K05989
Feral_10	NODE_11585_length_1712_cov_2.543150_1	K19068
Feral_10	NODE_11585_length_1712_cov_2.543150_2	K01791
Feral_10	NODE_11586_length_1712_cov_2.427278_1	K01208
Feral_10	NODE_11592_length_1711_cov_5.385266_1	K03070
Feral_10	NODE_11594_length_1711_cov_4.130435_2	K03686
Feral_10	NODE_11597_length_1711_cov_2.868961_3	K03969
Feral_10	NODE_11600_length_1711_cov_2.446256_1	K03324
Feral_10	NODE_11601_length_1711_cov_2.152174_1	K06888
Feral_10	NODE_11602_length_1711_cov_1.965580_1	K08218
Feral_10	NODE_11603_length_1711_cov_1.810990_2	K03589
Feral_10	NODE_11606_length_1710_cov_2.990332_1	K02834
Feral_10	NODE_11606_length_1710_cov_2.990332_2	K09808
Feral_10	NODE_11606_length_1710_cov_2.990332_2	K02004
Feral_10	NODE_11607_length_1710_cov_2.738369_2	K02528
Feral_10	NODE_11608_length_1710_cov_2.437462_1	K00857
Feral_10	NODE_11611_length_1710_cov_2.039879_1	K07493
Feral_10	NODE_11611_length_1710_cov_2.039879_2	K07485
Feral_10	NODE_11614_length_1709_cov_14.031439_1	K07497
Feral_10	NODE_11616_length_1709_cov_3.516929_2	K02338
Feral_10	NODE_11618_length_1709_cov_3.091898_1	K03534
Feral_10	NODE_11619_length_1709_cov_3.073156_1	K07106
Feral_10	NODE_11620_length_1709_cov_2.896010_2	K03073
Feral_10	NODE_11620_length_1709_cov_2.896010_3	K02601
Feral_10	NODE_11620_length_1709_cov_2.896010_4	K02867
Feral_10	NODE_11621_length_1709_cov_2.737606_1	K02040
Feral_10	NODE_11622_length_1709_cov_2.610036_3	K13292
Feral_10	NODE_11625_length_1709_cov_1.965538_1	K12308
Feral_10	NODE_11626_length_1709_cov_1.910520_1	K01265
Feral_10	NODE_11627_length_1709_cov_1.708585_1	K02028
Feral_10	NODE_11627_length_1709_cov_1.708585_1	K10822
Feral_10	NODE_11627_length_1709_cov_1.708585_2	K02029
Feral_10	NODE_11629_length_1708_cov_7.111313_1	K03658
Feral_10	NODE_11630_length_1708_cov_5.511797_1	K07486
Feral_10	NODE_11634_length_1708_cov_3.013914_2	K02171
Feral_10	NODE_11635_length_1708_cov_2.940109_1	K03406
Feral_10	NODE_11636_length_1708_cov_2.609800_1	K01869
Feral_10	NODE_11638_length_1708_cov_2.352087_1	K01695
Feral_10	NODE_11638_length_1708_cov_2.352087_2	K01696
Feral_10	NODE_11638_length_1708_cov_2.352087_2	K06001
Feral_10	NODE_11639_length_1708_cov_2.351482_2	K03630
Feral_10	NODE_11641_length_1708_cov_2.080460_2	K00655
Feral_10	NODE_11642_length_1708_cov_2.072595_1	K21572
Feral_10	NODE_11644_length_1708_cov_1.944344_1	K01190
Feral_10	NODE_11645_length_1707_cov_4.260896_2	K13747
Feral_10	NODE_11648_length_1707_cov_3.789952_1	K02926
Feral_10	NODE_11648_length_1707_cov_3.789952_2	K02892
Feral_10	NODE_11648_length_1707_cov_3.789952_3	K02886
Feral_10	NODE_11650_length_1707_cov_3.716707_1	K00134
Feral_10	NODE_11650_length_1707_cov_3.716707_2	K01771
Feral_10	NODE_11652_length_1707_cov_3.165254_1	K01006
Feral_10	NODE_11657_length_1707_cov_2.706416_2	K06518
Feral_10	NODE_11659_length_1707_cov_2.444915_1	K04486
Feral_10	NODE_11660_length_1707_cov_2.232446_1	K01198
Feral_10	NODE_11661_length_1707_cov_2.130751_2	K01997
Feral_10	NODE_11662_length_1707_cov_2.053269_1	K03575
Feral_10	NODE_11664_length_1707_cov_1.851090_4	K03111
Feral_10	NODE_11666_length_1706_cov_3.947910_4	K07736
Feral_10	NODE_11667_length_1706_cov_3.778316_2	K07487
Feral_10	NODE_11671_length_1706_cov_3.036947_1	K07133
Feral_10	NODE_11672_length_1706_cov_3.002423_1	K03100
Feral_10	NODE_11672_length_1706_cov_3.002423_2	K02902
Feral_10	NODE_11672_length_1706_cov_3.002423_3	K02913
Feral_10	NODE_11673_length_1706_cov_2.962447_1	K06949
Feral_10	NODE_11674_length_1706_cov_2.858268_2	K03786
Feral_10	NODE_11675_length_1706_cov_2.331920_2	K03593
Feral_10	NODE_11676_length_1706_cov_1.861902_1	K02518
Feral_10	NODE_11676_length_1706_cov_1.861902_2	K02952
Feral_10	NODE_11676_length_1706_cov_1.861902_3	K02948
Feral_10	NODE_11676_length_1706_cov_1.861902_4	K02986
Feral_10	NODE_11677_length_1706_cov_1.858873_2	K09766
Feral_10	NODE_11677_length_1706_cov_1.858873_3	K01940
Feral_10	NODE_11678_length_1706_cov_1.858268_1	K07240
Feral_10	NODE_11681_length_1705_cov_3.121212_2	K00215
Feral_10	NODE_11684_length_1705_cov_2.882424_2	K01409
Feral_10	NODE_11685_length_1705_cov_2.592727_1	K01790
Feral_10	NODE_11685_length_1705_cov_2.592727_2	K00973
Feral_10	NODE_11688_length_1705_cov_2.212121_1	K09760
Feral_10	NODE_11689_length_1705_cov_2.170303_1	K00790
Feral_10	NODE_11689_length_1705_cov_2.170303_2	K00075
Feral_10	NODE_11691_length_1704_cov_6.842935_2	K08217
Feral_10	NODE_11695_length_1704_cov_2.742268_1	K06207
Feral_10	NODE_11696_length_1704_cov_2.656762_1	K00600
Feral_10	NODE_11697_length_1704_cov_2.331110_1	K04078
Feral_10	NODE_11697_length_1704_cov_2.331110_2	K04077
Feral_10	NODE_11701_length_1704_cov_1.828381_1	K03406
Feral_10	NODE_11704_length_1703_cov_3.510316_2	K03704
Feral_10	NODE_11704_length_1703_cov_3.510316_3	K06972
Feral_10	NODE_11706_length_1703_cov_3.108010_2	K03775
Feral_10	NODE_11709_length_1703_cov_2.338592_2	K07114
Feral_10	NODE_11710_length_1703_cov_2.101335_1	K00705
Feral_10	NODE_11715_length_1702_cov_3.239223_1	K07042
Feral_10	NODE_11715_length_1702_cov_3.239223_2	K03551
Feral_10	NODE_11716_length_1702_cov_3.112325_1	K01190
Feral_10	NODE_11717_length_1702_cov_3.058288_2	K06201
Feral_10	NODE_11719_length_1702_cov_2.710990_1	K03609
Feral_10	NODE_11719_length_1702_cov_2.710990_2	K03610
Feral_10	NODE_11721_length_1702_cov_2.653916_1	K03581
Feral_10	NODE_11722_length_1702_cov_2.245902_2	K07214
Feral_10	NODE_11725_length_1701_cov_4.221142_1	K03544
Feral_10	NODE_11727_length_1701_cov_3.774605_1	K19068
Feral_10	NODE_11729_length_1701_cov_3.535237_1	K06921
Feral_10	NODE_11732_length_1701_cov_3.044957_1	K07726
Feral_10	NODE_11732_length_1701_cov_3.044957_2	K08217
Feral_10	NODE_11735_length_1701_cov_2.646416_1	K01126
Feral_10	NODE_11736_length_1701_cov_2.413123_1	K00930
Feral_10	NODE_11736_length_1701_cov_2.413123_2	K22477
Feral_10	NODE_11736_length_1701_cov_2.413123_3	K00145
Feral_10	NODE_11739_length_1701_cov_1.561361_1	K01501
Feral_10	NODE_11739_length_1701_cov_1.561361_2	K01258
Feral_10	NODE_11745_length_1700_cov_3.592705_2	K07495
Feral_10	NODE_11746_length_1700_cov_3.476596_2	K02935
Feral_10	NODE_11746_length_1700_cov_3.476596_3	K02864
Feral_10	NODE_11747_length_1700_cov_3.035258_2	K07452
Feral_10	NODE_11748_length_1700_cov_2.446201_2	K01790
Feral_10	NODE_11748_length_1700_cov_2.446201_3	K00973
Feral_10	NODE_11749_length_1700_cov_2.443769_1	K18189
Feral_10	NODE_11750_length_1700_cov_2.165350_4	K03671
Feral_10	NODE_11751_length_1700_cov_2.114894_1	K11358
Feral_10	NODE_11757_length_1700_cov_1.717325_2	K01585
Feral_10	NODE_11758_length_1699_cov_6.130170_1	K01921
Feral_10	NODE_11762_length_1699_cov_3.436131_1	K09952
Feral_10	NODE_11764_length_1699_cov_3.055353_2	K07214
Feral_10	NODE_11765_length_1699_cov_2.906326_2	K00059
Feral_10	NODE_11768_length_1699_cov_2.654501_1	K07486
Feral_10	NODE_11769_length_1699_cov_2.634428_1	K03498
Feral_10	NODE_11771_length_1699_cov_2.203163_1	K03797
Feral_10	NODE_11772_length_1699_cov_2.140511_2	K03523
Feral_10	NODE_11773_length_1699_cov_2.057178_2	K03824
Feral_10	NODE_11774_length_1699_cov_1.956813_1	K02224
Feral_10	NODE_11778_length_1699_cov_1.426399_1	K03469
Feral_10	NODE_11779_length_1699_cov_1.418491_2	K02316
Feral_10	NODE_11780_length_1698_cov_15.248326_1	K07486
Feral_10	NODE_11781_length_1698_cov_8.314668_1	K03502
Feral_10	NODE_11782_length_1698_cov_3.542909_2	K10188
Feral_10	NODE_11782_length_1698_cov_3.542909_2	K02027
Feral_10	NODE_11784_length_1698_cov_3.444309_2	K03284
Feral_10	NODE_11787_length_1698_cov_2.965307_1	K03606
Feral_10	NODE_11788_length_1698_cov_2.524041_3	K07164
Feral_10	NODE_11789_length_1698_cov_2.491783_3	K02860
Feral_10	NODE_11789_length_1698_cov_2.491783_4	K02959
Feral_10	NODE_11790_length_1698_cov_2.475350_2	K02956
Feral_10	NODE_11791_length_1698_cov_2.307973_2	K01515
Feral_10	NODE_11792_length_1698_cov_2.232502_1	K01736
Feral_10	NODE_11793_length_1698_cov_2.223981_1	K03070
Feral_10	NODE_11794_length_1697_cov_4.819123_1	K07407
Feral_10	NODE_11795_length_1697_cov_4.493301_3	K03205
Feral_10	NODE_11800_length_1697_cov_2.936663_1	K01443
Feral_10	NODE_11800_length_1697_cov_2.936663_2	K06142
Feral_10	NODE_11801_length_1697_cov_2.758222_2	K07133
Feral_10	NODE_11805_length_1696_cov_6.170628_1	K01153
Feral_10	NODE_11808_length_1696_cov_4.347959_1	K03657
Feral_10	NODE_11809_length_1696_cov_3.765996_1	K09157
Feral_10	NODE_11810_length_1696_cov_3.514930_1	K03763
Feral_10	NODE_11810_length_1696_cov_3.514930_1	K02342
Feral_10	NODE_11814_length_1696_cov_2.687386_1	K03614
Feral_10	NODE_11814_length_1696_cov_2.687386_2	K03615
Feral_10	NODE_11815_length_1696_cov_2.661182_1	K02004
Feral_10	NODE_11816_length_1696_cov_2.454601_1	K03574
Feral_10	NODE_11816_length_1696_cov_2.454601_2	K01259
Feral_10	NODE_11818_length_1696_cov_2.379037_2	K09760
Feral_10	NODE_11820_length_1696_cov_2.143815_1	K01704
Feral_10	NODE_11820_length_1696_cov_2.143815_2	K01703
Feral_10	NODE_11823_length_1696_cov_1.865326_3	K01163
Feral_10	NODE_11824_length_1696_cov_1.801950_1	K01652
Feral_10	NODE_11825_length_1696_cov_1.703230_2	K01284
Feral_10	NODE_11826_length_1695_cov_4.396341_2	K00912
Feral_10	NODE_11830_length_1695_cov_3.378049_1	K01610
Feral_10	NODE_11831_length_1695_cov_3.037805_2	K03455
Feral_10	NODE_11832_length_1695_cov_3.001220_2	K08159
Feral_10	NODE_11835_length_1695_cov_2.246341_2	K03169
Feral_10	NODE_11836_length_1695_cov_2.210976_1	K16786
Feral_10	NODE_11837_length_1695_cov_2.053659_3	K01448
Feral_10	NODE_11839_length_1694_cov_3.730323_1	K01885
Feral_10	NODE_11839_length_1694_cov_3.730323_2	K03787
Feral_10	NODE_11841_length_1694_cov_3.032947_1	K00262
Feral_10	NODE_11843_length_1694_cov_2.747407_1	K00003
Feral_10	NODE_11843_length_1694_cov_2.747407_2	K06209
Feral_10	NODE_11844_length_1694_cov_2.672971_2	K15923
Feral_10	NODE_11845_length_1694_cov_2.618670_1	K01621
Feral_10	NODE_11846_length_1694_cov_1.846248_1	K21572
Feral_10	NODE_11848_length_1693_cov_2.974969_2	K11752
Feral_10	NODE_11850_length_1693_cov_2.528083_1	K05521
Feral_10	NODE_11852_length_1693_cov_2.199023_2	K01951
Feral_10	NODE_11853_length_1693_cov_2.167277_1	K09811
Feral_10	NODE_11854_length_1693_cov_1.750916_2	K01258
Feral_10	NODE_11857_length_1692_cov_17.572999_1	K07240
Feral_10	NODE_11859_length_1692_cov_3.197312_2	K07154
Feral_10	NODE_11859_length_1692_cov_3.197312_3	K07154
Feral_10	NODE_11860_length_1692_cov_2.533903_1	K00951
Feral_10	NODE_11862_length_1692_cov_1.979841_2	K09774
Feral_10	NODE_11863_length_1692_cov_1.899817_1	K03497
Feral_10	NODE_11863_length_1692_cov_1.899817_2	K03496
Feral_10	NODE_11864_length_1692_cov_1.885767_1	K03703
Feral_10	NODE_11868_length_1691_cov_4.097800_1	K03217
Feral_10	NODE_11868_length_1691_cov_4.097800_2	K06997
Feral_10	NODE_11870_length_1691_cov_3.264059_2	K03701
Feral_10	NODE_11873_length_1691_cov_2.312347_2	K07487
Feral_10	NODE_11875_length_1691_cov_1.981663_1	K06400
Feral_10	NODE_11878_length_1690_cov_4.242202_1	K01613
Feral_10	NODE_11879_length_1690_cov_4.205505_1	K00930
Feral_10	NODE_11879_length_1690_cov_4.205505_2	K00620
Feral_10	NODE_11883_length_1690_cov_2.701529_2	K01619
Feral_10	NODE_11887_length_1690_cov_2.546789_1	K01006
Feral_10	NODE_11890_length_1690_cov_1.888685_1	K02335
Feral_10	NODE_11892_length_1690_cov_1.843425_1	K18118
Feral_10	NODE_11893_length_1690_cov_1.709480_1	K01972
Feral_10	NODE_11894_length_1690_cov_1.250765_2	K09013
Feral_10	NODE_11896_length_1689_cov_3.517136_1	K07452
Feral_10	NODE_11896_length_1689_cov_3.517136_2	K19147
Feral_10	NODE_11901_length_1689_cov_2.602203_2	K02874
Feral_10	NODE_11901_length_1689_cov_2.602203_3	K02961
Feral_10	NODE_11901_length_1689_cov_2.602203_4	K02904
Feral_10	NODE_11901_length_1689_cov_2.602203_5	K02878
Feral_10	NODE_11901_length_1689_cov_2.602203_6	K02982
Feral_10	NODE_11905_length_1689_cov_1.891677_1	K01104
Feral_10	NODE_11905_length_1689_cov_1.891677_2	K03544
Feral_10	NODE_11906_length_1689_cov_1.850673_1	K03088
Feral_10	NODE_11908_length_1689_cov_1.320073_1	K02227
Feral_10	NODE_11908_length_1689_cov_1.320073_2	K04720
Feral_10	NODE_11913_length_1688_cov_3.056338_1	K02314
Feral_10	NODE_11916_length_1688_cov_2.625230_1	K00347
Feral_10	NODE_11916_length_1688_cov_2.625230_2	K00348
Feral_10	NODE_11919_length_1688_cov_2.379669_2	K12373
Feral_10	NODE_11920_length_1688_cov_2.291488_1	K21572
Feral_10	NODE_11922_length_1688_cov_2.204532_1	K03273
Feral_10	NODE_11922_length_1688_cov_2.204532_2	K02843
Feral_10	NODE_11922_length_1688_cov_2.204532_2	K02841
Feral_10	NODE_11923_length_1688_cov_2.053889_1	K06921
Feral_10	NODE_11924_length_1688_cov_1.919167_1	K04759
Feral_10	NODE_11925_length_1687_cov_11.239583_1	K07486
Feral_10	NODE_11926_length_1687_cov_4.053922_2	K07493
Feral_10	NODE_11928_length_1687_cov_3.523897_2	K10546
Feral_10	NODE_11929_length_1687_cov_3.471201_2	K02356
Feral_10	NODE_11930_length_1687_cov_3.468137_2	K06400
Feral_10	NODE_11934_length_1687_cov_2.734681_1	K00041
Feral_10	NODE_11937_length_1687_cov_1.516544_1	K06909
Feral_10	NODE_11939_length_1686_cov_3.855917_1	K01872
Feral_10	NODE_11941_length_1686_cov_3.618026_2	K07494
Feral_10	NODE_11945_length_1686_cov_2.619865_1	K04486
Feral_10	NODE_11945_length_1686_cov_2.619865_2	K01495
Feral_10	NODE_11946_length_1686_cov_2.537094_2	K03710
Feral_10	NODE_11950_length_1686_cov_1.777437_1	K03783
Feral_10	NODE_11950_length_1686_cov_1.777437_2	K00945
Feral_10	NODE_11953_length_1686_cov_1.612508_1	K07053
Feral_10	NODE_11956_length_1685_cov_3.407975_1	K06178
Feral_10	NODE_11956_length_1685_cov_3.407975_2	K01893
Feral_10	NODE_11959_length_1685_cov_3.170552_1	K01937
Feral_10	NODE_11961_length_1685_cov_2.479141_3	K00762
Feral_10	NODE_11965_length_1685_cov_1.792025_1	K01633
Feral_10	NODE_11965_length_1685_cov_1.792025_2	K01448
Feral_10	NODE_11971_length_1684_cov_3.318600_1	K12373
Feral_10	NODE_11973_length_1684_cov_3.154696_2	K22293
Feral_10	NODE_11973_length_1684_cov_3.154696_3	K00919
Feral_10	NODE_11975_length_1684_cov_2.384285_2	K07133
Feral_10	NODE_11976_length_1684_cov_2.240025_2	K09680
Feral_10	NODE_11981_length_1683_cov_4.886978_2	K03437
Feral_10	NODE_11982_length_1683_cov_4.317568_2	K03832
Feral_10	NODE_11984_length_1683_cov_3.104423_1	K00688
Feral_10	NODE_11986_length_1683_cov_2.361794_1	K07452
Feral_10	NODE_11988_length_1683_cov_2.023342_2	K11069
Feral_10	NODE_11989_length_1683_cov_1.791769_2	K03565
Feral_10	NODE_11989_length_1683_cov_1.791769_3	K03553
Feral_10	NODE_11991_length_1683_cov_1.537469_3	K03497
Feral_10	NODE_11993_length_1683_cov_1.261057_1	K01195
Feral_10	NODE_11996_length_1682_cov_4.346650_2	K02238
Feral_10	NODE_11997_length_1682_cov_3.893055_1	K03501
Feral_10	NODE_11997_length_1682_cov_3.893055_2	K03088
Feral_10	NODE_11998_length_1682_cov_3.419791_1	K07478
Feral_10	NODE_11998_length_1682_cov_3.419791_2	K07056
Feral_10	NODE_12003_length_1682_cov_2.802704_1	K11754
Feral_10	NODE_12005_length_1682_cov_2.645974_1	K02959
Feral_10	NODE_12005_length_1682_cov_2.645974_2	K06960
Feral_10	NODE_12005_length_1682_cov_2.645974_3	K02860
Feral_10	NODE_12005_length_1682_cov_2.645974_4	K00554
Feral_10	NODE_12008_length_1682_cov_2.393977_1	K03550
Feral_10	NODE_12008_length_1682_cov_2.393977_2	K03551
Feral_10	NODE_12009_length_1682_cov_2.298095_1	K07568
Feral_10	NODE_12010_length_1682_cov_2.267978_1	K00174
Feral_10	NODE_12011_length_1682_cov_1.938537_2	K07718
Feral_10	NODE_12012_length_1682_cov_1.870928_1	K11175
Feral_10	NODE_12012_length_1682_cov_1.870928_2	K02078
Feral_10	NODE_12013_length_1682_cov_1.864167_1	K05989
Feral_10	NODE_12016_length_1681_cov_4.484625_2	K18691
Feral_10	NODE_12018_length_1681_cov_3.741697_2	K03978
Feral_10	NODE_12018_length_1681_cov_3.741697_3	K00948
Feral_10	NODE_12019_length_1681_cov_3.699262_1	K21572
Feral_10	NODE_12022_length_1681_cov_2.483395_1	K03977
Feral_10	NODE_12022_length_1681_cov_2.483395_2	K03465
Feral_10	NODE_12023_length_1681_cov_1.978475_1	K00615
Feral_10	NODE_12025_length_1681_cov_1.890529_1	K02316
Feral_10	NODE_12026_length_1680_cov_13.076308_1	K06921
Feral_10	NODE_12028_length_1680_cov_5.059077_1	K09117
Feral_10	NODE_12028_length_1680_cov_5.059077_2	K01875
Feral_10	NODE_12029_length_1680_cov_4.333538_2	K21572
Feral_10	NODE_12042_length_1679_cov_6.540640_2	K01990
Feral_10	NODE_12045_length_1679_cov_4.251847_1	K03553
Feral_10	NODE_12045_length_1679_cov_4.251847_2	K00290
Feral_10	NODE_12048_length_1679_cov_2.634236_2	K00554
Feral_10	NODE_12049_length_1679_cov_2.415025_1	K09955
Feral_10	NODE_12053_length_1679_cov_1.647167_2	K06967
Feral_10	NODE_12053_length_1679_cov_1.647167_3	K22391
Feral_10	NODE_12054_length_1679_cov_1.629926_1	K12217
Feral_10	NODE_12059_length_1678_cov_3.950092_1	K07979
Feral_10	NODE_12060_length_1678_cov_3.850893_1	K04095
Feral_10	NODE_12063_length_1678_cov_3.417745_2	K01243
Feral_10	NODE_12064_length_1678_cov_3.326556_1	K01409
Feral_10	NODE_12064_length_1678_cov_3.326556_2	K01265
Feral_10	NODE_12069_length_1678_cov_2.588417_1	K03273
Feral_10	NODE_12070_length_1678_cov_2.536661_1	K06909
Feral_10	NODE_12071_length_1678_cov_2.445471_1	K15738
Feral_10	NODE_12074_length_1678_cov_2.087492_1	K04070
Feral_10	NODE_12076_length_1677_cov_10.813810_1	K04075
Feral_10	NODE_12077_length_1677_cov_5.395808_2	K06921
Feral_10	NODE_12084_length_1677_cov_2.773736_1	K06926
Feral_10	NODE_12085_length_1677_cov_2.358816_2	K07133
Feral_10	NODE_12086_length_1677_cov_2.287916_1	K09014
Feral_10	NODE_12088_length_1677_cov_2.035758_2	K09125
Feral_10	NODE_12090_length_1677_cov_1.697287_1	K19167
Feral_10	NODE_12094_length_1676_cov_8.237508_1	K07497
Feral_10	NODE_12095_length_1676_cov_4.724244_1	K01409
Feral_10	NODE_12095_length_1676_cov_4.724244_2	K01265
Feral_10	NODE_12096_length_1676_cov_4.091919_1	K02886
Feral_10	NODE_12096_length_1676_cov_4.091919_2	K02892
Feral_10	NODE_12096_length_1676_cov_4.091919_3	K02926
Feral_10	NODE_12097_length_1676_cov_3.745836_1	K02342
Feral_10	NODE_12099_length_1676_cov_3.165330_1	K01966
Feral_10	NODE_12100_length_1676_cov_2.866749_1	K06872
Feral_10	NODE_12100_length_1676_cov_2.866749_2	K06872
Feral_10	NODE_12100_length_1676_cov_2.866749_3	K06872
Feral_10	NODE_12102_length_1676_cov_2.330043_1	K22477
Feral_10	NODE_12106_length_1676_cov_1.645281_1	K02030
Feral_10	NODE_12108_length_1675_cov_5.430864_1	K08602
Feral_10	NODE_12109_length_1675_cov_4.932099_1	K03723
Feral_10	NODE_12110_length_1675_cov_4.880247_3	K07497
Feral_10	NODE_12111_length_1675_cov_4.346914_1	K02926
Feral_10	NODE_12111_length_1675_cov_4.346914_2	K02892
Feral_10	NODE_12111_length_1675_cov_4.346914_3	K02886
Feral_10	NODE_12113_length_1675_cov_3.532099_2	K02536
Feral_10	NODE_12114_length_1675_cov_3.454321_1	K02911
Feral_10	NODE_12114_length_1675_cov_3.454321_2	K03621
Feral_10	NODE_12114_length_1675_cov_3.454321_3	K02078
Feral_10	NODE_12115_length_1675_cov_3.184568_1	K01752
Feral_10	NODE_12116_length_1675_cov_2.875926_1	K01811
Feral_10	NODE_12117_length_1675_cov_2.841358_1	K01929
Feral_10	NODE_12119_length_1675_cov_2.732099_1	K21636
Feral_10	NODE_12120_length_1675_cov_2.579012_1	K07407
Feral_10	NODE_12121_length_1675_cov_2.500000_3	K07154
Feral_10	NODE_12122_length_1675_cov_2.457407_1	K01933
Feral_10	NODE_12122_length_1675_cov_2.457407_2	K11175
Feral_10	NODE_12124_length_1675_cov_1.951852_1	K02897
Feral_10	NODE_12124_length_1675_cov_1.951852_2	K01056
Feral_10	NODE_12126_length_1674_cov_3.780111_1	K03498
Feral_10	NODE_12129_length_1674_cov_3.197653_2	K02959
Feral_10	NODE_12129_length_1674_cov_3.197653_3	K06960
Feral_10	NODE_12129_length_1674_cov_3.197653_4	K02860
Feral_10	NODE_12130_length_1674_cov_3.139592_2	K01939
Feral_10	NODE_12133_length_1674_cov_2.652254_4	K03205
Feral_10	NODE_12134_length_1674_cov_2.358246_1	K00930
Feral_10	NODE_12137_length_1674_cov_1.915998_2	K00243
Feral_10	NODE_12139_length_1674_cov_1.814700_2	K01520
Feral_10	NODE_12141_length_1673_cov_4.676143_2	K01495
Feral_10	NODE_12144_length_1673_cov_3.600742_1	K02834
Feral_10	NODE_12144_length_1673_cov_3.600742_2	K02519
Feral_10	NODE_12146_length_1673_cov_2.703956_1	K01992
Feral_10	NODE_12146_length_1673_cov_2.703956_2	K01992
Feral_10	NODE_12147_length_1673_cov_2.622991_1	K19802
Feral_10	NODE_12147_length_1673_cov_2.622991_2	K01588
Feral_10	NODE_12148_length_1673_cov_2.387515_1	K01095
Feral_10	NODE_12149_length_1673_cov_2.336218_1	K01206
Feral_10	NODE_12151_length_1673_cov_2.201483_1	K00262
Feral_10	NODE_12151_length_1673_cov_2.201483_2	K03642
Feral_10	NODE_12152_length_1673_cov_2.003090_1	K02005
Feral_10	NODE_12155_length_1672_cov_4.364873_1	K01933
Feral_10	NODE_12155_length_1672_cov_4.364873_2	K00602
Feral_10	NODE_12157_length_1672_cov_3.910328_1	K17716
Feral_10	NODE_12159_length_1672_cov_3.425479_1	K11928
Feral_10	NODE_12159_length_1672_cov_3.425479_1	K03307
Feral_10	NODE_12160_length_1672_cov_3.236858_2	K19294
Feral_10	NODE_12161_length_1672_cov_3.202845_1	K07164
Feral_10	NODE_12162_length_1672_cov_2.893630_1	K07341
Feral_10	NODE_12163_length_1672_cov_2.735931_1	K01784
Feral_10	NODE_12170_length_1671_cov_4.057550_3	K01000
Feral_10	NODE_12171_length_1671_cov_3.838490_1	K01940
Feral_10	NODE_12176_length_1671_cov_2.759282_2	K01924
Feral_10	NODE_12177_length_1671_cov_2.665223_1	K00760
Feral_10	NODE_12177_length_1671_cov_2.665223_2	K14623
Feral_10	NODE_12184_length_1670_cov_4.748607_3	K01512
Feral_10	NODE_12185_length_1670_cov_4.531889_1	K07089
Feral_10	NODE_12185_length_1670_cov_4.531889_2	K03741
Feral_10	NODE_12186_length_1670_cov_3.012384_1	K01079
Feral_10	NODE_12187_length_1670_cov_2.968421_1	K03281
Feral_10	NODE_12191_length_1670_cov_2.481115_1	K00041
Feral_10	NODE_12192_length_1670_cov_2.313313_2	K13043
Feral_10	NODE_12193_length_1670_cov_2.304644_1	K06187
Feral_10	NODE_12193_length_1670_cov_2.304644_2	K09747
Feral_10	NODE_12195_length_1670_cov_2.129412_1	K00609
Feral_10	NODE_12197_length_1670_cov_1.949845_1	K02886
Feral_10	NODE_12197_length_1670_cov_1.949845_2	K02892
Feral_10	NODE_12197_length_1670_cov_1.949845_3	K02926
Feral_10	NODE_12200_length_1670_cov_1.429721_2	K02897
Feral_10	NODE_12201_length_1670_cov_1.406811_2	K02026
Feral_10	NODE_12203_length_1669_cov_3.739157_1	K03100
Feral_10	NODE_12204_length_1669_cov_3.485750_2	K03411
Feral_10	NODE_12204_length_1669_cov_3.485750_3	K03410
Feral_10	NODE_12208_length_1669_cov_1.771375_1	K03572
Feral_10	NODE_12210_length_1668_cov_6.767514_1	K07493
Feral_10	NODE_12210_length_1668_cov_6.767514_2	K18831
Feral_10	NODE_12211_length_1668_cov_4.699318_1	K00764
Feral_10	NODE_12212_length_1668_cov_4.562306_1	K04077
Feral_10	NODE_12213_length_1668_cov_4.163670_2	K03321
Feral_10	NODE_12214_length_1668_cov_3.816491_1	K07646
Feral_10	NODE_12216_length_1668_cov_2.791073_1	K07085
Feral_10	NODE_12218_length_1668_cov_2.524489_3	K05571
Feral_10	NODE_12222_length_1668_cov_2.293862_2	K06926
Feral_10	NODE_12223_length_1668_cov_2.196528_1	K02556
Feral_10	NODE_12223_length_1668_cov_2.196528_2	K02557
Feral_10	NODE_12224_length_1668_cov_2.189089_2	K00969
Feral_10	NODE_12225_length_1668_cov_2.128332_2	K00760
Feral_10	NODE_12226_length_1668_cov_1.937384_1	K06871
Feral_10	NODE_12227_length_1668_cov_1.836330_2	K07568
Feral_10	NODE_12229_length_1667_cov_7.573201_1	K12308
Feral_10	NODE_12231_length_1667_cov_4.741935_1	K04095
Feral_10	NODE_12233_length_1667_cov_4.506203_1	K02557
Feral_10	NODE_12236_length_1667_cov_3.245037_2	K07165
Feral_10	NODE_12237_length_1667_cov_3.236352_1	K05962
Feral_10	NODE_12238_length_1667_cov_3.139578_1	K21140
Feral_10	NODE_12239_length_1667_cov_3.114144_4	K04762
Feral_10	NODE_12240_length_1667_cov_2.936725_1	K02316
Feral_10	NODE_12242_length_1667_cov_2.604218_1	K01190
Feral_10	NODE_12246_length_1667_cov_2.300248_2	K01159
Feral_10	NODE_12247_length_1667_cov_2.058313_3	K00971
Feral_10	NODE_12248_length_1667_cov_1.815757_3	K01992
Feral_10	NODE_12249_length_1667_cov_1.746278_1	K03702
Feral_10	NODE_12252_length_1666_cov_6.679702_1	K07486
Feral_10	NODE_12254_length_1666_cov_3.803849_1	K03797
Feral_10	NODE_12256_length_1666_cov_3.469274_2	K03550
Feral_10	NODE_12257_length_1666_cov_3.382992_1	K07165
Feral_10	NODE_12257_length_1666_cov_3.382992_2	K03088
Feral_10	NODE_12261_length_1666_cov_2.315953_1	K01206
Feral_10	NODE_12263_length_1666_cov_1.938547_1	K06959
Feral_10	NODE_12265_length_1666_cov_1.741155_1	K03424
Feral_10	NODE_12265_length_1666_cov_1.741155_2	K01874
Feral_10	NODE_12269_length_1665_cov_3.497516_1	K07485
Feral_10	NODE_12270_length_1665_cov_3.243478_2	K03502
Feral_10	NODE_12272_length_1665_cov_2.862733_1	K02493
Feral_10	NODE_12273_length_1665_cov_2.819876_2	K02437
Feral_10	NODE_12279_length_1665_cov_1.657143_3	K15635
Feral_10	NODE_12281_length_1664_cov_4.307023_1	K07568
Feral_10	NODE_12281_length_1664_cov_4.307023_2	K01823
Feral_10	NODE_12285_length_1664_cov_2.527035_1	K01876
Feral_10	NODE_12286_length_1664_cov_2.506526_1	K03427
Feral_10	NODE_12292_length_1664_cov_1.596644_2	K01876
Feral_10	NODE_12293_length_1663_cov_16.338930_1	K01372
Feral_10	NODE_12294_length_1663_cov_5.164801_2	K07485
Feral_10	NODE_12295_length_1663_cov_4.745025_1	K06926
Feral_10	NODE_12296_length_1663_cov_4.310945_2	K03631
Feral_10	NODE_12297_length_1663_cov_3.675373_3	K03210
Feral_10	NODE_12298_length_1663_cov_3.611940_1	K05349
Feral_10	NODE_12299_length_1663_cov_3.256219_1	K07258
Feral_10	NODE_12299_length_1663_cov_3.256219_2	K06178
Feral_10	NODE_12301_length_1663_cov_2.896766_2	K01925
Feral_10	NODE_12302_length_1663_cov_2.033582_1	K01153
Feral_10	NODE_12302_length_1663_cov_2.033582_1	K01154
Feral_10	NODE_12303_length_1663_cov_1.806592_2	K02838
Feral_10	NODE_12305_length_1663_cov_1.601368_1	K03602
Feral_10	NODE_12305_length_1663_cov_1.601368_2	K03601
Feral_10	NODE_12306_length_1662_cov_6.090853_2	K00241
Feral_10	NODE_12307_length_1662_cov_5.169882_3	K12410
Feral_10	NODE_12308_length_1662_cov_3.620411_1	K06872
Feral_10	NODE_12308_length_1662_cov_3.620411_2	K08988
Feral_10	NODE_12308_length_1662_cov_3.620411_3	K03744
Feral_10	NODE_12310_length_1662_cov_3.289981_1	K03701
Feral_10	NODE_12312_length_1662_cov_2.990666_1	K03168
Feral_10	NODE_12314_length_1662_cov_2.592408_2	K21572
Feral_10	NODE_12317_length_1662_cov_1.915370_2	K02316
Feral_10	NODE_12319_length_1661_cov_6.203611_1	K03521
Feral_10	NODE_12319_length_1661_cov_6.203611_2	K03522
Feral_10	NODE_12320_length_1661_cov_6.087796_3	K07075
Feral_10	NODE_12325_length_1661_cov_2.930262_1	K21572
Feral_10	NODE_12326_length_1661_cov_2.887920_2	K00057
Feral_10	NODE_12327_length_1661_cov_2.816936_1	K02871
Feral_10	NODE_12327_length_1661_cov_2.816936_2	K02838
Feral_10	NODE_12327_length_1661_cov_2.816936_3	K09903
Feral_10	NODE_12328_length_1661_cov_2.386675_1	K06397
Feral_10	NODE_12328_length_1661_cov_2.386675_3	K03625
Feral_10	NODE_12329_length_1661_cov_2.268369_2	K09696
Feral_10	NODE_12329_length_1661_cov_2.268369_2	K01992
Feral_10	NODE_12330_length_1661_cov_2.053549_1	K01872
Feral_10	NODE_12332_length_1661_cov_1.711706_1	K03496
Feral_10	NODE_12332_length_1661_cov_1.711706_3	K03497
Feral_10	NODE_12336_length_1660_cov_4.300312_1	K03570
Feral_10	NODE_12336_length_1660_cov_4.300312_2	K03569
Feral_10	NODE_12338_length_1660_cov_3.988162_1	K01940
Feral_10	NODE_12339_length_1660_cov_3.980685_1	K01520
Feral_10	NODE_12344_length_1660_cov_2.444860_2	K02395
Feral_10	NODE_12345_length_1660_cov_2.400623_2	K04757
Feral_10	NODE_12346_length_1660_cov_2.368224_2	K02878
Feral_10	NODE_12346_length_1660_cov_2.368224_3	K02982
Feral_10	NODE_12346_length_1660_cov_2.368224_4	K02890
Feral_10	NODE_12348_length_1660_cov_2.306542_2	K00979
Feral_10	NODE_12349_length_1660_cov_1.909657_1	K06400
Feral_10	NODE_12350_length_1660_cov_1.738318_2	K01997
Feral_10	NODE_12353_length_1659_cov_4.012469_1	K00748
Feral_10	NODE_12353_length_1659_cov_4.012469_2	K01104
Feral_10	NODE_12354_length_1659_cov_3.476933_2	K07481
Feral_10	NODE_12355_length_1659_cov_3.351621_1	K01695
Feral_10	NODE_12356_length_1659_cov_2.872818_1	K01914
Feral_10	NODE_12356_length_1659_cov_2.872818_2	K01470
Feral_10	NODE_12361_length_1659_cov_1.674564_1	K01689
Feral_10	NODE_12361_length_1659_cov_1.674564_2	K07079
Feral_10	NODE_12362_length_1658_cov_32.721148_1	K07481
Feral_10	NODE_12364_length_1658_cov_7.454772_1	K07154
Feral_10	NODE_12366_length_1658_cov_4.462258_1	K00794
Feral_10	NODE_12368_length_1658_cov_3.601996_3	K01711
Feral_10	NODE_12370_length_1658_cov_3.059264_1	K02406
Feral_10	NODE_12370_length_1658_cov_3.059264_2	K02422
Feral_10	NODE_12372_length_1658_cov_2.768559_1	K03043
Feral_10	NODE_12377_length_1658_cov_2.225203_1	K01322
Feral_10	NODE_12379_length_1658_cov_2.015596_1	K09808
Feral_10	NODE_12379_length_1658_cov_2.015596_1	K02004
Feral_10	NODE_12379_length_1658_cov_2.015596_2	K02834
Feral_10	NODE_12380_length_1658_cov_1.890206_1	K00688
Feral_10	NODE_12383_length_1657_cov_3.813983_2	K00971
Feral_10	NODE_12386_length_1657_cov_2.612360_1	K03770
Feral_10	NODE_12387_length_1657_cov_2.534956_1	K02564
Feral_10	NODE_12387_length_1657_cov_2.534956_2	K01883
Feral_10	NODE_12388_length_1657_cov_2.407615_1	K07487
Feral_10	NODE_12389_length_1657_cov_2.387640_1	K01448
Feral_10	NODE_12389_length_1657_cov_2.387640_2	K04485
Feral_10	NODE_12391_length_1657_cov_2.177278_1	K01870
Feral_10	NODE_12392_length_1657_cov_2.036205_2	K00254
Feral_10	NODE_12395_length_1656_cov_4.505934_2	K01056
Feral_10	NODE_12395_length_1656_cov_4.505934_3	K06412
Feral_10	NODE_12400_length_1656_cov_2.907558_1	K06207
Feral_10	NODE_12402_length_1656_cov_2.609619_2	K04518
Feral_10	NODE_12405_length_1656_cov_2.450968_2	K01785
Feral_10	NODE_12408_length_1656_cov_2.134291_1	K00705
Feral_10	NODE_12411_length_1656_cov_1.721424_1	K02838
Feral_10	NODE_12411_length_1656_cov_1.721424_2	K09903
Feral_10	NODE_12413_length_1655_cov_23.026875_1	K07486
Feral_10	NODE_12414_length_1655_cov_3.846250_1	K01890
Feral_10	NODE_12414_length_1655_cov_3.846250_2	K03110
Feral_10	NODE_12416_length_1655_cov_2.376250_2	K01649
Feral_10	NODE_12421_length_1655_cov_2.090625_1	K01620
Feral_10	NODE_12423_length_1655_cov_1.767500_1	K12373
Feral_10	NODE_12424_length_1655_cov_1.754375_1	K01448
Feral_10	NODE_12426_length_1654_cov_5.921826_1	K03657
Feral_10	NODE_12429_length_1654_cov_3.477173_1	K03613
Feral_10	NODE_12429_length_1654_cov_3.477173_2	K03617
Feral_10	NODE_12432_length_1654_cov_2.862414_2	K04759
Feral_10	NODE_12435_length_1654_cov_1.910569_1	K02770
Feral_10	NODE_12435_length_1654_cov_1.910569_1	K02769
Feral_10	NODE_12435_length_1654_cov_1.910569_1	K02768
Feral_10	NODE_12438_length_1653_cov_5.757196_2	K02358
Feral_10	NODE_12439_length_1653_cov_3.438048_1	K04078
Feral_10	NODE_12439_length_1653_cov_3.438048_2	K04077
Feral_10	NODE_12441_length_1653_cov_3.119524_1	K02316
Feral_10	NODE_12444_length_1653_cov_2.394243_1	K00978
Feral_10	NODE_12447_length_1653_cov_2.198373_1	K11068
Feral_10	NODE_12448_length_1653_cov_2.038798_1	K01892
Feral_10	NODE_12449_length_1653_cov_1.935544_2	K01686
Feral_10	NODE_12451_length_1653_cov_1.700876_1	K00262
Feral_10	NODE_12453_length_1652_cov_4.611772_1	K02892
Feral_10	NODE_12453_length_1652_cov_4.611772_2	K02926
Feral_10	NODE_12453_length_1652_cov_4.611772_3	K02906
Feral_10	NODE_12457_length_1652_cov_3.109580_1	K04759
Feral_10	NODE_12457_length_1652_cov_3.109580_1	K04758
Feral_10	NODE_12461_length_1652_cov_2.078898_1	K00640
Feral_10	NODE_12461_length_1652_cov_2.078898_2	K03784
Feral_10	NODE_12463_length_1652_cov_1.532874_1	K07133
Feral_10	NODE_12466_length_1651_cov_2.442356_1	K03545
Feral_10	NODE_12466_length_1651_cov_2.442356_2	K01358
Feral_10	NODE_12472_length_1650_cov_4.134169_2	K07154
Feral_10	NODE_12473_length_1650_cov_4.038871_1	K09384
Feral_10	NODE_12475_length_1650_cov_3.282132_2	K07495
Feral_10	NODE_12479_length_1650_cov_1.820690_1	K01153
Feral_10	NODE_12480_length_1650_cov_1.539185_1	K01153
Feral_10	NODE_12481_length_1650_cov_1.312853_2	K00057
Feral_10	NODE_12483_length_1649_cov_5.457340_2	K07497
Feral_10	NODE_12484_length_1649_cov_4.252823_2	K07133
Feral_10	NODE_12486_length_1649_cov_3.658720_2	K02114
Feral_10	NODE_12487_length_1649_cov_3.335006_2	K03631
Feral_10	NODE_12488_length_1649_cov_3.274153_2	K02867
Feral_10	NODE_12488_length_1649_cov_3.274153_3	K02601
Feral_10	NODE_12488_length_1649_cov_3.274153_4	K03073
Feral_10	NODE_12489_length_1649_cov_3.216437_2	K19092
Feral_10	NODE_12491_length_1649_cov_2.994354_3	K02428
Feral_10	NODE_12493_length_1649_cov_2.910289_1	K06076
Feral_10	NODE_12494_length_1649_cov_2.829987_1	K02004
Feral_10	NODE_12495_length_1649_cov_2.734630_2	K07133
Feral_10	NODE_12497_length_1649_cov_2.255960_1	K01662
Feral_10	NODE_12499_length_1649_cov_2.158093_1	K08161
Feral_10	NODE_12504_length_1648_cov_4.927809_2	K03671
Feral_10	NODE_12505_length_1648_cov_4.720653_1	K02931
Feral_10	NODE_12505_length_1648_cov_4.720653_2	K02895
Feral_10	NODE_12505_length_1648_cov_4.720653_3	K02874
Feral_10	NODE_12505_length_1648_cov_4.720653_4	K02961
Feral_10	NODE_12505_length_1648_cov_4.720653_5	K02904
Feral_10	NODE_12507_length_1648_cov_3.979912_2	K00057
Feral_10	NODE_12510_length_1648_cov_3.120527_2	K07133
Feral_10	NODE_12512_length_1648_cov_2.632141_1	K02945
Feral_10	NODE_12513_length_1648_cov_2.288763_1	K18120
Feral_10	NODE_12515_length_1648_cov_1.981168_1	K00705
Feral_10	NODE_12520_length_1647_cov_5.087312_1	K01823
Feral_10	NODE_12529_length_1647_cov_2.451633_1	K03698
Feral_10	NODE_12533_length_1647_cov_1.756281_2	K01206
Feral_10	NODE_12537_length_1646_cov_3.947832_3	K11921
Feral_10	NODE_12538_length_1646_cov_3.526713_2	K03436
Feral_10	NODE_12540_length_1646_cov_3.116908_2	K06393
Feral_10	NODE_12540_length_1646_cov_3.116908_3	K06392
Feral_10	NODE_12540_length_1646_cov_3.116908_4	K06391
Feral_10	NODE_12541_length_1646_cov_3.105594_1	K01129
Feral_10	NODE_12541_length_1646_cov_3.105594_2	K02316
Feral_10	NODE_12542_length_1646_cov_2.913891_1	K01866
Feral_10	NODE_12542_length_1646_cov_2.913891_2	K01803
Feral_10	NODE_12543_length_1646_cov_2.859208_1	K04762
Feral_10	NODE_12543_length_1646_cov_2.859208_2	K03977
Feral_10	NODE_12545_length_1646_cov_2.603394_1	K05343
Feral_10	NODE_12547_length_1646_cov_2.514771_1	K09792
Feral_10	NODE_12549_length_1646_cov_2.234444_1	K07107
Feral_10	NODE_12549_length_1646_cov_2.234444_3	K03629
Feral_10	NODE_12552_length_1645_cov_4.838365_2	K07727
Feral_10	NODE_12553_length_1645_cov_4.781761_2	K04769
Feral_10	NODE_12553_length_1645_cov_4.781761_3	K11068
Feral_10	NODE_12555_length_1645_cov_3.593711_1	K11069
Feral_10	NODE_12556_length_1645_cov_3.257862_2	K07273
Feral_10	NODE_12560_length_1645_cov_1.962264_1	K01153
Feral_10	NODE_12561_length_1645_cov_1.050314_1	K01890
Feral_10	NODE_12564_length_1644_cov_3.933921_2	K07150
Feral_10	NODE_12567_length_1644_cov_3.531781_1	K01197
Feral_10	NODE_12568_length_1644_cov_3.492763_1	K02315
Feral_10	NODE_12569_length_1644_cov_3.404028_2	K02835
Feral_10	NODE_12574_length_1644_cov_2.667086_2	K05811
Feral_10	NODE_12574_length_1644_cov_2.667086_3	K00998
Feral_10	NODE_12575_length_1644_cov_2.558213_1	K03496
Feral_10	NODE_12575_length_1644_cov_2.558213_2	K03497
Feral_10	NODE_12575_length_1644_cov_2.558213_3	K03973
Feral_10	NODE_12576_length_1644_cov_2.428571_1	K00347
Feral_10	NODE_12576_length_1644_cov_2.428571_2	K00348
Feral_10	NODE_12580_length_1644_cov_2.288232_2	K02529
Feral_10	NODE_12582_length_1644_cov_1.672750_2	K02536
Feral_10	NODE_12588_length_1643_cov_2.788413_1	K04759
Feral_10	NODE_12588_length_1643_cov_2.788413_2	K04759
Feral_10	NODE_12590_length_1643_cov_2.682620_1	K08218
Feral_10	NODE_12590_length_1643_cov_2.682620_2	K06381
Feral_10	NODE_12592_length_1643_cov_2.653652_2	K21572
Feral_10	NODE_12594_length_1643_cov_2.515743_1	K00949
Feral_10	NODE_12594_length_1643_cov_2.515743_2	K03811
Feral_10	NODE_12596_length_1643_cov_1.942695_2	K07497
Feral_10	NODE_12597_length_1643_cov_1.928212_2	K01200
Feral_10	NODE_12598_length_1643_cov_1.909320_3	K03972
Feral_10	NODE_12601_length_1642_cov_3.847511_1	K03495
Feral_10	NODE_12601_length_1642_cov_3.847511_2	K00759
Feral_10	NODE_12602_length_1642_cov_3.546314_2	K22278
Feral_10	NODE_12603_length_1642_cov_3.424701_3	K07497
Feral_10	NODE_12604_length_1642_cov_2.975425_1	K03427
Feral_10	NODE_12606_length_1642_cov_2.710775_1	K02169
Feral_10	NODE_12606_length_1642_cov_2.710775_2	K01935
Feral_10	NODE_12607_length_1642_cov_2.697543_1	K12941
Feral_10	NODE_12612_length_1642_cov_2.281664_2	K06438
Feral_10	NODE_12614_length_1642_cov_1.978576_2	K01091
Feral_10	NODE_12615_length_1642_cov_1.951481_1	K01205
Feral_10	NODE_12617_length_1641_cov_4.476040_1	K07391
Feral_10	NODE_12618_length_1641_cov_4.229508_1	K00688
Feral_10	NODE_12619_length_1641_cov_4.086381_3	K02314
Feral_10	NODE_12623_length_1641_cov_2.876419_1	K02879
Feral_10	NODE_12623_length_1641_cov_2.876419_2	K03040
Feral_10	NODE_12623_length_1641_cov_2.876419_3	K02986
Feral_10	NODE_12624_length_1641_cov_2.868852_1	K02851
Feral_10	NODE_12629_length_1641_cov_2.209962_1	K12952
Feral_10	NODE_12631_length_1641_cov_2.188525_2	K06400
Feral_10	NODE_12634_length_1641_cov_1.930643_1	K13038
Feral_10	NODE_12634_length_1641_cov_1.930643_2	K01579
Feral_10	NODE_12634_length_1641_cov_1.930643_3	K01918
Feral_10	NODE_12638_length_1640_cov_4.333754_1	K01224
Feral_10	NODE_12640_length_1640_cov_3.401262_1	K00609
Feral_10	NODE_12640_length_1640_cov_3.401262_2	K00610
Feral_10	NODE_12642_length_1640_cov_2.483281_2	K00350
Feral_10	NODE_12642_length_1640_cov_2.483281_3	K00349
Feral_10	NODE_12643_length_1640_cov_2.384227_1	K19137
Feral_10	NODE_12643_length_1640_cov_2.384227_2	K15342
Feral_10	NODE_12644_length_1640_cov_2.334385_2	K00052
Feral_10	NODE_12651_length_1639_cov_6.133207_1	K07497
Feral_10	NODE_12652_length_1639_cov_4.518308_2	K02600
Feral_10	NODE_12653_length_1639_cov_4.321338_1	K07497
Feral_10	NODE_12653_length_1639_cov_4.321338_2	K07483
Feral_10	NODE_12654_length_1639_cov_3.763258_2	K05568
Feral_10	NODE_12656_length_1639_cov_3.339646_2	K16363
Feral_10	NODE_12656_length_1639_cov_3.339646_2	K02372
Feral_10	NODE_12657_length_1639_cov_2.558081_2	K02057
Feral_10	NODE_12660_length_1639_cov_2.101010_1	K07037
Feral_10	NODE_12661_length_1639_cov_1.948232_1	K18930
Feral_10	NODE_12663_length_1638_cov_5.224889_2	K07478
Feral_10	NODE_12664_length_1638_cov_4.312697_1	K21572
Feral_10	NODE_12666_length_1638_cov_3.304485_2	K21572
Feral_10	NODE_12667_length_1638_cov_2.890714_2	K01972
Feral_10	NODE_12668_length_1638_cov_2.819962_2	K03973
Feral_10	NODE_12672_length_1638_cov_2.141503_1	K01265
Feral_10	NODE_12672_length_1638_cov_2.141503_2	K00939
Feral_10	NODE_12674_length_1638_cov_1.804169_1	K00560
Feral_10	NODE_12674_length_1638_cov_1.804169_2	K00287
Feral_10	NODE_12675_length_1638_cov_1.271004_2	K03497
Feral_10	NODE_12677_length_1637_cov_6.110619_1	K06926
Feral_10	NODE_12680_length_1637_cov_4.405815_2	K03111
Feral_10	NODE_12684_length_1637_cov_3.288243_1	K00262
Feral_10	NODE_12686_length_1637_cov_2.537295_1	K07816
Feral_10	NODE_12688_length_1637_cov_2.494311_1	K07404
Feral_10	NODE_12688_length_1637_cov_2.494311_2	K01736
Feral_10	NODE_12689_length_1637_cov_2.120101_1	K02238
Feral_10	NODE_12690_length_1637_cov_2.031606_2	K03593
Feral_10	NODE_12691_length_1637_cov_1.902023_2	K06168
Feral_10	NODE_12692_length_1637_cov_1.808470_1	K01934
Feral_10	NODE_12695_length_1637_cov_1.651075_2	K01704
Feral_10	NODE_12698_length_1636_cov_4.045541_1	K03088
Feral_10	NODE_12699_length_1636_cov_3.330171_1	K07474
Feral_10	NODE_12699_length_1636_cov_3.330171_2	K06909
Feral_10	NODE_12700_length_1636_cov_2.473118_1	K01756
Feral_10	NODE_12703_length_1636_cov_2.304870_2	K03797
Feral_10	NODE_12704_length_1636_cov_2.299810_2	K00651
Feral_10	NODE_12705_length_1636_cov_2.068311_1	K03046
Feral_10	NODE_12706_length_1636_cov_2.011385_1	K02884
Feral_10	NODE_12707_length_1635_cov_3.655696_3	K07727
Feral_10	NODE_12715_length_1634_cov_4.544015_1	K07566
Feral_10	NODE_12719_length_1634_cov_3.520583_1	K00558
Feral_10	NODE_12720_length_1634_cov_2.578847_1	K06180
Feral_10	NODE_12725_length_1634_cov_1.502850_1	K01607
Feral_10	NODE_12728_length_1633_cov_4.774398_1	K07133
Feral_10	NODE_12733_length_1633_cov_3.489861_2	K07043
Feral_10	NODE_12733_length_1633_cov_3.489861_3	K07816
Feral_10	NODE_12734_length_1633_cov_3.200887_2	K03427
Feral_10	NODE_12736_length_1633_cov_3.043726_3	K04096
Feral_10	NODE_12738_length_1633_cov_2.442966_1	K05341
Feral_10	NODE_12741_length_1633_cov_1.694550_1	K21636
Feral_10	NODE_12741_length_1633_cov_1.694550_2	K04068
Feral_10	NODE_12741_length_1633_cov_1.694550_3	K01126
Feral_10	NODE_12748_length_1632_cov_3.802156_2	K01744
Feral_10	NODE_12751_length_1632_cov_3.272036_1	K06949
Feral_10	NODE_12751_length_1632_cov_3.272036_2	K02838
Feral_10	NODE_12754_length_1632_cov_2.358909_2	K01775
Feral_10	NODE_12756_length_1632_cov_2.318326_1	K00655
Feral_10	NODE_12759_length_1632_cov_1.819277_2	K01185
Feral_10	NODE_12762_length_1632_cov_1.618897_1	K03424
Feral_10	NODE_12762_length_1632_cov_1.618897_2	K01546
Feral_10	NODE_12763_length_1632_cov_1.541535_2	K07273
Feral_10	NODE_12764_length_1631_cov_5.159898_2	K21572
Feral_10	NODE_12765_length_1631_cov_4.743655_1	K01881
Feral_10	NODE_12766_length_1631_cov_4.616117_2	K01159
Feral_10	NODE_12767_length_1631_cov_3.888959_2	K00075
Feral_10	NODE_12768_length_1631_cov_3.527919_1	K03430
Feral_10	NODE_12768_length_1631_cov_3.527919_2	K05306
Feral_10	NODE_12769_length_1631_cov_3.267766_1	K06173
Feral_10	NODE_12770_length_1631_cov_3.232868_1	K00688
Feral_10	NODE_12773_length_1631_cov_2.967005_1	K01889
Feral_10	NODE_12774_length_1631_cov_2.960660_2	K01823
Feral_10	NODE_12775_length_1631_cov_2.845178_1	K00820
Feral_10	NODE_12777_length_1631_cov_2.578046_1	K10119
Feral_10	NODE_12779_length_1631_cov_2.435914_1	K06168
Feral_10	NODE_12780_length_1631_cov_2.411168_1	K02396
Feral_10	NODE_12781_length_1631_cov_2.345812_1	K11749
Feral_10	NODE_12781_length_1631_cov_2.345812_2	K11749
Feral_10	NODE_12784_length_1631_cov_2.157995_1	K01912
Feral_10	NODE_12784_length_1631_cov_2.157995_2	K00180
Feral_10	NODE_12788_length_1630_cov_4.175238_1	K03657
Feral_10	NODE_12789_length_1630_cov_4.059683_1	K07273
Feral_10	NODE_12790_length_1630_cov_3.968889_1	K02564
Feral_10	NODE_12795_length_1630_cov_3.445079_2	K00951
Feral_10	NODE_12796_length_1630_cov_3.397460_3	K07171
Feral_10	NODE_12798_length_1630_cov_2.945397_1	K03701
Feral_10	NODE_12798_length_1630_cov_2.945397_2	K01643
Feral_10	NODE_12799_length_1630_cov_2.576508_1	K03630
Feral_10	NODE_12799_length_1630_cov_2.576508_3	K03269
Feral_10	NODE_12803_length_1630_cov_2.203810_1	K02519
Feral_10	NODE_12804_length_1630_cov_1.993651_1	K00099
Feral_10	NODE_12804_length_1630_cov_1.993651_2	K11749
Feral_10	NODE_12807_length_1629_cov_4.377382_2	K00796
Feral_10	NODE_12810_length_1629_cov_3.542567_1	K03466
Feral_10	NODE_12814_length_1629_cov_2.994282_2	K00088
Feral_10	NODE_12816_length_1629_cov_2.715375_2	K06207
Feral_10	NODE_12819_length_1629_cov_2.282084_2	K07273
Feral_10	NODE_12820_length_1629_cov_1.792884_1	K03320
Feral_10	NODE_12823_length_1628_cov_2.588048_2	K03327
Feral_10	NODE_12832_length_1628_cov_1.975842_1	K01868
Feral_10	NODE_12835_length_1628_cov_1.830261_2	K03547
Feral_10	NODE_12837_length_1627_cov_7.804071_1	K01607
Feral_10	NODE_12842_length_1627_cov_3.277354_2	K01719
Feral_10	NODE_12844_length_1627_cov_2.525445_1	K02112
Feral_10	NODE_12846_length_1627_cov_2.025445_2	K07133
Feral_10	NODE_12848_length_1627_cov_1.950382_1	K00074
Feral_10	NODE_12850_length_1627_cov_1.896310_3	K01889
Feral_10	NODE_12851_length_1626_cov_4.647358_2	K01495
Feral_10	NODE_12855_length_1626_cov_3.356461_1	K01858
Feral_10	NODE_12857_length_1626_cov_2.862508_2	K21572
Feral_10	NODE_12859_length_1626_cov_2.730108_2	K02038
Feral_10	NODE_12859_length_1626_cov_2.730108_3	K02036
Feral_10	NODE_12860_length_1626_cov_2.702101_1	K21572
Feral_10	NODE_12861_length_1626_cov_2.591980_1	K01869
Feral_10	NODE_12862_length_1626_cov_2.275621_1	K12373
Feral_10	NODE_12863_length_1626_cov_2.252705_1	K03574
Feral_10	NODE_12863_length_1626_cov_2.252705_2	K03088
Feral_10	NODE_12863_length_1626_cov_2.252705_3	K07165
Feral_10	NODE_12865_length_1626_cov_2.220242_2	K04651
Feral_10	NODE_12866_length_1626_cov_2.129217_2	K06348
Feral_10	NODE_12867_length_1626_cov_1.987906_1	K11105
Feral_10	NODE_12868_length_1625_cov_15.320382_2	K05810
Feral_10	NODE_12870_length_1625_cov_3.796178_2	K07053
Feral_10	NODE_12871_length_1625_cov_3.351592_1	K03043
Feral_10	NODE_12874_length_1625_cov_2.713376_1	K03978
Feral_10	NODE_12876_length_1625_cov_2.469427_1	K21572
Feral_10	NODE_12877_length_1625_cov_2.408917_1	K01153
Feral_10	NODE_12882_length_1624_cov_18.122371_2	K07154
Feral_10	NODE_12882_length_1624_cov_18.122371_3	K07154
Feral_10	NODE_12883_length_1624_cov_4.348630_2	K18831
Feral_10	NODE_12883_length_1624_cov_4.348630_2	K21498
Feral_10	NODE_12885_length_1624_cov_3.248566_2	K19304
Feral_10	NODE_12886_length_1624_cov_3.237094_1	K04083
Feral_10	NODE_12888_length_1624_cov_3.179732_2	K13993
Feral_10	NODE_12888_length_1624_cov_3.179732_3	K07090
Feral_10	NODE_12889_length_1624_cov_3.126832_1	K00859
Feral_10	NODE_12889_length_1624_cov_3.126832_3	K03210
Feral_10	NODE_12894_length_1624_cov_2.474825_1	K16511
Feral_10	NODE_12894_length_1624_cov_2.474825_3	K07699
Feral_10	NODE_12895_length_1624_cov_2.407266_1	K00912
Feral_10	NODE_12895_length_1624_cov_2.407266_2	K02527
Feral_10	NODE_12897_length_1624_cov_2.050351_2	K01874
Feral_10	NODE_12898_length_1623_cov_5.383929_1	K07301
Feral_10	NODE_12899_length_1623_cov_4.237245_1	K00688
Feral_10	NODE_12900_length_1623_cov_2.954082_1	K06142
Feral_10	NODE_12906_length_1623_cov_2.392219_1	K06898
Feral_10	NODE_12906_length_1623_cov_2.392219_2	K00648
Feral_10	NODE_12907_length_1623_cov_2.195153_1	K01624
Feral_10	NODE_12907_length_1623_cov_2.195153_2	K00942
Feral_10	NODE_12909_length_1623_cov_1.872449_1	K01251
Feral_10	NODE_12909_length_1623_cov_1.872449_2	K01628
Feral_10	NODE_12910_length_1623_cov_1.433036_1	K01695
Feral_10	NODE_12910_length_1623_cov_1.433036_2	K01696
Feral_10	NODE_12913_length_1622_cov_4.955967_1	K04096
Feral_10	NODE_12913_length_1622_cov_4.955967_2	K07568
Feral_10	NODE_12915_length_1622_cov_4.326739_1	K03553
Feral_10	NODE_12915_length_1622_cov_4.326739_2	K06941
Feral_10	NODE_12922_length_1622_cov_2.266114_1	K02109
Feral_10	NODE_12922_length_1622_cov_2.266114_2	K02113
Feral_10	NODE_12923_length_1622_cov_1.814933_1	K08303
Feral_10	NODE_12926_length_1622_cov_1.436503_1	K08307
Feral_10	NODE_12927_length_1621_cov_5.315453_1	K03820
Feral_10	NODE_12931_length_1621_cov_3.805236_2	K07497
Feral_10	NODE_12931_length_1621_cov_3.805236_3	K11065
Feral_10	NODE_12936_length_1621_cov_2.273946_2	K07139
Feral_10	NODE_12937_length_1621_cov_2.178161_2	K00962
Feral_10	NODE_12938_length_1621_cov_1.342273_1	K02564
Feral_10	NODE_12938_length_1621_cov_1.342273_2	K01443
Feral_10	NODE_12939_length_1620_cov_12.483706_2	K07497
Feral_10	NODE_12940_length_1620_cov_5.366773_1	K01858
Feral_10	NODE_12943_length_1620_cov_3.625559_1	K21574
Feral_10	NODE_12944_length_1620_cov_3.080511_1	K02343
Feral_10	NODE_12948_length_1620_cov_2.729712_1	K02878
Feral_10	NODE_12948_length_1620_cov_2.729712_2	K02982
Feral_10	NODE_12948_length_1620_cov_2.729712_3	K02890
Feral_10	NODE_12951_length_1620_cov_2.557188_1	K16785
Feral_10	NODE_12951_length_1620_cov_2.557188_2	K16787
Feral_10	NODE_12951_length_1620_cov_2.557188_2	K10822
Feral_10	NODE_12952_length_1620_cov_2.515655_1	K01270
Feral_10	NODE_12957_length_1620_cov_2.106709_1	K06901
Feral_10	NODE_12957_length_1620_cov_2.106709_3	K01999
Feral_10	NODE_12961_length_1620_cov_1.857508_1	K03924
Feral_10	NODE_12962_length_1620_cov_1.733546_1	K01711
Feral_10	NODE_12962_length_1620_cov_1.733546_2	K02377
Feral_10	NODE_12964_length_1620_cov_1.486262_1	K03324
Feral_10	NODE_12969_length_1619_cov_4.270460_1	K03701
Feral_10	NODE_12969_length_1619_cov_4.270460_2	K03702
Feral_10	NODE_12970_length_1619_cov_3.997442_1	K00925
Feral_10	NODE_12973_length_1619_cov_3.365729_1	K22468
Feral_10	NODE_12973_length_1619_cov_3.365729_2	K13292
Feral_10	NODE_12974_length_1619_cov_3.345908_2	K21572
Feral_10	NODE_12976_length_1619_cov_3.111893_2	K07478
Feral_10	NODE_12978_length_1619_cov_2.973146_1	K01915
Feral_10	NODE_12979_length_1619_cov_2.964194_1	K03076
Feral_10	NODE_12979_length_1619_cov_2.964194_2	K00939
Feral_10	NODE_12982_length_1619_cov_2.241688_2	K07173
Feral_10	NODE_12983_length_1619_cov_2.191176_2	K07052
Feral_10	NODE_12984_length_1619_cov_1.992327_2	K07481
Feral_10	NODE_12986_length_1619_cov_1.745524_1	K03424
Feral_10	NODE_12986_length_1619_cov_1.745524_2	K02528
Feral_10	NODE_12987_length_1619_cov_1.691176_1	K03439
Feral_10	NODE_12988_length_1618_cov_12.396033_1	K21600
Feral_10	NODE_12990_length_1618_cov_5.053103_1	K07497
Feral_10	NODE_12990_length_1618_cov_5.053103_2	K07483
Feral_10	NODE_12992_length_1618_cov_4.146513_2	K17318
Feral_10	NODE_12994_length_1618_cov_3.596929_1	K07098
Feral_10	NODE_12997_length_1618_cov_2.944978_1	K07699
Feral_10	NODE_12997_length_1618_cov_2.944978_2	K03406
Feral_10	NODE_13006_length_1618_cov_1.701216_1	K17318
Feral_10	NODE_13007_length_1618_cov_1.689060_2	K06871
Feral_10	NODE_13011_length_1617_cov_3.807939_1	K00948
Feral_10	NODE_13012_length_1617_cov_3.642125_1	K13993
Feral_10	NODE_13019_length_1617_cov_2.116517_1	K04567
Feral_10	NODE_13022_length_1617_cov_1.599232_1	K00384
Feral_10	NODE_13022_length_1617_cov_1.599232_2	K00134
Feral_10	NODE_13023_length_1617_cov_1.491037_2	K06889
Feral_10	NODE_13025_length_1616_cov_4.577194_2	K07005
Feral_10	NODE_13028_length_1616_cov_3.422806_2	K07484
Feral_10	NODE_13028_length_1616_cov_3.422806_4	K07484
Feral_10	NODE_13033_length_1616_cov_2.936579_2	K00760
Feral_10	NODE_13037_length_1616_cov_2.495836_1	K00088
Feral_10	NODE_13039_length_1616_cov_2.377322_2	K06412
Feral_10	NODE_13039_length_1616_cov_2.377322_3	K03497
Feral_10	NODE_13040_length_1616_cov_2.358744_2	K09973
Feral_10	NODE_13044_length_1615_cov_12.040385_1	K07495
Feral_10	NODE_13045_length_1615_cov_8.633974_3	K23351
Feral_10	NODE_13047_length_1615_cov_4.276282_1	K05776
Feral_10	NODE_13047_length_1615_cov_4.276282_2	K01159
Feral_10	NODE_13052_length_1615_cov_2.944872_2	K09691
Feral_10	NODE_13054_length_1615_cov_2.886538_1	K00962
Feral_10	NODE_13057_length_1615_cov_2.425000_1	K06925
Feral_10	NODE_13057_length_1615_cov_2.425000_2	K14742
Feral_10	NODE_13057_length_1615_cov_2.425000_3	K00761
Feral_10	NODE_13060_length_1614_cov_15.590763_1	K00927
Feral_10	NODE_13062_length_1614_cov_3.590122_1	K07133
Feral_10	NODE_13071_length_1613_cov_4.548780_2	K02601
Feral_10	NODE_13072_length_1613_cov_2.906932_1	K06958
Feral_10	NODE_13077_length_1613_cov_2.349166_1	K04066
Feral_10	NODE_13078_length_1613_cov_2.179076_1	K02500
Feral_10	NODE_13078_length_1613_cov_2.179076_2	K02501
Feral_10	NODE_13081_length_1613_cov_1.955071_1	K06412
Feral_10	NODE_13082_length_1613_cov_1.894095_1	K22390
Feral_10	NODE_13082_length_1613_cov_1.894095_1	K01113
Feral_10	NODE_13085_length_1613_cov_1.474326_2	K03783
Feral_10	NODE_13087_length_1612_cov_3.620424_1	K21600
Feral_10	NODE_13088_length_1612_cov_3.491329_1	K01710
Feral_10	NODE_13090_length_1612_cov_3.070649_1	K07154
Feral_10	NODE_13092_length_1612_cov_2.903019_2	K00124
Feral_10	NODE_13095_length_1612_cov_2.425177_1	K00800
Feral_10	NODE_13099_length_1612_cov_2.041105_1	K21929
Feral_10	NODE_13099_length_1612_cov_2.041105_2	K07258
Feral_10	NODE_13102_length_1611_cov_3.766067_1	K01886
Feral_10	NODE_13103_length_1611_cov_3.699229_2	K01624
Feral_10	NODE_13104_length_1611_cov_3.035347_2	K00175
Feral_10	NODE_13106_length_1611_cov_2.750643_1	K01719
Feral_10	NODE_13106_length_1611_cov_2.750643_2	K03536
Feral_10	NODE_13109_length_1611_cov_2.579049_2	K02837
Feral_10	NODE_13110_length_1611_cov_2.318766_2	K01173
Feral_10	NODE_13111_length_1611_cov_2.251285_2	K16328
Feral_10	NODE_13112_length_1611_cov_1.968509_1	K00688
Feral_10	NODE_13112_length_1611_cov_1.968509_2	K03768
Feral_10	NODE_13113_length_1611_cov_1.363111_1	K01854
Feral_10	NODE_13116_length_1610_cov_4.400643_2	K18640
Feral_10	NODE_13118_length_1610_cov_4.100322_1	K07496
Feral_10	NODE_13118_length_1610_cov_4.100322_2	K06413
Feral_10	NODE_13120_length_1610_cov_3.374920_2	K00179
Feral_10	NODE_13126_length_1610_cov_2.906752_1	K09955
Feral_10	NODE_13128_length_1610_cov_2.555627_2	K03437
Feral_10	NODE_13129_length_1610_cov_2.450804_1	K02996
Feral_10	NODE_13129_length_1610_cov_2.450804_2	K02967
Feral_10	NODE_13130_length_1610_cov_2.373633_3	K01062
Feral_10	NODE_13133_length_1610_cov_1.884887_1	K00864
Feral_10	NODE_13134_length_1610_cov_1.693891_1	K05770
Feral_10	NODE_13134_length_1610_cov_1.693891_2	K07447
Feral_10	NODE_13134_length_1610_cov_1.693891_3	K07090
Feral_10	NODE_13135_length_1610_cov_1.479743_1	K00948
Feral_10	NODE_13137_length_1609_cov_5.398970_2	K06950
Feral_10	NODE_13138_length_1609_cov_4.421493_1	K21572
Feral_10	NODE_13139_length_1609_cov_3.777992_2	K03497
Feral_10	NODE_13142_length_1609_cov_2.693050_1	K00281
Feral_10	NODE_13146_length_1609_cov_1.956885_1	K02519
Feral_10	NODE_13147_length_1609_cov_1.828185_1	K13993
Feral_10	NODE_13148_length_1609_cov_1.724582_2	K01224
Feral_10	NODE_13150_length_1608_cov_14.170637_2	K07495
Feral_10	NODE_13151_length_1608_cov_4.315518_1	K00793
Feral_10	NODE_13151_length_1608_cov_4.315518_2	K11752
Feral_10	NODE_13153_length_1608_cov_3.879588_1	K03406
Feral_10	NODE_13155_length_1608_cov_3.438506_1	K11749
Feral_10	NODE_13156_length_1608_cov_3.287186_2	K03979
Feral_10	NODE_13158_length_1608_cov_2.518352_1	K01153
Feral_10	NODE_13160_length_1608_cov_2.168062_2	K03617
Feral_10	NODE_13161_length_1608_cov_2.062460_2	K19265
Feral_10	NODE_13162_length_1608_cov_1.835802_1	K07089
Feral_10	NODE_13162_length_1608_cov_1.835802_2	K03741
Feral_10	NODE_13162_length_1608_cov_1.835802_3	K03325
Feral_10	NODE_13167_length_1607_cov_4.047680_2	K14155
Feral_10	NODE_13168_length_1607_cov_4.028351_1	K02035
Feral_10	NODE_13170_length_1607_cov_3.439433_1	K15342
Feral_10	NODE_13171_length_1607_cov_3.000644_2	K02946
Feral_10	NODE_13175_length_1607_cov_1.792526_2	K09992
Feral_10	NODE_13177_length_1607_cov_1.507088_1	K01951
Feral_10	NODE_13178_length_1607_cov_1.464562_2	K11189
Feral_10	NODE_13184_length_1606_cov_3.530625_1	K07085
Feral_10	NODE_13185_length_1606_cov_3.310123_1	K02372
Feral_10	NODE_13185_length_1606_cov_3.310123_2	K00677
Feral_10	NODE_13186_length_1606_cov_2.986460_1	K00525
Feral_10	NODE_13189_length_1606_cov_2.808511_2	K02493
Feral_10	NODE_13190_length_1606_cov_2.749839_1	K00937
Feral_10	NODE_13193_length_1606_cov_2.239201_2	K06400
Feral_10	NODE_13194_length_1606_cov_2.152805_1	K01190
Feral_10	NODE_13195_length_1606_cov_2.052869_2	K14170
Feral_10	NODE_13195_length_1606_cov_2.052869_2	K04518
Feral_10	NODE_13196_length_1606_cov_2.030948_1	K00241
Feral_10	NODE_13197_length_1606_cov_1.879433_1	K01533
Feral_10	NODE_13198_length_1606_cov_1.677627_1	K01462
Feral_10	NODE_13201_length_1605_cov_5.212903_2	K01181
Feral_10	NODE_13205_length_1605_cov_2.583226_1	K00942
Feral_10	NODE_13211_length_1605_cov_2.207097_2	K09777
Feral_10	NODE_13211_length_1605_cov_2.207097_3	K00942
Feral_10	NODE_13211_length_1605_cov_2.207097_4	K03060
Feral_10	NODE_13215_length_1605_cov_1.915484_1	K07260
Feral_10	NODE_13217_length_1605_cov_1.124516_1	K02015
Feral_10	NODE_13217_length_1605_cov_1.124516_2	K02013
Feral_10	NODE_13218_length_1604_cov_3.988380_1	K06400
Feral_10	NODE_13228_length_1604_cov_1.320207_1	K00874
Feral_10	NODE_13238_length_1603_cov_3.211240_1	K07133
Feral_10	NODE_13241_length_1603_cov_3.083333_1	K03702
Feral_10	NODE_13246_length_1603_cov_2.634367_1	K03634
Feral_10	NODE_13246_length_1603_cov_2.634367_2	K00677
Feral_10	NODE_13247_length_1603_cov_2.619509_1	K15923
Feral_10	NODE_13250_length_1603_cov_2.364987_2	K03470
Feral_10	NODE_13251_length_1603_cov_2.306202_1	K01887
Feral_10	NODE_13253_length_1603_cov_2.066537_1	K03531
Feral_10	NODE_13258_length_1602_cov_4.525533_1	K03327
Feral_10	NODE_13259_length_1602_cov_4.112476_1	K03076
Feral_10	NODE_13259_length_1602_cov_4.112476_2	K01265
Feral_10	NODE_13261_length_1602_cov_2.735617_1	K04762
Feral_10	NODE_13262_length_1602_cov_2.675501_1	K02316
Feral_10	NODE_13262_length_1602_cov_2.675501_2	K01129
Feral_10	NODE_13264_length_1602_cov_2.207498_1	K01218
Feral_10	NODE_13265_length_1602_cov_2.155785_1	K06167
Feral_10	NODE_13265_length_1602_cov_2.155785_2	K00075
Feral_10	NODE_13266_length_1602_cov_1.844861_2	K06183
Feral_10	NODE_13267_length_1602_cov_1.655462_1	K03701
Feral_10	NODE_13272_length_1601_cov_3.329237_1	K00099
Feral_10	NODE_13272_length_1601_cov_3.329237_2	K02860
Feral_10	NODE_13273_length_1601_cov_3.315006_2	K21140
Feral_10	NODE_13274_length_1601_cov_2.967658_1	K03555
Feral_10	NODE_13276_length_1601_cov_2.229625_2	K02426
Feral_10	NODE_13280_length_1601_cov_1.746442_1	K06962
Feral_10	NODE_13281_length_1600_cov_6.741748_1	K07133
Feral_10	NODE_13282_length_1600_cov_3.409709_2	K02067
Feral_10	NODE_13283_length_1600_cov_3.302265_1	K07483
Feral_10	NODE_13283_length_1600_cov_3.302265_2	K07497
Feral_10	NODE_13284_length_1600_cov_3.236893_1	K00174
Feral_10	NODE_13284_length_1600_cov_3.236893_2	K00176
Feral_10	NODE_13285_length_1600_cov_3.229773_2	K00971
Feral_10	NODE_13288_length_1600_cov_2.828479_1	K00820
Feral_10	NODE_13288_length_1600_cov_2.828479_2	K00554
Feral_10	NODE_13289_length_1600_cov_2.755340_1	K01881
Feral_10	NODE_13290_length_1600_cov_2.743042_1	K12066
Feral_10	NODE_13290_length_1600_cov_2.743042_2	K12067
Feral_10	NODE_13290_length_1600_cov_2.743042_3	K12068
Feral_10	NODE_13291_length_1600_cov_2.577346_1	K11753
Feral_10	NODE_13291_length_1600_cov_2.577346_2	K07052
Feral_10	NODE_13292_length_1600_cov_2.315210_2	K00287
Feral_10	NODE_13292_length_1600_cov_2.315210_3	K00560
Feral_10	NODE_13294_length_1600_cov_2.047896_1	K06959
Feral_10	NODE_13295_length_1600_cov_1.777994_1	K01876
Feral_10	NODE_13296_length_1600_cov_1.752104_1	K01870
Feral_10	NODE_13298_length_1600_cov_1.638188_3	K03091
Feral_10	NODE_13301_length_1599_cov_66.861399_1	K07486
Feral_10	NODE_13302_length_1599_cov_12.516839_1	K03606
Feral_10	NODE_13307_length_1599_cov_3.193005_1	K03536
Feral_10	NODE_13307_length_1599_cov_3.193005_2	K08998
Feral_10	NODE_13307_length_1599_cov_3.193005_3	K03217
Feral_10	NODE_13308_length_1599_cov_2.851684_1	K03111
Feral_10	NODE_13311_length_1599_cov_2.291451_3	K03088
Feral_10	NODE_13312_length_1599_cov_2.258420_1	K21571
Feral_10	NODE_13313_length_1599_cov_2.235751_3	K15633
Feral_10	NODE_13319_length_1598_cov_25.806222_1	K07484
Feral_10	NODE_13321_length_1598_cov_4.453662_2	K02086
Feral_10	NODE_13322_length_1598_cov_3.823720_1	K03327
Feral_10	NODE_13324_length_1598_cov_3.575502_1	K02890
Feral_10	NODE_13324_length_1598_cov_3.575502_2	K02982
Feral_10	NODE_13325_length_1598_cov_3.523007_1	K02316
Feral_10	NODE_13325_length_1598_cov_3.523007_2	K01129
Feral_10	NODE_13326_length_1598_cov_3.026572_1	K04066
Feral_10	NODE_13327_length_1598_cov_2.779002_1	K02406
Feral_10	NODE_13329_length_1598_cov_2.606610_2	K07133
Feral_10	NODE_13333_length_1597_cov_3.957847_1	K13444
Feral_10	NODE_13336_length_1597_cov_3.073930_1	K06915
Feral_10	NODE_13337_length_1597_cov_3.055772_1	K07090
Feral_10	NODE_13337_length_1597_cov_3.055772_2	K09117
Feral_10	NODE_13339_length_1597_cov_2.782101_1	K02072
Feral_10	NODE_13339_length_1597_cov_2.782101_2	K02071
Feral_10	NODE_13341_length_1597_cov_2.614137_1	K06200
Feral_10	NODE_13347_length_1596_cov_3.451655_1	K01262
Feral_10	NODE_13348_length_1596_cov_3.277742_1	K19302
Feral_10	NODE_13349_length_1596_cov_2.992213_2	K03310
Feral_10	NODE_13350_length_1596_cov_2.863076_1	K07407
Feral_10	NODE_13351_length_1596_cov_2.578196_1	K06207
Feral_10	NODE_13352_length_1596_cov_2.240753_1	K14652
Feral_10	NODE_13355_length_1596_cov_1.807268_1	K06969
Feral_10	NODE_13357_length_1596_cov_1.279040_2	K00384
Feral_10	NODE_13358_length_1595_cov_20.727273_1	K07493
Feral_10	NODE_13360_length_1595_cov_5.429221_2	K00762
Feral_10	NODE_13363_length_1595_cov_3.376623_1	K03593
Feral_10	NODE_13363_length_1595_cov_3.376623_2	K23010
Feral_10	NODE_13363_length_1595_cov_3.376623_2	K07387
Feral_10	NODE_13364_length_1595_cov_3.090909_1	K03924
Feral_10	NODE_13365_length_1595_cov_3.012987_1	K01867
Feral_10	NODE_13368_length_1595_cov_2.644156_2	K22132
Feral_10	NODE_13369_length_1595_cov_2.615584_1	K07164
Feral_10	NODE_13369_length_1595_cov_2.615584_2	K02314
Feral_10	NODE_13370_length_1595_cov_2.601299_1	K01875
Feral_10	NODE_13370_length_1595_cov_2.601299_2	K01756
Feral_10	NODE_13372_length_1595_cov_2.197403_2	K00077
Feral_10	NODE_13373_length_1595_cov_1.961039_2	K00973
Feral_10	NODE_13377_length_1594_cov_4.513970_1	K02950
Feral_10	NODE_13377_length_1594_cov_4.513970_2	K02992
Feral_10	NODE_13378_length_1594_cov_4.189734_1	K02049
Feral_10	NODE_13378_length_1594_cov_4.189734_2	K02050
Feral_10	NODE_13382_length_1594_cov_3.612086_2	K03665
Feral_10	NODE_13385_length_1594_cov_3.183236_1	K01874
Feral_10	NODE_13387_length_1594_cov_2.903184_2	K02392
Feral_10	NODE_13388_length_1594_cov_2.633528_3	K07460
Feral_10	NODE_13389_length_1594_cov_2.486680_1	K02429
Feral_10	NODE_13391_length_1594_cov_2.226771_2	K05989
Feral_10	NODE_13392_length_1594_cov_2.201429_1	K07037
Feral_10	NODE_13394_length_1594_cov_2.131254_1	K03700
Feral_10	NODE_13396_length_1594_cov_2.046784_1	K08303
Feral_10	NODE_13398_length_1594_cov_1.981157_2	K07098
Feral_10	NODE_13399_length_1594_cov_1.850552_1	K01812
Feral_10	NODE_13402_length_1594_cov_1.647173_1	K02434
Feral_10	NODE_13403_length_1593_cov_4.589077_1	K07568
Feral_10	NODE_13404_length_1593_cov_3.706112_1	K02945
Feral_10	NODE_13404_length_1593_cov_3.706112_1	K03527
Feral_10	NODE_13407_length_1593_cov_3.526008_1	K07273
Feral_10	NODE_13408_length_1593_cov_3.479844_2	K08303
Feral_10	NODE_13409_length_1593_cov_3.232120_1	K07089
Feral_10	NODE_13412_length_1593_cov_2.527958_2	K03800
Feral_10	NODE_13413_length_1593_cov_2.514304_1	K03271
Feral_10	NODE_13415_length_1593_cov_2.376463_1	K01966
Feral_10	NODE_13417_length_1593_cov_2.146294_3	K03498
Feral_10	NODE_13420_length_1593_cov_1.973992_2	K12574
Feral_10	NODE_13421_length_1593_cov_1.838101_2	K11720
Feral_10	NODE_13425_length_1593_cov_1.491547_2	K00705
Feral_10	NODE_13426_length_1593_cov_1.490897_4	K00600
Feral_10	NODE_13431_length_1592_cov_3.655823_2	K07150
Feral_10	NODE_13431_length_1592_cov_3.655823_3	K01939
Feral_10	NODE_13432_length_1592_cov_3.639558_2	K03630
Feral_10	NODE_13433_length_1592_cov_3.171113_1	K02926
Feral_10	NODE_13433_length_1592_cov_3.171113_2	K02906
Feral_10	NODE_13433_length_1592_cov_3.171113_3	K02946
Feral_10	NODE_13434_length_1592_cov_3.124268_1	K02990
Feral_10	NODE_13434_length_1592_cov_3.124268_2	K03671
Feral_10	NODE_13435_length_1592_cov_3.021470_1	K03657
Feral_10	NODE_13441_length_1592_cov_2.423552_1	K17609
Feral_10	NODE_13443_length_1592_cov_2.205595_2	K22522
Feral_10	NODE_13444_length_1592_cov_2.119714_2	K18672
Feral_10	NODE_13447_length_1592_cov_1.451529_3	K03088
Feral_10	NODE_13449_length_1591_cov_3.957031_1	K03320
Feral_10	NODE_13450_length_1591_cov_3.345703_2	K02025
Feral_10	NODE_13453_length_1591_cov_2.682943_2	K02242
Feral_10	NODE_13454_length_1591_cov_2.451172_1	K03553
Feral_10	NODE_13455_length_1591_cov_2.301432_1	K01051
Feral_10	NODE_13456_length_1591_cov_2.192708_1	K03113
Feral_10	NODE_13456_length_1591_cov_2.192708_2	K00262
Feral_10	NODE_13457_length_1591_cov_2.180990_1	K00820
Feral_10	NODE_13457_length_1591_cov_2.180990_2	K01711
Feral_10	NODE_13458_length_1591_cov_1.887370_1	K02051
Feral_10	NODE_13461_length_1590_cov_4.504235_1	K00297
Feral_10	NODE_13461_length_1590_cov_4.504235_2	K00548
Feral_10	NODE_13462_length_1590_cov_4.436482_1	K01206
Feral_10	NODE_13470_length_1590_cov_2.832573_3	K21572
Feral_10	NODE_13471_length_1590_cov_2.625407_1	K07133
Feral_10	NODE_13473_length_1590_cov_2.502280_1	K02005
Feral_10	NODE_13473_length_1590_cov_2.502280_2	K02003
Feral_10	NODE_13478_length_1590_cov_1.542671_1	K02338
Feral_10	NODE_13479_length_1590_cov_1.342020_2	K06180
Feral_10	NODE_13480_length_1589_cov_6.148631_1	K07481
Feral_10	NODE_13481_length_1589_cov_5.657106_1	K07486
Feral_10	NODE_13486_length_1589_cov_2.928944_2	K01887
Feral_10	NODE_13488_length_1589_cov_2.250326_1	K01835
Feral_10	NODE_13489_length_1589_cov_1.814863_3	K01270
Feral_10	NODE_13491_length_1589_cov_1.608214_1	K04486
Feral_10	NODE_13492_length_1588_cov_4.425310_1	K03168
Feral_10	NODE_13493_length_1588_cov_4.281800_2	K06001
Feral_10	NODE_13497_length_1588_cov_2.930202_2	K01091
Feral_10	NODE_13502_length_1588_cov_1.960209_2	K08600
Feral_10	NODE_13505_length_1587_cov_4.748695_1	K03496
Feral_10	NODE_13507_length_1587_cov_3.531984_1	K01198
Feral_10	NODE_13511_length_1587_cov_2.737598_1	K02014
Feral_10	NODE_13512_length_1587_cov_2.733681_1	K00241
Feral_10	NODE_13513_length_1587_cov_2.699739_1	K03575
Feral_10	NODE_13514_length_1587_cov_2.603786_1	K01077
Feral_10	NODE_13517_length_1587_cov_2.135770_2	K06925
Feral_10	NODE_13519_length_1587_cov_1.890992_2	K03531
Feral_10	NODE_13524_length_1586_cov_2.923579_2	K00340
Feral_10	NODE_13525_length_1586_cov_2.789027_1	K02926
Feral_10	NODE_13525_length_1586_cov_2.789027_2	K02892
Feral_10	NODE_13525_length_1586_cov_2.789027_3	K02886
Feral_10	NODE_13526_length_1586_cov_2.772698_1	K01880
Feral_10	NODE_13527_length_1586_cov_2.720444_1	K05989
Feral_10	NODE_13530_length_1586_cov_2.103201_1	K00762
Feral_10	NODE_13531_length_1586_cov_2.062704_1	K03568
Feral_10	NODE_13532_length_1586_cov_1.421946_2	K08681
Feral_10	NODE_13533_length_1585_cov_52.028105_1	K07495
Feral_10	NODE_13534_length_1585_cov_12.093464_3	K00228
Feral_10	NODE_13534_length_1585_cov_12.093464_3	K07491
Feral_10	NODE_13535_length_1585_cov_4.959477_1	K03327
Feral_10	NODE_13538_length_1585_cov_3.520261_2	K01218
Feral_10	NODE_13542_length_1585_cov_3.205882_2	K07273
Feral_10	NODE_13543_length_1585_cov_2.948366_2	K03151
Feral_10	NODE_13545_length_1585_cov_2.360131_1	K17723
Feral_10	NODE_13546_length_1585_cov_2.286275_1	K00024
Feral_10	NODE_13547_length_1585_cov_2.267320_1	K00113
Feral_10	NODE_13550_length_1585_cov_2.186275_1	K03088
Feral_10	NODE_13551_length_1585_cov_2.148366_1	K08722
Feral_10	NODE_13551_length_1585_cov_2.148366_2	K16789
Feral_10	NODE_13553_length_1585_cov_2.123529_2	K07165
Feral_10	NODE_13555_length_1585_cov_2.046405_2	K00074
Feral_10	NODE_13556_length_1585_cov_2.041830_1	K07497
Feral_10	NODE_13557_length_1585_cov_1.745752_2	K00688
Feral_10	NODE_13558_length_1584_cov_4.763244_2	K02860
Feral_10	NODE_13561_length_1584_cov_2.833224_1	K02377
Feral_10	NODE_13562_length_1584_cov_2.265533_2	K01809
Feral_10	NODE_13563_length_1584_cov_2.245912_1	K02396
Feral_10	NODE_13563_length_1584_cov_2.245912_2	K02399
Feral_10	NODE_13564_length_1584_cov_2.177240_1	K00791
Feral_10	NODE_13565_length_1584_cov_2.018967_2	K03412
Feral_10	NODE_13566_length_1584_cov_1.799215_2	K06959
Feral_10	NODE_13567_length_1584_cov_1.729889_1	K02036
Feral_10	NODE_13567_length_1584_cov_1.729889_2	K02038
Feral_10	NODE_13571_length_1583_cov_4.095550_1	K03168
Feral_10	NODE_13575_length_1583_cov_2.795157_2	K03473
Feral_10	NODE_13576_length_1583_cov_2.758508_1	K01089
Feral_10	NODE_13577_length_1583_cov_2.428665_2	K03719
Feral_10	NODE_13578_length_1583_cov_1.862565_1	K01870
Feral_10	NODE_13580_length_1583_cov_1.044503_2	K00595
Feral_10	NODE_13580_length_1583_cov_1.044503_2	K03399
Feral_10	NODE_13585_length_1582_cov_4.916830_1	K01934
Feral_10	NODE_13585_length_1582_cov_4.916830_2	K01194
Feral_10	NODE_13586_length_1582_cov_4.815979_1	K07486
Feral_10	NODE_13587_length_1582_cov_3.155861_3	K18843
Feral_10	NODE_13588_length_1582_cov_3.010478_1	K07497
Feral_10	NODE_13589_length_1582_cov_2.906352_1	K09952
Feral_10	NODE_13590_length_1582_cov_2.800917_1	K04075
Feral_10	NODE_13590_length_1582_cov_2.800917_2	K00760
Feral_10	NODE_13591_length_1582_cov_2.594630_1	K06182
Feral_10	NODE_13591_length_1582_cov_2.594630_2	K06993
Feral_10	NODE_13592_length_1582_cov_2.516699_2	K01091
Feral_10	NODE_13593_length_1582_cov_2.363458_2	K07458
Feral_10	NODE_13595_length_1582_cov_2.115259_1	K18682
Feral_10	NODE_13596_length_1582_cov_1.888671_1	K07455
Feral_10	NODE_13596_length_1582_cov_1.888671_3	K03111
Feral_10	NODE_13597_length_1582_cov_1.669941_3	K07173
Feral_10	NODE_13597_length_1582_cov_1.669941_4	K07173
Feral_10	NODE_13598_length_1582_cov_1.426326_2	K02242
Feral_10	NODE_13599_length_1581_cov_142.137615_1	K07495
Feral_10	NODE_13600_length_1581_cov_4.456750_1	K01991
Feral_10	NODE_13601_length_1581_cov_4.315203_2	K00620
Feral_10	NODE_13605_length_1581_cov_3.171691_3	K01887
Feral_10	NODE_13607_length_1581_cov_2.986894_1	K00262
Feral_10	NODE_13608_length_1581_cov_2.846658_1	K06076
Feral_10	NODE_13611_length_1581_cov_2.486894_1	K21572
Feral_10	NODE_13613_length_1581_cov_2.205767_2	K15532
Feral_10	NODE_13614_length_1581_cov_2.123198_1	K00041
Feral_10	NODE_13615_length_1581_cov_2.115990_1	K06962
Feral_10	NODE_13618_length_1581_cov_1.625164_1	K04083
Feral_10	NODE_13619_length_1580_cov_5.594098_1	K07133
Feral_10	NODE_13621_length_1580_cov_4.464918_1	K01818
Feral_10	NODE_13622_length_1580_cov_4.050492_1	K03699
Feral_10	NODE_13627_length_1580_cov_3.171148_1	K02014
Feral_10	NODE_13631_length_1580_cov_2.530492_1	K04066
Feral_10	NODE_13632_length_1580_cov_2.476721_1	K01209
Feral_10	NODE_13634_length_1580_cov_2.436721_2	K01653
Feral_10	NODE_13635_length_1580_cov_2.367869_2	K15986
Feral_10	NODE_13637_length_1580_cov_2.074098_1	K02528
Feral_10	NODE_13637_length_1580_cov_2.074098_2	K03424
Feral_10	NODE_13638_length_1580_cov_1.821639_1	K00640
Feral_10	NODE_13638_length_1580_cov_1.821639_2	K03215
Feral_10	NODE_13639_length_1580_cov_1.742295_2	K13327
Feral_10	NODE_13640_length_1580_cov_1.531148_1	K08177
Feral_10	NODE_13643_length_1579_cov_3.727034_3	K07133
Feral_10	NODE_13644_length_1579_cov_3.592520_1	K01873
Feral_10	NODE_13646_length_1579_cov_3.366798_1	K03438
Feral_10	NODE_13647_length_1579_cov_3.107612_3	K02334
Feral_10	NODE_13650_length_1579_cov_2.685039_1	K07487
Feral_10	NODE_13651_length_1579_cov_2.649606_1	K04072
Feral_10	NODE_13653_length_1579_cov_2.410761_2	K01448
Feral_10	NODE_13654_length_1579_cov_2.177822_2	K03465
Feral_10	NODE_13654_length_1579_cov_2.177822_3	K00287
Feral_10	NODE_13655_length_1579_cov_2.053150_1	K01881
Feral_10	NODE_13660_length_1578_cov_2.798424_3	K13292
Feral_10	NODE_13662_length_1578_cov_2.481944_1	K02015
Feral_10	NODE_13662_length_1578_cov_2.481944_2	K00798
Feral_10	NODE_13665_length_1578_cov_2.375575_2	K00864
Feral_10	NODE_13667_length_1578_cov_2.127380_1	K01953
Feral_10	NODE_13669_length_1578_cov_2.052528_2	K03544
Feral_10	NODE_13670_length_1578_cov_2.015102_1	K03070
Feral_10	NODE_13672_length_1577_cov_22.454665_1	K00962
Feral_10	NODE_13673_length_1577_cov_5.693824_1	K02895
Feral_10	NODE_13673_length_1577_cov_5.693824_2	K02874
Feral_10	NODE_13673_length_1577_cov_5.693824_3	K02961
Feral_10	NODE_13673_length_1577_cov_5.693824_4	K02904
Feral_10	NODE_13673_length_1577_cov_5.693824_5	K02878
Feral_10	NODE_13674_length_1577_cov_3.106439_1	K00262
Feral_10	NODE_13679_length_1577_cov_2.496715_2	K09761
Feral_10	NODE_13679_length_1577_cov_2.496715_3	K02687
Feral_10	NODE_13680_length_1577_cov_2.285151_1	K03932
Feral_10	NODE_13681_length_1577_cov_2.256242_2	K01628
Feral_10	NODE_13685_length_1577_cov_1.795664_1	K01551
Feral_10	NODE_13688_length_1577_cov_1.365966_2	K07273
Feral_10	NODE_13691_length_1576_cov_5.516108_1	K03641
Feral_10	NODE_13692_length_1576_cov_5.363577_2	K00179
Feral_10	NODE_13699_length_1576_cov_2.829060_2	K09862
Feral_10	NODE_13701_length_1576_cov_2.738988_2	K02315
Feral_10	NODE_13702_length_1576_cov_1.936884_1	K00800
Feral_10	NODE_13703_length_1576_cov_1.863248_1	K15532
Feral_10	NODE_13706_length_1575_cov_5.900658_1	K01667
Feral_10	NODE_13709_length_1575_cov_3.940789_2	K03205
Feral_10	NODE_13711_length_1575_cov_2.883553_1	K03544
Feral_10	NODE_13715_length_1575_cov_2.428289_2	K16211
Feral_10	NODE_13716_length_1575_cov_2.357895_2	K01756
Feral_10	NODE_13717_length_1575_cov_2.249342_2	K03559
Feral_10	NODE_13718_length_1575_cov_2.244079_1	K01929
Feral_10	NODE_13719_length_1575_cov_2.109211_2	K03856
Feral_10	NODE_13720_length_1575_cov_2.046053_1	K07497
Feral_10	NODE_13725_length_1574_cov_5.506254_1	K01854
Feral_10	NODE_13725_length_1574_cov_5.506254_3	K03671
Feral_10	NODE_13728_length_1574_cov_4.225806_1	K03321
Feral_10	NODE_13733_length_1574_cov_3.143515_1	K01624
Feral_10	NODE_13738_length_1574_cov_2.716261_3	K03470
Feral_10	NODE_13739_length_1574_cov_2.681369_1	K11072
Feral_10	NODE_13740_length_1574_cov_2.506254_1	K07214
Feral_10	NODE_13742_length_1574_cov_2.223831_1	K00425
Feral_10	NODE_13742_length_1574_cov_2.223831_2	K00426
Feral_10	NODE_13743_length_1574_cov_2.124424_1	K07043
Feral_10	NODE_13746_length_1574_cov_1.794602_3	K06200
Feral_10	NODE_13749_length_1573_cov_4.646904_1	K05568
Feral_10	NODE_13750_length_1573_cov_4.584980_2	K23351
Feral_10	NODE_13751_length_1573_cov_4.331357_1	K07485
Feral_10	NODE_13754_length_1573_cov_3.746377_2	K07560
Feral_10	NODE_13754_length_1573_cov_3.746377_3	K06287
Feral_10	NODE_13755_length_1573_cov_2.981555_1	K02557
Feral_10	NODE_13758_length_1573_cov_2.657444_1	K03070
Feral_10	NODE_13760_length_1573_cov_2.084980_1	K01624
Feral_10	NODE_13763_length_1573_cov_1.577075_1	K00848
Feral_10	NODE_13763_length_1573_cov_1.577075_2	K02431
Feral_10	NODE_13766_length_1572_cov_3.917601_1	K00700
Feral_10	NODE_13767_length_1572_cov_3.450231_2	K01625
Feral_10	NODE_13768_length_1572_cov_2.996704_1	K00820
Feral_10	NODE_13769_length_1572_cov_2.855636_1	K00931
Feral_10	NODE_13772_length_1572_cov_2.407383_1	K01277
Feral_10	NODE_13773_length_1572_cov_2.344100_1	K01874
Feral_10	NODE_13775_length_1572_cov_2.174687_2	K01803
Feral_10	NODE_13775_length_1572_cov_2.174687_3	K00927
Feral_10	NODE_13776_length_1572_cov_2.137772_1	K03723
Feral_10	NODE_13777_length_1572_cov_2.122610_2	K01206
Feral_10	NODE_13785_length_1571_cov_2.836412_2	K03466
Feral_10	NODE_13786_length_1571_cov_2.698549_2	K07258
Feral_10	NODE_13788_length_1571_cov_2.429420_1	K03553
Feral_10	NODE_13789_length_1571_cov_2.058707_1	K02990
Feral_10	NODE_13789_length_1571_cov_2.058707_2	K03111
Feral_10	NODE_13789_length_1571_cov_2.058707_3	K02963
Feral_10	NODE_13794_length_1571_cov_1.530343_3	K08993
Feral_10	NODE_13794_length_1571_cov_1.530343_4	K08316
Feral_10	NODE_13795_length_1570_cov_6.785479_4	K07727
Feral_10	NODE_13796_length_1570_cov_4.902970_1	K07405
Feral_10	NODE_13798_length_1570_cov_4.316832_1	K01938
Feral_10	NODE_13799_length_1570_cov_3.598680_1	K06921
Feral_10	NODE_13801_length_1570_cov_2.824422_2	K08602
Feral_10	NODE_13804_length_1570_cov_2.601320_2	K03088
Feral_10	NODE_13806_length_1570_cov_2.310231_1	K00793
Feral_10	NODE_13806_length_1570_cov_2.310231_2	K11752
Feral_10	NODE_13808_length_1570_cov_2.219802_1	K02335
Feral_10	NODE_13810_length_1570_cov_1.840264_2	K03630
Feral_10	NODE_13812_length_1570_cov_1.705611_2	K04562
Feral_10	NODE_13815_length_1569_cov_7.803170_1	K07493
Feral_10	NODE_13823_length_1569_cov_2.104359_2	K21571
Feral_10	NODE_13825_length_1569_cov_1.950462_1	K12573
Feral_10	NODE_13828_length_1568_cov_17.761401_2	K07497
Feral_10	NODE_13833_length_1568_cov_2.551223_2	K03768
Feral_10	NODE_13836_length_1568_cov_2.298083_1	K03496
Feral_10	NODE_13836_length_1568_cov_2.298083_2	K03497
Feral_10	NODE_13837_length_1568_cov_2.292796_1	K21572
Feral_10	NODE_13839_length_1568_cov_2.194316_1	K02959
Feral_10	NODE_13839_length_1568_cov_2.194316_2	K03106
Feral_10	NODE_13843_length_1567_cov_13.389550_1	K07483
Feral_10	NODE_13843_length_1567_cov_13.389550_2	K07497
Feral_10	NODE_13846_length_1567_cov_4.132275_1	K03328
Feral_10	NODE_13853_length_1567_cov_2.243386_2	K03648
Feral_10	NODE_13860_length_1566_cov_4.200529_2	K07133
Feral_10	NODE_13862_length_1566_cov_3.205162_1	K19222
Feral_10	NODE_13864_length_1566_cov_2.888815_2	K21636
Feral_10	NODE_13865_length_1566_cov_2.750496_1	K03723
Feral_10	NODE_13866_length_1566_cov_2.716744_1	K01130
Feral_10	NODE_13873_length_1566_cov_1.851754_1	K01358
Feral_10	NODE_13873_length_1566_cov_1.851754_2	K03545
Feral_10	NODE_13874_length_1566_cov_1.656519_1	K07082
Feral_10	NODE_13876_length_1565_cov_4.316556_2	K04652
Feral_10	NODE_13877_length_1565_cov_3.896026_1	K04078
Feral_10	NODE_13883_length_1565_cov_2.136424_1	K03564
Feral_10	NODE_13883_length_1565_cov_2.136424_2	K07098
Feral_10	NODE_13885_length_1565_cov_2.058278_1	K04759
Feral_10	NODE_13886_length_1565_cov_1.857616_1	K05962
Feral_10	NODE_13889_length_1565_cov_1.629139_1	K04759
Feral_10	NODE_13894_length_1564_cov_4.104042_2	K18831
Feral_10	NODE_13898_length_1564_cov_3.143804_1	K00951
Feral_10	NODE_13900_length_1564_cov_2.784626_1	K04096
Feral_10	NODE_13900_length_1564_cov_2.784626_2	K07107
Feral_10	NODE_13903_length_1564_cov_2.478463_1	K01297
Feral_10	NODE_13904_length_1564_cov_2.382372_1	K04487
Feral_10	NODE_13906_length_1564_cov_2.070908_1	K04759
Feral_10	NODE_13909_length_1564_cov_1.946985_1	K02409
Feral_10	NODE_13909_length_1564_cov_1.946985_2	K02408
Feral_10	NODE_13910_length_1564_cov_1.267727_1	K01619
Feral_10	NODE_13910_length_1564_cov_1.267727_2	K02523
Feral_10	NODE_13912_length_1563_cov_3.948939_1	K07273
Feral_10	NODE_13918_length_1563_cov_2.396552_2	K02895
Feral_10	NODE_13918_length_1563_cov_2.396552_3	K02931
Feral_10	NODE_13918_length_1563_cov_2.396552_4	K02954
Feral_10	NODE_13920_length_1563_cov_2.319629_1	K00848
Feral_10	NODE_13922_length_1563_cov_2.062334_1	K03644
Feral_10	NODE_13925_length_1563_cov_1.791114_1	K02935
Feral_10	NODE_13928_length_1563_cov_1.133952_1	K05566
Feral_10	NODE_13935_length_1562_cov_3.242867_1	K08304
Feral_10	NODE_13935_length_1562_cov_3.242867_2	K17804
Feral_10	NODE_13937_length_1562_cov_2.678169_2	K13993
Feral_10	NODE_13940_length_1562_cov_2.263437_1	K07133
Feral_10	NODE_13941_length_1562_cov_2.245521_2	K00243
Feral_10	NODE_13941_length_1562_cov_2.245521_3	K09710
Feral_10	NODE_13943_length_1562_cov_1.852687_2	K03641
Feral_10	NODE_13944_length_1562_cov_1.706038_2	K03111
Feral_10	NODE_13946_length_1562_cov_1.534837_1	K00728
Feral_10	NODE_13955_length_1561_cov_2.403054_1	K07568
Feral_10	NODE_13956_length_1561_cov_2.372510_1	K01192
Feral_10	NODE_13957_length_1561_cov_2.345286_2	K01273
Feral_10	NODE_13959_length_1561_cov_1.990040_1	K00426
Feral_10	NODE_13961_length_1561_cov_1.638778_2	K10710
Feral_10	NODE_13962_length_1560_cov_6.905648_1	K07495
Feral_10	NODE_13964_length_1560_cov_4.527575_1	K06131
Feral_10	NODE_13965_length_1560_cov_3.967442_1	K00946
Feral_10	NODE_13966_length_1560_cov_3.784053_3	K06178
Feral_10	NODE_13971_length_1560_cov_2.609302_1	K07133
Feral_10	NODE_13973_length_1560_cov_2.155482_2	K06213
Feral_10	NODE_13983_length_1559_cov_2.843085_2	K01939
Feral_10	NODE_13984_length_1559_cov_2.789229_2	K02564
Feral_10	NODE_13986_length_1559_cov_2.755319_1	K22900
Feral_10	NODE_13989_length_1559_cov_2.417553_1	K07271
Feral_10	NODE_13990_length_1559_cov_2.320479_1	K01209
Feral_10	NODE_14000_length_1559_cov_1.713431_1	K07718
Feral_10	NODE_14001_length_1559_cov_1.653590_1	K07091
Feral_10	NODE_14006_length_1558_cov_5.382568_1	K01190
Feral_10	NODE_14010_length_1558_cov_3.677977_1	K01803
Feral_10	NODE_14010_length_1558_cov_3.677977_3	K01495
Feral_10	NODE_14012_length_1558_cov_3.208916_1	K03149
Feral_10	NODE_14012_length_1558_cov_3.208916_2	K00788
Feral_10	NODE_14014_length_1558_cov_2.967399_1	K09607
Feral_10	NODE_14015_length_1558_cov_2.642715_2	K02911
Feral_10	NODE_14015_length_1558_cov_2.642715_3	K07040
Feral_10	NODE_14017_length_1558_cov_2.604125_1	K07080
Feral_10	NODE_14017_length_1558_cov_2.604125_2	K16515
Feral_10	NODE_14019_length_1558_cov_2.247505_3	K01154
Feral_10	NODE_14021_length_1558_cov_2.083167_1	K01874
Feral_10	NODE_14022_length_1558_cov_1.960080_1	K00954
Feral_10	NODE_14024_length_1558_cov_1.853626_1	K07133
Feral_10	NODE_14027_length_1557_cov_7.354860_1	K03574
Feral_10	NODE_14029_length_1557_cov_5.062583_2	K03553
Feral_10	NODE_14031_length_1557_cov_3.629827_1	K07079
Feral_10	NODE_14032_length_1557_cov_3.188415_1	K00859
Feral_10	NODE_14032_length_1557_cov_3.188415_2	K02335
Feral_10	NODE_14033_length_1557_cov_3.121838_1	K01937
Feral_10	NODE_14035_length_1557_cov_2.822903_1	K07259
Feral_10	NODE_14039_length_1557_cov_2.502663_2	K06023
Feral_10	NODE_14040_length_1557_cov_2.151798_1	K01224
Feral_10	NODE_14041_length_1557_cov_2.082557_1	K21572
Feral_10	NODE_14044_length_1557_cov_1.781625_1	K08218
Feral_10	NODE_14045_length_1556_cov_11.959360_2	K07494
Feral_10	NODE_14046_length_1556_cov_7.518987_1	K02892
Feral_10	NODE_14046_length_1556_cov_7.518987_2	K02926
Feral_10	NODE_14046_length_1556_cov_7.518987_3	K02906
Feral_10	NODE_14051_length_1556_cov_3.654897_1	K07273
Feral_10	NODE_14053_length_1556_cov_3.273817_1	K21572
Feral_10	NODE_14054_length_1556_cov_2.845436_2	K07497
Feral_10	NODE_14055_length_1556_cov_2.663558_1	K03664
Feral_10	NODE_14057_length_1556_cov_2.556296_1	K03744
Feral_10	NODE_14057_length_1556_cov_2.556296_2	K03799
Feral_10	NODE_14058_length_1556_cov_2.502332_1	K19689
Feral_10	NODE_14060_length_1556_cov_2.265823_1	K02358
Feral_10	NODE_14061_length_1556_cov_2.160560_1	K04084
Feral_10	NODE_14062_length_1556_cov_2.078614_1	K01992
Feral_10	NODE_14062_length_1556_cov_2.078614_2	K01992
Feral_10	NODE_14063_length_1556_cov_1.877415_2	K00012
Feral_10	NODE_14066_length_1556_cov_1.500333_1	K06384
Feral_10	NODE_14066_length_1556_cov_1.500333_2	K01885
Feral_10	NODE_14071_length_1555_cov_3.276000_3	K00789
Feral_10	NODE_14073_length_1555_cov_2.758000_2	K07483
Feral_10	NODE_14073_length_1555_cov_2.758000_3	K07497
Feral_10	NODE_14074_length_1555_cov_2.619333_1	K02030
Feral_10	NODE_14080_length_1555_cov_1.965333_2	K02823
Feral_10	NODE_14082_length_1555_cov_1.820667_2	K02527
Feral_10	NODE_14084_length_1554_cov_21.376918_1	K01144
Feral_10	NODE_14086_length_1554_cov_4.024683_2	K01462
Feral_10	NODE_14086_length_1554_cov_4.024683_3	K07447
Feral_10	NODE_14090_length_1554_cov_3.252168_1	K01077
Feral_10	NODE_14091_length_1554_cov_3.203469_1	K03553
Feral_10	NODE_14095_length_1554_cov_2.764510_1	K01912
Feral_10	NODE_14097_length_1554_cov_2.341561_1	K00969
Feral_10	NODE_14097_length_1554_cov_2.341561_2	K00942
Feral_10	NODE_14098_length_1554_cov_2.288192_3	K09457
Feral_10	NODE_14103_length_1553_cov_7.062750_1	K01442
Feral_10	NODE_14104_length_1553_cov_4.997330_1	K01735
Feral_10	NODE_14105_length_1553_cov_3.293057_2	K01937
Feral_10	NODE_14107_length_1553_cov_2.562083_2	K01998
Feral_10	NODE_14109_length_1553_cov_2.327770_1	K01624
Feral_10	NODE_14111_length_1553_cov_2.109479_2	K03076
Feral_10	NODE_14112_length_1553_cov_2.077437_1	K03723
Feral_10	NODE_14113_length_1553_cov_2.038718_2	K01740
Feral_10	NODE_14114_length_1553_cov_2.020694_1	K09811
Feral_10	NODE_14114_length_1553_cov_2.020694_3	K06153
Feral_10	NODE_14115_length_1552_cov_4.486974_2	K01880
Feral_10	NODE_14116_length_1552_cov_3.883768_1	K07485
Feral_10	NODE_14117_length_1552_cov_3.471610_1	K06442
Feral_10	NODE_14121_length_1552_cov_3.054776_1	K01887
Feral_10	NODE_14126_length_1552_cov_2.517702_1	K01921
Feral_10	NODE_14128_length_1552_cov_2.313293_1	K03553
Feral_10	NODE_14131_length_1552_cov_2.220441_1	K01006
Feral_10	NODE_14132_length_1552_cov_1.798263_2	K01770
Feral_10	NODE_14132_length_1552_cov_1.798263_3	K02888
Feral_10	NODE_14132_length_1552_cov_1.798263_4	K02899
Feral_10	NODE_14135_length_1551_cov_4.247995_1	K00764
Feral_10	NODE_14136_length_1551_cov_3.375668_1	K01886
Feral_10	NODE_14140_length_1551_cov_2.548797_2	K03797
Feral_10	NODE_14142_length_1551_cov_2.115642_1	K03320
Feral_10	NODE_14142_length_1551_cov_2.115642_1	K04751
Feral_10	NODE_14143_length_1551_cov_2.112968_2	K00991
Feral_10	NODE_14143_length_1551_cov_2.112968_3	K01409
Feral_10	NODE_14146_length_1551_cov_1.443850_1	K00762
Feral_10	NODE_14151_length_1550_cov_3.536455_2	K07568
Feral_10	NODE_14152_length_1550_cov_3.478930_1	K02057
Feral_10	NODE_14152_length_1550_cov_3.478930_2	K01470
Feral_10	NODE_14158_length_1550_cov_1.693645_1	K02030
Feral_10	NODE_14159_length_1550_cov_1.616054_1	K02888
Feral_10	NODE_14159_length_1550_cov_1.616054_2	K02899
Feral_10	NODE_14159_length_1550_cov_1.616054_3	K03979
Feral_10	NODE_14160_length_1550_cov_1.577926_2	K09022
Feral_10	NODE_14162_length_1550_cov_1.352508_2	K03544
Feral_10	NODE_14165_length_1549_cov_3.872155_2	K07043
Feral_10	NODE_14166_length_1549_cov_3.562918_1	K03406
Feral_10	NODE_14169_length_1549_cov_2.249665_1	K03734
Feral_10	NODE_14169_length_1549_cov_2.249665_2	K02238
Feral_10	NODE_14171_length_1549_cov_2.200134_1	K07139
Feral_10	NODE_14174_length_1549_cov_1.953815_1	K03466
Feral_10	NODE_14175_length_1549_cov_1.843373_1	K03570
Feral_10	NODE_14175_length_1549_cov_1.843373_2	K03569
Feral_10	NODE_14180_length_1548_cov_3.223041_2	K00765
Feral_10	NODE_14182_length_1548_cov_2.986604_1	K02897
Feral_10	NODE_14182_length_1548_cov_2.986604_2	K01056
Feral_10	NODE_14182_length_1548_cov_2.986604_3	K04762
Feral_10	NODE_14183_length_1548_cov_2.976557_2	K06142
Feral_10	NODE_14184_length_1548_cov_2.674481_3	K00925
Feral_10	NODE_14185_length_1548_cov_2.554588_1	K07699
Feral_10	NODE_14185_length_1548_cov_2.554588_2	K07491
Feral_10	NODE_14189_length_1548_cov_2.093771_1	K01704
Feral_10	NODE_14191_length_1548_cov_1.969859_1	K00078
Feral_10	NODE_14192_length_1548_cov_1.960482_1	K07271
Feral_10	NODE_14192_length_1548_cov_1.960482_2	K07271
Feral_10	NODE_14197_length_1547_cov_4.447051_1	K07259
Feral_10	NODE_14198_length_1547_cov_3.602547_1	K01873
Feral_10	NODE_14199_length_1547_cov_3.285523_2	K00640
Feral_10	NODE_14201_length_1547_cov_3.000670_1	K10773
Feral_10	NODE_14202_length_1547_cov_2.788874_2	K07133
Feral_10	NODE_14203_length_1547_cov_2.619973_1	K01790
Feral_10	NODE_14204_length_1547_cov_2.388070_1	K01867
Feral_10	NODE_14204_length_1547_cov_2.388070_2	K06019
Feral_10	NODE_14204_length_1547_cov_2.388070_2	K01091
Feral_10	NODE_14205_length_1547_cov_2.307641_1	K02527
Feral_10	NODE_14206_length_1547_cov_2.271448_1	K01784
Feral_10	NODE_14207_length_1547_cov_1.893432_2	K08600
Feral_10	NODE_14210_length_1547_cov_1.287534_1	K00688
Feral_10	NODE_14211_length_1546_cov_14.040912_1	K07000
Feral_10	NODE_14215_length_1546_cov_2.857814_1	K02343
Feral_10	NODE_14216_length_1546_cov_2.657277_2	K16053
Feral_10	NODE_14218_length_1546_cov_2.427901_2	K00661
Feral_10	NODE_14220_length_1546_cov_1.990610_1	K01870
Feral_10	NODE_14221_length_1546_cov_1.965795_2	K03281
Feral_10	NODE_14222_length_1546_cov_1.906774_1	K01235
Feral_10	NODE_14226_length_1545_cov_5.376510_2	K02529
Feral_10	NODE_14227_length_1545_cov_3.904698_1	K00099
Feral_10	NODE_14229_length_1545_cov_3.612752_1	K06076
Feral_10	NODE_14234_length_1545_cov_2.451007_1	K03701
Feral_10	NODE_14234_length_1545_cov_2.451007_2	K03701
Feral_10	NODE_14235_length_1545_cov_2.444966_1	K03737
Feral_10	NODE_14236_length_1545_cov_2.410067_1	K01870
Feral_10	NODE_14241_length_1545_cov_2.234228_3	K06987
Feral_10	NODE_14242_length_1545_cov_2.183893_1	K01686
Feral_10	NODE_14244_length_1545_cov_1.868456_1	K03311
Feral_10	NODE_14246_length_1545_cov_1.651007_1	K03310
Feral_10	NODE_14246_length_1545_cov_1.651007_2	K01867
Feral_10	NODE_14247_length_1545_cov_1.598658_2	K03340
Feral_10	NODE_14251_length_1544_cov_5.117529_1	K07139
Feral_10	NODE_14252_length_1544_cov_4.243788_2	K14623
Feral_10	NODE_14256_length_1544_cov_3.126931_1	K06871
Feral_10	NODE_14260_length_1544_cov_2.163868_2	K01000
Feral_10	NODE_14261_length_1544_cov_1.929483_1	K03310
Feral_10	NODE_14262_length_1544_cov_1.770987_2	K01686
Feral_10	NODE_14269_length_1543_cov_3.194220_1	K01893
Feral_10	NODE_14271_length_1543_cov_2.772849_2	K00059
Feral_10	NODE_14272_length_1543_cov_2.657930_1	K07481
Feral_10	NODE_14274_length_1543_cov_2.256048_1	K02171
Feral_10	NODE_14276_length_1543_cov_1.955645_2	K02906
Feral_10	NODE_14276_length_1543_cov_1.955645_3	K02926
Feral_10	NODE_14276_length_1543_cov_1.955645_4	K02892
Feral_10	NODE_14281_length_1543_cov_1.416667_2	K01273
Feral_10	NODE_14283_length_1542_cov_6.835911_1	K03701
Feral_10	NODE_14284_length_1542_cov_3.852051_2	K11071
Feral_10	NODE_14285_length_1542_cov_3.621385_1	K01424
Feral_10	NODE_14285_length_1542_cov_3.621385_2	K03424
Feral_10	NODE_14286_length_1542_cov_3.476126_1	K02371
Feral_10	NODE_14286_length_1542_cov_3.476126_1	K00459
Feral_10	NODE_14286_length_1542_cov_3.476126_2	K02078
Feral_10	NODE_14287_length_1542_cov_3.414929_1	K08303
Feral_10	NODE_14288_length_1542_cov_3.406187_1	K02992
Feral_10	NODE_14288_length_1542_cov_3.406187_2	K02355
Feral_10	NODE_14293_length_1542_cov_2.159381_1	K06400
Feral_10	NODE_14295_length_1542_cov_1.991930_1	K03655
Feral_10	NODE_14303_length_1541_cov_4.448856_1	K01785
Feral_10	NODE_14306_length_1541_cov_2.722073_1	K01951
Feral_10	NODE_14307_length_1541_cov_2.446837_1	K07133
Feral_10	NODE_14310_length_1541_cov_2.213324_2	K01759
Feral_10	NODE_14311_length_1541_cov_1.967026_2	K06997
Feral_10	NODE_14315_length_1540_cov_3.538721_1	K04485
Feral_10	NODE_14317_length_1540_cov_3.043771_2	K00748
Feral_10	NODE_14319_length_1540_cov_2.995960_2	K06012
Feral_10	NODE_14319_length_1540_cov_2.995960_3	K02968
Feral_10	NODE_14320_length_1540_cov_2.737374_1	K09811
Feral_10	NODE_14320_length_1540_cov_2.737374_1	K02004
Feral_10	NODE_14320_length_1540_cov_2.737374_2	K03797
Feral_10	NODE_14324_length_1540_cov_2.348148_1	K12373
Feral_10	NODE_14326_length_1540_cov_1.858586_1	K15923
Feral_10	NODE_14327_length_1540_cov_1.686869_2	K07043
Feral_10	NODE_14328_length_1540_cov_1.668013_1	K10773
Feral_10	NODE_14329_length_1540_cov_1.450505_2	K07313
Feral_10	NODE_14331_length_1540_cov_1.181818_2	K07273
Feral_10	NODE_14332_length_1539_cov_4.786388_1	K01154
Feral_10	NODE_14334_length_1539_cov_3.353100_2	K01885
Feral_10	NODE_14336_length_1539_cov_3.106469_2	K01805
Feral_10	NODE_14338_length_1539_cov_2.559973_1	K03657
Feral_10	NODE_14341_length_1539_cov_2.138814_1	K02409
Feral_10	NODE_14345_length_1539_cov_1.671159_1	K06925
Feral_10	NODE_14345_length_1539_cov_1.671159_2	K09816
Feral_10	NODE_14346_length_1539_cov_1.638140_2	K03823
Feral_10	NODE_14352_length_1538_cov_2.955496_1	K11690
Feral_10	NODE_14353_length_1538_cov_2.844909_2	K07727
Feral_10	NODE_14353_length_1538_cov_2.844909_3	K07192
Feral_10	NODE_14356_length_1538_cov_2.387053_2	K01770
Feral_10	NODE_14357_length_1538_cov_2.383007_2	K02836
Feral_10	NODE_14358_length_1538_cov_2.351315_2	K06926
Feral_10	NODE_14360_length_1538_cov_2.327714_1	K03763
Feral_10	NODE_14363_length_1538_cov_1.906945_2	K02961
Feral_10	NODE_14363_length_1538_cov_1.906945_3	K02904
Feral_10	NODE_14363_length_1538_cov_1.906945_4	K02878
Feral_10	NODE_14364_length_1538_cov_1.439649_2	K00789
Feral_10	NODE_14367_length_1537_cov_3.750337_2	K11529
Feral_10	NODE_14373_length_1537_cov_3.025641_1	K01000
Feral_10	NODE_14375_length_1537_cov_2.533063_1	K03701
Feral_10	NODE_14376_length_1537_cov_2.311066_1	K03046
Feral_10	NODE_14379_length_1537_cov_1.970310_1	K03526
Feral_10	NODE_14379_length_1537_cov_1.970310_2	K03526
Feral_10	NODE_14380_length_1537_cov_1.928475_2	K06410
Feral_10	NODE_14381_length_1537_cov_1.773279_1	K03498
Feral_10	NODE_14383_length_1537_cov_1.589069_2	K06878
Feral_10	NODE_14390_length_1536_cov_3.705604_1	K07133
Feral_10	NODE_14394_length_1536_cov_2.623903_1	K01810
Feral_10	NODE_14395_length_1536_cov_2.406482_2	K03703
Feral_10	NODE_14396_length_1536_cov_2.354490_2	K09013
Feral_10	NODE_14399_length_1536_cov_2.128967_2	K03327
Feral_10	NODE_14402_length_1536_cov_1.731263_1	K07497
Feral_10	NODE_14402_length_1536_cov_1.731263_2	K07483
Feral_10	NODE_14404_length_1536_cov_1.509115_2	K03536
Feral_10	NODE_14406_length_1535_cov_8.438514_1	K06921
Feral_10	NODE_14407_length_1535_cov_4.736486_1	K03657
Feral_10	NODE_14409_length_1535_cov_3.682432_2	K07238
Feral_10	NODE_14410_length_1535_cov_3.418243_3	K06973
Feral_10	NODE_14411_length_1535_cov_3.329730_1	K14059
Feral_10	NODE_14412_length_1535_cov_3.280405_2	K06153
Feral_10	NODE_14412_length_1535_cov_3.280405_3	K03269
Feral_10	NODE_14414_length_1535_cov_3.155405_1	K07133
Feral_10	NODE_14418_length_1535_cov_2.891892_2	K03526
Feral_10	NODE_14419_length_1535_cov_2.660135_1	K01409
Feral_10	NODE_14420_length_1535_cov_2.640541_1	K21572
Feral_10	NODE_14422_length_1535_cov_2.075676_2	K06287
Feral_10	NODE_14423_length_1535_cov_1.858108_1	K16787
Feral_10	NODE_14423_length_1535_cov_1.858108_2	K16785
Feral_10	NODE_14425_length_1534_cov_4.133874_1	K00937
Feral_10	NODE_14426_length_1534_cov_4.112914_2	K04487
Feral_10	NODE_14427_length_1534_cov_4.043272_2	K07407
Feral_10	NODE_14430_length_1534_cov_3.473293_1	K01916
Feral_10	NODE_14432_length_1534_cov_3.204868_1	K00425
Feral_10	NODE_14434_length_1534_cov_2.931034_3	K03976
Feral_10	NODE_14436_length_1534_cov_2.486139_1	K01889
Feral_10	NODE_14436_length_1534_cov_2.486139_2	K01890
Feral_10	NODE_14438_length_1534_cov_2.421231_1	K00059
Feral_10	NODE_14438_length_1534_cov_2.421231_2	K02078
Feral_10	NODE_14439_length_1534_cov_2.359703_2	K00759
Feral_10	NODE_14441_length_1534_cov_2.140636_1	K03606
Feral_10	NODE_14441_length_1534_cov_2.140636_2	K01711
Feral_10	NODE_14442_length_1534_cov_1.897228_2	K05810
Feral_10	NODE_14443_length_1534_cov_1.855308_1	K06320
Feral_10	NODE_14445_length_1534_cov_1.826910_2	K07165
Feral_10	NODE_14450_length_1534_cov_1.457066_2	K07794
Feral_10	NODE_14450_length_1534_cov_1.457066_3	K07793
Feral_10	NODE_14451_length_1533_cov_6.244249_1	K11072
Feral_10	NODE_14451_length_1533_cov_6.244249_1	K02052
Feral_10	NODE_14451_length_1533_cov_6.244249_1	K02010
Feral_10	NODE_14452_length_1533_cov_4.003383_1	K01912
Feral_10	NODE_14452_length_1533_cov_4.003383_2	K00180
Feral_10	NODE_14453_length_1533_cov_3.640731_1	K04773
Feral_10	NODE_14455_length_1533_cov_3.104871_2	K01183
Feral_10	NODE_14457_length_1533_cov_2.732070_1	K00088
Feral_10	NODE_14464_length_1533_cov_2.238160_2	K21572
Feral_10	NODE_14465_length_1533_cov_2.062923_2	K00645
Feral_10	NODE_14470_length_1533_cov_1.525034_1	K05934
Feral_10	NODE_14470_length_1533_cov_1.525034_2	K05895
Feral_10	NODE_14474_length_1532_cov_4.312796_1	K00558
Feral_10	NODE_14476_length_1532_cov_3.898443_1	K00854
Feral_10	NODE_14479_length_1532_cov_3.289100_1	K18581
Feral_10	NODE_14482_length_1532_cov_2.855112_1	K07133
Feral_10	NODE_14484_length_1532_cov_2.486798_1	K16786
Feral_10	NODE_14484_length_1532_cov_2.486798_1	K16787
Feral_10	NODE_14485_length_1532_cov_2.443466_2	K01051
Feral_10	NODE_14487_length_1532_cov_2.275559_2	K07027
Feral_10	NODE_14490_length_1531_cov_3.927507_2	K03625
Feral_10	NODE_14491_length_1531_cov_3.677507_3	K03648
Feral_10	NODE_14493_length_1531_cov_3.210027_1	K01462
Feral_10	NODE_14495_length_1531_cov_2.966802_2	K01992
Feral_10	NODE_14497_length_1531_cov_2.462737_1	K01069
Feral_10	NODE_14498_length_1531_cov_2.452575_1	K00099
Feral_10	NODE_14498_length_1531_cov_2.452575_1	K02014
Feral_10	NODE_14502_length_1530_cov_17.144407_1	K02004
Feral_10	NODE_14507_length_1530_cov_3.182373_1	K20525
Feral_10	NODE_14508_length_1530_cov_3.147797_3	K15024
Feral_10	NODE_14509_length_1530_cov_3.078644_1	K18330
Feral_10	NODE_14509_length_1530_cov_3.078644_1	K00334
Feral_10	NODE_14510_length_1530_cov_3.075254_1	K07089
