## Supplemental Table 4 for "The Gut Microbiota composition of Feral and Tamworth Pigs determined using High-Throughput Culturomics and Metagenomics Reveals Compositional Variations When Compared to the Commercial Breeds" (part 3 of 3)

### Sheet: kegg_filtered (continued)
Sample	ORF	KEGG
Feral_10	NODE_14513_length_1530_cov_2.798644_1	K02428
Feral_10	NODE_14519_length_1530_cov_2.391186_1	K02112
Feral_10	NODE_14520_length_1530_cov_2.269831_1	K01006
Feral_10	NODE_14524_length_1530_cov_1.899661_2	K01933
Feral_10	NODE_14527_length_1529_cov_5.777476_2	K07154
Feral_10	NODE_14527_length_1529_cov_5.777476_3	K07154
Feral_10	NODE_14530_length_1529_cov_4.005427_1	K07133
Feral_10	NODE_14536_length_1529_cov_2.405020_1	K06400
Feral_10	NODE_14540_length_1529_cov_2.056309_1	K03332
Feral_10	NODE_14543_length_1529_cov_1.740841_1	K03498
Feral_10	NODE_14545_length_1529_cov_1.550204_1	K07443
Feral_10	NODE_14545_length_1529_cov_1.550204_2	K07273
Feral_10	NODE_14549_length_1528_cov_3.541752_1	K03526
Feral_10	NODE_14550_length_1528_cov_3.418873_1	K00767
Feral_10	NODE_14554_length_1528_cov_2.867617_1	K00133
Feral_10	NODE_14554_length_1528_cov_2.867617_2	K00215
Feral_10	NODE_14556_length_1528_cov_2.616429_1	K10947
Feral_10	NODE_14556_length_1528_cov_2.616429_2	K03973
Feral_10	NODE_14559_length_1528_cov_2.084182_2	K02437
Feral_10	NODE_14559_length_1528_cov_2.084182_3	K00605
Feral_10	NODE_14562_length_1528_cov_1.807875_2	K03088
Feral_10	NODE_14565_length_1527_cov_3.678668_1	K09704
Feral_10	NODE_14567_length_1527_cov_3.237772_2	K03088
Feral_10	NODE_14569_length_1527_cov_3.055707_1	K01951
Feral_10	NODE_14570_length_1527_cov_3.000000_1	K12373
Feral_10	NODE_14576_length_1527_cov_1.855299_1	K03402
Feral_10	NODE_14576_length_1527_cov_1.855299_2	K00858
Feral_10	NODE_14577_length_1527_cov_1.819973_1	K01686
Feral_10	NODE_14578_length_1527_cov_1.771739_1	K16211
Feral_10	NODE_14580_length_1526_cov_6.588715_1	K01752
Feral_10	NODE_14585_length_1526_cov_3.269205_1	K09691
Feral_10	NODE_14587_length_1526_cov_2.556764_1	K02315
Feral_10	NODE_14588_length_1526_cov_2.416044_2	K00018
Feral_10	NODE_14591_length_1526_cov_2.118967_1	K00054
Feral_10	NODE_14592_length_1526_cov_2.113528_1	K01918
Feral_10	NODE_14592_length_1526_cov_2.113528_2	K01579
Feral_10	NODE_14592_length_1526_cov_2.113528_3	K03106
Feral_10	NODE_14594_length_1526_cov_1.938817_1	K07137
Feral_10	NODE_14595_length_1526_cov_1.838205_2	K05810
Feral_10	NODE_14596_length_1526_cov_1.837525_1	K00847
Feral_10	NODE_14597_length_1526_cov_1.745751_2	K00760
Feral_10	NODE_14600_length_1525_cov_4.634014_2	K19164
Feral_10	NODE_14600_length_1525_cov_4.634014_3	K07480
Feral_10	NODE_14602_length_1525_cov_3.853061_3	K07005
Feral_10	NODE_14607_length_1525_cov_3.205442_2	K03499
Feral_10	NODE_14608_length_1525_cov_3.202721_1	K03665
Feral_10	NODE_14608_length_1525_cov_3.202721_2	K01867
Feral_10	NODE_14611_length_1525_cov_2.827211_1	K00986
Feral_10	NODE_14613_length_1525_cov_2.617007_2	K03088
Feral_10	NODE_14614_length_1525_cov_2.597279_1	K03308
Feral_10	NODE_14616_length_1525_cov_2.233333_1	K00956
Feral_10	NODE_14618_length_1525_cov_1.938095_1	K00951
Feral_10	NODE_14619_length_1525_cov_1.891837_1	K08303
Feral_10	NODE_14623_length_1524_cov_17.461538_2	K01267
Feral_10	NODE_14626_length_1524_cov_3.857046_2	K05566
Feral_10	NODE_14629_length_1524_cov_3.545269_1	K03544
Feral_10	NODE_14629_length_1524_cov_3.545269_2	K01358
Feral_10	NODE_14631_length_1524_cov_3.010211_1	K01153
Feral_10	NODE_14634_length_1524_cov_2.490129_1	K02518
Feral_10	NODE_14634_length_1524_cov_2.490129_2	K01265
Feral_10	NODE_14636_length_1524_cov_2.305650_1	K01129
Feral_10	NODE_14637_length_1524_cov_1.769231_3	K02078
Feral_10	NODE_14638_length_1524_cov_1.204221_1	K07814
Feral_10	NODE_14641_length_1523_cov_3.636240_1	K00895
Feral_10	NODE_14642_length_1523_cov_3.614441_2	K02033
Feral_10	NODE_14645_length_1523_cov_2.671662_2	K21572
Feral_10	NODE_14646_length_1523_cov_2.653270_1	K00773
Feral_10	NODE_14647_length_1523_cov_2.393052_2	K22391
Feral_10	NODE_14648_length_1523_cov_2.342643_1	K03313
Feral_10	NODE_14649_length_1523_cov_2.233651_1	K01815
Feral_10	NODE_14649_length_1523_cov_2.233651_2	K00046
Feral_10	NODE_14651_length_1523_cov_1.861717_1	K04567
Feral_10	NODE_14654_length_1523_cov_1.575613_1	K02967
Feral_10	NODE_14654_length_1523_cov_1.575613_2	K02357
Feral_10	NODE_14660_length_1522_cov_4.466939_1	K11749
Feral_10	NODE_14661_length_1522_cov_4.357192_1	K04759
Feral_10	NODE_14662_length_1522_cov_3.553511_1	K01176
Feral_10	NODE_14666_length_1522_cov_2.864349_2	K00215
Feral_10	NODE_14670_length_1522_cov_2.740286_1	K04773
Feral_10	NODE_14671_length_1522_cov_2.713701_1	K12373
Feral_10	NODE_14672_length_1522_cov_2.641445_2	K00762
Feral_10	NODE_14676_length_1522_cov_1.541922_1	K01740
Feral_10	NODE_14677_length_1521_cov_5.781719_1	K03973
Feral_10	NODE_14677_length_1521_cov_5.781719_2	K10947
Feral_10	NODE_14682_length_1521_cov_3.085948_2	K07483
Feral_10	NODE_14682_length_1521_cov_3.085948_3	K07497
Feral_10	NODE_14683_length_1521_cov_2.886767_2	K03550
Feral_10	NODE_14687_length_1521_cov_2.213506_2	K08600
Feral_10	NODE_14688_length_1521_cov_2.199864_2	K03043
Feral_10	NODE_14689_length_1521_cov_1.859482_1	K03466
Feral_10	NODE_14690_length_1521_cov_1.732606_2	K03818
Feral_10	NODE_14692_length_1521_cov_1.568213_2	K00946
Feral_10	NODE_14693_length_1521_cov_1.310368_1	K01153
Feral_10	NODE_14694_length_1520_cov_4.311945_3	K03655
Feral_10	NODE_14701_length_1520_cov_3.537884_1	K00971
Feral_10	NODE_14707_length_1520_cov_3.066212_1	K06381
Feral_10	NODE_14709_length_1520_cov_2.606826_2	K01754
Feral_10	NODE_14712_length_1520_cov_2.397270_1	K07137
Feral_10	NODE_14712_length_1520_cov_2.397270_2	K04485
Feral_10	NODE_14714_length_1520_cov_2.254608_1	K02279
Feral_10	NODE_14714_length_1520_cov_2.254608_2	K02280
Feral_10	NODE_14715_length_1520_cov_2.205461_2	K01785
Feral_10	NODE_14716_length_1520_cov_2.171331_2	K00657
Feral_10	NODE_14717_length_1520_cov_2.098976_1	K01703
Feral_10	NODE_14718_length_1520_cov_1.888737_1	K01652
Feral_10	NODE_14718_length_1520_cov_1.888737_2	K11258
Feral_10	NODE_14719_length_1520_cov_1.808191_1	K07259
Feral_10	NODE_14722_length_1520_cov_1.425256_1	K01270
Feral_10	NODE_14725_length_1519_cov_3.649590_1	K02931
Feral_10	NODE_14725_length_1519_cov_3.649590_2	K02895
Feral_10	NODE_14725_length_1519_cov_3.649590_3	K02874
Feral_10	NODE_14725_length_1519_cov_3.649590_4	K02961
Feral_10	NODE_14726_length_1519_cov_3.244536_2	K01012
Feral_10	NODE_14731_length_1519_cov_2.370219_1	K07082
Feral_10	NODE_14731_length_1519_cov_2.370219_2	K08303
Feral_10	NODE_14733_length_1519_cov_2.316257_2	K01998
Feral_10	NODE_14735_length_1519_cov_2.056694_2	K02887
Feral_10	NODE_14735_length_1519_cov_2.056694_3	K02916
Feral_10	NODE_14737_length_1519_cov_1.797814_2	K01752
Feral_10	NODE_14738_length_1519_cov_1.677596_1	K00845
Feral_10	NODE_14739_length_1519_cov_1.553279_2	K01625
Feral_10	NODE_14740_length_1518_cov_4.924812_2	K00765
Feral_10	NODE_14742_length_1518_cov_3.811347_1	K01887
Feral_10	NODE_14746_length_1518_cov_3.017772_2	K00088
Feral_10	NODE_14747_length_1518_cov_2.735475_1	K02982
Feral_10	NODE_14747_length_1518_cov_2.735475_2	K02890
Feral_10	NODE_14747_length_1518_cov_2.735475_3	K02965
Feral_10	NODE_14748_length_1518_cov_2.703349_1	K00858
Feral_10	NODE_14748_length_1518_cov_2.703349_2	K00099
Feral_10	NODE_14752_length_1518_cov_2.245386_1	K00425
Feral_10	NODE_14752_length_1518_cov_2.245386_2	K00426
Feral_10	NODE_14753_length_1518_cov_2.137389_2	K00876
Feral_10	NODE_14757_length_1518_cov_1.747095_2	K07322
Feral_10	NODE_14762_length_1517_cov_2.727770_2	K21572
Feral_10	NODE_14765_length_1517_cov_2.051300_1	K01662
Feral_10	NODE_14765_length_1517_cov_2.051300_2	K06442
Feral_10	NODE_14766_length_1517_cov_2.009576_2	K00831
Feral_10	NODE_14768_length_1517_cov_1.525308_1	K01893
Feral_10	NODE_14770_length_1516_cov_5.253936_1	K02406
Feral_10	NODE_14773_length_1516_cov_3.861739_2	K19294
Feral_10	NODE_14777_length_1516_cov_3.100616_2	K06177
Feral_10	NODE_14779_length_1516_cov_2.941136_1	K00169
Feral_10	NODE_14779_length_1516_cov_2.941136_2	K00172
Feral_10	NODE_14784_length_1516_cov_2.127310_2	K06392
Feral_10	NODE_14784_length_1516_cov_2.127310_3	K06393
Feral_10	NODE_14785_length_1516_cov_1.861739_2	K02871
Feral_10	NODE_14785_length_1516_cov_1.861739_3	K02996
Feral_10	NODE_14789_length_1515_cov_3.502740_1	K03310
Feral_10	NODE_14791_length_1515_cov_3.451370_1	K01448
Feral_10	NODE_14794_length_1515_cov_3.160274_2	K02899
Feral_10	NODE_14794_length_1515_cov_3.160274_3	K02888
Feral_10	NODE_14798_length_1515_cov_2.957534_1	K07029
Feral_10	NODE_14798_length_1515_cov_2.957534_2	K09762
Feral_10	NODE_14799_length_1515_cov_2.749315_1	K00948
Feral_10	NODE_14809_length_1514_cov_3.991090_2	K00052
Feral_10	NODE_14810_length_1514_cov_3.882796_2	K07022
Feral_10	NODE_14812_length_1514_cov_3.010281_3	K02029
Feral_10	NODE_14815_length_1514_cov_2.471556_1	K02377
Feral_10	NODE_14815_length_1514_cov_2.471556_2	K01711
Feral_10	NODE_14817_length_1514_cov_2.041124_1	K00951
Feral_10	NODE_14818_length_1514_cov_1.915696_1	K03498
Feral_10	NODE_14818_length_1514_cov_1.915696_2	K03499
Feral_10	NODE_14819_length_1514_cov_1.867718_2	K02066
Feral_10	NODE_14820_length_1514_cov_1.786155_1	K02014
Feral_10	NODE_14821_length_1514_cov_1.771761_1	K01880
Feral_10	NODE_14822_length_1513_cov_39.788752_1	K07485
Feral_10	NODE_14823_length_1513_cov_4.367627_1	K01785
Feral_10	NODE_14824_length_1513_cov_3.299726_2	K00558
Feral_10	NODE_14825_length_1513_cov_3.265432_2	K09704
Feral_10	NODE_14826_length_1513_cov_2.932099_1	K06926
Feral_10	NODE_14829_length_1513_cov_2.214678_1	K01611
Feral_10	NODE_14831_length_1513_cov_2.024691_1	K01890
Feral_10	NODE_14836_length_1512_cov_7.675360_1	K14059
Feral_10	NODE_14837_length_1512_cov_3.913521_2	K01990
Feral_10	NODE_14838_length_1512_cov_3.691146_1	K02316
Feral_10	NODE_14839_length_1512_cov_3.458476_1	K05995
Feral_10	NODE_14839_length_1512_cov_3.458476_2	K07566
Feral_10	NODE_14840_length_1512_cov_3.118051_2	K01736
Feral_10	NODE_14844_length_1512_cov_2.647907_1	K01358
Feral_10	NODE_14845_length_1512_cov_2.625944_1	K07720
Feral_10	NODE_14848_length_1512_cov_2.253260_1	K07486
Feral_10	NODE_14849_length_1512_cov_2.117364_2	K04749
Feral_10	NODE_14849_length_1512_cov_2.117364_3	K01118
Feral_10	NODE_14852_length_1512_cov_1.896362_2	K03152
Feral_10	NODE_14853_length_1512_cov_1.801647_1	K07056
Feral_10	NODE_14853_length_1512_cov_1.801647_2	K00857
Feral_10	NODE_14855_length_1512_cov_1.520247_2	K07485
Feral_10	NODE_14861_length_1511_cov_4.273352_1	K09457
Feral_10	NODE_14861_length_1511_cov_4.273352_3	K03106
Feral_10	NODE_14863_length_1511_cov_3.885989_3	K03701
Feral_10	NODE_14866_length_1511_cov_2.957418_3	K02990
Feral_10	NODE_14866_length_1511_cov_2.957418_4	K03111
Feral_10	NODE_14869_length_1511_cov_2.559066_1	K02078
Feral_10	NODE_14871_length_1511_cov_2.487637_1	K02527
Feral_10	NODE_14871_length_1511_cov_2.487637_2	K01892
Feral_10	NODE_14872_length_1511_cov_2.446429_1	K07114
Feral_10	NODE_14873_length_1511_cov_2.419643_1	K07566
Feral_10	NODE_14873_length_1511_cov_2.419643_2	K02835
Feral_10	NODE_14874_length_1511_cov_2.025412_1	K03147
Feral_10	NODE_14875_length_1511_cov_1.848901_1	K08289
Feral_10	NODE_14875_length_1511_cov_1.848901_2	K09918
Feral_10	NODE_14877_length_1511_cov_1.789148_1	K08289
Feral_10	NODE_14882_length_1510_cov_3.556701_1	K19294
Feral_10	NODE_14883_length_1510_cov_3.199313_2	K04079
Feral_10	NODE_14887_length_1510_cov_2.937457_2	K11753
Feral_10	NODE_14889_length_1510_cov_2.616495_2	K06950
Feral_10	NODE_14891_length_1510_cov_2.100344_1	K06306
Feral_10	NODE_14891_length_1510_cov_2.100344_1	K01183
Feral_10	NODE_14893_length_1510_cov_2.024055_1	K00974
Feral_10	NODE_14894_length_1510_cov_1.965636_2	K19423
Feral_10	NODE_14894_length_1510_cov_1.965636_3	K00640
Feral_10	NODE_14896_length_1510_cov_1.731271_1	K03763
Feral_10	NODE_14896_length_1510_cov_1.731271_1	K02342
Feral_10	NODE_14907_length_1509_cov_2.089409_1	K03495
Feral_10	NODE_14907_length_1509_cov_2.089409_2	K03495
Feral_10	NODE_14911_length_1508_cov_4.172058_1	K07495
Feral_10	NODE_14913_length_1508_cov_3.529250_2	K10206
Feral_10	NODE_14914_length_1508_cov_3.480385_2	K03544
Feral_10	NODE_14915_length_1508_cov_2.862354_1	K01262
Feral_10	NODE_14916_length_1508_cov_2.849277_1	K03553
Feral_10	NODE_14918_length_1508_cov_2.724708_1	K21572
Feral_10	NODE_14919_length_1508_cov_2.707502_1	K13444
Feral_10	NODE_14920_length_1508_cov_2.688919_1	K06941
Feral_10	NODE_14922_length_1508_cov_2.112870_2	K13043
Feral_10	NODE_14926_length_1508_cov_1.581555_1	K00700
Feral_10	NODE_14927_length_1508_cov_1.373021_1	K06946
Feral_10	NODE_14930_length_1507_cov_3.655647_1	K01424
Feral_10	NODE_14931_length_1507_cov_3.609504_3	K03088
Feral_10	NODE_14932_length_1507_cov_3.424931_1	K07495
Feral_10	NODE_14940_length_1507_cov_1.902204_1	K11753
Feral_10	NODE_14940_length_1507_cov_1.902204_2	K20866
Feral_10	NODE_14942_length_1507_cov_1.547521_1	K01091
Feral_10	NODE_14943_length_1506_cov_6.250172_1	K01912
Feral_10	NODE_14944_length_1506_cov_5.756030_2	K06958
Feral_10	NODE_14945_length_1506_cov_4.240524_2	K01740
Feral_10	NODE_14949_length_1506_cov_3.106823_1	K03498
Feral_10	NODE_14950_length_1506_cov_3.095796_1	K07090
Feral_10	NODE_14951_length_1506_cov_3.035148_1	K12308
Feral_10	NODE_14954_length_1506_cov_2.049621_1	K07497
Feral_10	NODE_14956_length_1506_cov_1.910407_2	K12957
Feral_10	NODE_14957_length_1506_cov_1.782908_2	K22132
Feral_10	NODE_14958_length_1505_cov_4.434483_2	K07030
Feral_10	NODE_14960_length_1505_cov_3.721379_2	K00794
Feral_10	NODE_14962_length_1505_cov_2.841379_1	K12574
Feral_10	NODE_14964_length_1505_cov_2.651724_2	K20866
Feral_10	NODE_14966_length_1505_cov_1.871724_1	K03618
Feral_10	NODE_14966_length_1505_cov_1.871724_2	K00425
Feral_10	NODE_14967_length_1505_cov_1.861379_1	K01677
Feral_10	NODE_14967_length_1505_cov_1.861379_2	K01678
Feral_10	NODE_14968_length_1505_cov_1.846897_2	K01998
Feral_10	NODE_14971_length_1505_cov_1.497931_1	K01875
Feral_10	NODE_14972_length_1504_cov_30.706004_2	K07497
Feral_10	NODE_14974_length_1504_cov_4.008282_1	K07301
Feral_10	NODE_14974_length_1504_cov_4.008282_2	K03324
Feral_10	NODE_14975_length_1504_cov_3.876467_1	K01424
Feral_10	NODE_14977_length_1504_cov_3.432712_1	K21636
Feral_10	NODE_14979_length_1504_cov_3.353347_1	K07816
Feral_10	NODE_14980_length_1504_cov_3.344375_2	K01449
Feral_10	NODE_14984_length_1504_cov_2.868185_2	K00757
Feral_10	NODE_14985_length_1504_cov_2.636301_1	K02965
Feral_10	NODE_14985_length_1504_cov_2.636301_2	K02886
Feral_10	NODE_14985_length_1504_cov_2.636301_3	K02892
Feral_10	NODE_14986_length_1504_cov_2.623879_1	K01205
Feral_10	NODE_14987_length_1504_cov_2.611456_1	K07459
Feral_10	NODE_14988_length_1504_cov_2.304348_1	K00075
Feral_10	NODE_14988_length_1504_cov_2.304348_2	K06958
Feral_10	NODE_14993_length_1504_cov_2.187716_1	K03215
Feral_10	NODE_14995_length_1504_cov_1.960663_1	K03569
Feral_10	NODE_14998_length_1504_cov_1.562457_2	K03496
Feral_10	NODE_14998_length_1504_cov_1.562457_3	K03497
Feral_10	NODE_14999_length_1504_cov_1.465148_2	K18682
Feral_10	NODE_15005_length_1503_cov_3.553867_2	K00018
Feral_10	NODE_15006_length_1503_cov_3.552486_2	K00712
Feral_10	NODE_15009_length_1503_cov_2.957873_1	K00426
Feral_10	NODE_15009_length_1503_cov_2.957873_2	K00425
Feral_10	NODE_15015_length_1503_cov_2.611878_1	K03110
Feral_10	NODE_15016_length_1503_cov_2.556630_2	K02963
Feral_10	NODE_15016_length_1503_cov_2.556630_3	K03111
Feral_10	NODE_15023_length_1503_cov_1.849448_1	K02313
Feral_10	NODE_15023_length_1503_cov_1.849448_2	K01270
Feral_10	NODE_15024_length_1503_cov_1.754834_1	K07137
Feral_10	NODE_15025_length_1503_cov_1.568370_1	K07507
Feral_10	NODE_15026_length_1503_cov_1.236188_1	K00975
Feral_10	NODE_15029_length_1502_cov_3.558397_1	K01689
Feral_10	NODE_15029_length_1502_cov_3.558397_2	K01689
Feral_10	NODE_15030_length_1502_cov_3.454734_1	K03564
Feral_10	NODE_15037_length_1502_cov_2.144437_1	K01872
Feral_10	NODE_15040_length_1502_cov_1.967519_2	K01886
Feral_10	NODE_15043_length_1501_cov_95.997925_1	K07486
Feral_10	NODE_15043_length_1501_cov_95.997925_2	K07486
Feral_10	NODE_15044_length_1501_cov_4.835408_2	K07494
Feral_10	NODE_15045_length_1501_cov_4.614799_1	K07482
Feral_10	NODE_15047_length_1501_cov_3.531812_1	K01358
Feral_10	NODE_15047_length_1501_cov_3.531812_2	K03205
Feral_10	NODE_15049_length_1501_cov_3.449516_1	K19158
Feral_10	NODE_15049_length_1501_cov_3.449516_1	K06218
Feral_10	NODE_15051_length_1501_cov_3.039419_1	K00773
Feral_10	NODE_15052_length_1501_cov_2.835408_3	K08974
Feral_10	NODE_15053_length_1501_cov_2.742047_1	K07052
Feral_10	NODE_15053_length_1501_cov_2.742047_2	K06861
Feral_10	NODE_15053_length_1501_cov_2.742047_2	K10822
Feral_10	NODE_15054_length_1501_cov_2.692946_2	K01154
Feral_10	NODE_15054_length_1501_cov_2.692946_3	K01154
Feral_10	NODE_15056_length_1501_cov_2.488243_2	K01493
Feral_10	NODE_15058_length_1501_cov_2.170124_1	K00762
Feral_10	NODE_15058_length_1501_cov_2.170124_2	K00609
Feral_10	NODE_15059_length_1501_cov_2.044260_3	K03648
Feral_10	NODE_15060_length_1501_cov_1.925311_1	K03499
Feral_10	NODE_15060_length_1501_cov_1.925311_2	K03498
Feral_10	NODE_15061_length_1501_cov_1.885201_2	K07089
Feral_10	NODE_15062_length_1501_cov_1.867220_2	K06201
Feral_10	NODE_15066_length_1501_cov_1.671508_2	K07979
Feral_10	NODE_15069_length_1500_cov_4.024221_2	K02474
Feral_10	NODE_15073_length_1500_cov_3.710035_2	K07301
Feral_10	NODE_15074_length_1500_cov_3.653979_1	K02123
Feral_10	NODE_15074_length_1500_cov_3.653979_2	K02124
Feral_10	NODE_15078_length_1500_cov_3.221453_1	K07133
Feral_10	NODE_15079_length_1500_cov_3.159862_2	K09989
Feral_10	NODE_15087_length_1500_cov_2.167474_2	K00655
Feral_10	NODE_15093_length_1500_cov_1.645675_1	K11069
Feral_10	NODE_15097_length_1499_cov_3.924515_1	K02014
Feral_10	NODE_15100_length_1499_cov_3.269391_1	K02429
Feral_10	NODE_15101_length_1499_cov_3.102493_4	K01142
Feral_10	NODE_15102_length_1499_cov_2.555402_1	K07137
Feral_10	NODE_15102_length_1499_cov_2.555402_2	K03628
Feral_10	NODE_15103_length_1499_cov_2.492382_1	K03980
Feral_10	NODE_15108_length_1499_cov_1.977839_2	K01736
Feral_10	NODE_15108_length_1499_cov_1.977839_3	K01736
Feral_10	NODE_15111_length_1499_cov_1.795014_1	K02338
Feral_10	NODE_15111_length_1499_cov_1.795014_2	K14761
Feral_10	NODE_15115_length_1499_cov_1.300554_2	K13280
Feral_10	NODE_15116_length_1498_cov_4.521137_2	K09145
Feral_10	NODE_15116_length_1498_cov_4.521137_3	K03823
Feral_10	NODE_15117_length_1498_cov_4.178794_1	K03092
Feral_10	NODE_15118_length_1498_cov_3.747748_1	K01951
Feral_10	NODE_15120_length_1498_cov_3.354816_2	K09014
Feral_10	NODE_15122_length_1498_cov_2.796258_1	K03327
Feral_10	NODE_15125_length_1498_cov_2.629245_2	K00895
Feral_10	NODE_15126_length_1498_cov_2.599446_1	K07133
Feral_10	NODE_15128_length_1498_cov_2.204435_1	K02404
Feral_10	NODE_15128_length_1498_cov_2.204435_2	K04562
Feral_10	NODE_15133_length_1498_cov_1.783784_1	K09159
Feral_10	NODE_15133_length_1498_cov_1.783784_2	K19168
Feral_10	NODE_15133_length_1498_cov_1.783784_3	K03840
Feral_10	NODE_15134_length_1498_cov_1.501733_1	K06909
Feral_10	NODE_15136_length_1497_cov_7.929958_1	K00986
Feral_10	NODE_15137_length_1497_cov_4.644938_1	K04075
Feral_10	NODE_15138_length_1497_cov_4.644244_1	K01870
Feral_10	NODE_15139_length_1497_cov_3.972261_1	K00767
Feral_10	NODE_15141_length_1497_cov_2.993759_1	K00012
Feral_10	NODE_15141_length_1497_cov_2.993759_2	K01790
Feral_10	NODE_15149_length_1497_cov_2.201110_1	K06926
Feral_10	NODE_15150_length_1497_cov_2.099168_2	K03154
Feral_10	NODE_15150_length_1497_cov_2.099168_4	K00788
Feral_10	NODE_15151_length_1497_cov_2.001387_2	K00783
Feral_10	NODE_15151_length_1497_cov_2.001387_3	K00563
Feral_10	NODE_15156_length_1496_cov_4.021513_2	K06153
Feral_10	NODE_15158_length_1496_cov_3.340736_1	K00688
Feral_10	NODE_15159_length_1496_cov_2.989591_2	K21572
Feral_10	NODE_15160_length_1496_cov_2.690493_1	K02039
Feral_10	NODE_15160_length_1496_cov_2.690493_2	K02036
Feral_10	NODE_15162_length_1496_cov_2.461485_1	K18930
Feral_10	NODE_15164_length_1496_cov_2.093685_2	K07133
Feral_10	NODE_15166_length_1496_cov_1.909091_2	K03101
Feral_10	NODE_15167_length_1496_cov_1.720333_1	K02867
Feral_10	NODE_15167_length_1496_cov_1.720333_2	K02863
Feral_10	NODE_15170_length_1495_cov_5.565278_1	K01778
Feral_10	NODE_15170_length_1495_cov_5.565278_2	K00971
Feral_10	NODE_15172_length_1495_cov_4.032639_1	K07085
Feral_10	NODE_15172_length_1495_cov_4.032639_2	K03474
Feral_10	NODE_15176_length_1495_cov_3.063194_1	K01937
Feral_10	NODE_15180_length_1495_cov_2.820139_2	K05988
Feral_10	NODE_15181_length_1495_cov_2.623611_1	K03427
Feral_10	NODE_15181_length_1495_cov_2.623611_2	K03427
Feral_10	NODE_15182_length_1495_cov_2.525694_2	K07154
Feral_10	NODE_15183_length_1495_cov_2.299306_1	K06909
Feral_10	NODE_15184_length_1495_cov_2.050694_3	K07491
Feral_10	NODE_15185_length_1495_cov_2.010417_1	K03327
Feral_10	NODE_15186_length_1495_cov_1.801389_1	K07164
Feral_10	NODE_15186_length_1495_cov_1.801389_2	K02314
Feral_10	NODE_15187_length_1495_cov_1.705556_1	K04516
Feral_10	NODE_15188_length_1495_cov_1.565972_1	K07588
Feral_10	NODE_15189_length_1495_cov_1.397917_1	K02171
Feral_10	NODE_15190_length_1494_cov_4.587213_1	K06921
Feral_10	NODE_15196_length_1494_cov_3.362057_1	K12995
Feral_10	NODE_15197_length_1494_cov_3.259208_1	K02864
Feral_10	NODE_15197_length_1494_cov_3.259208_2	K02935
Feral_10	NODE_15198_length_1494_cov_3.000000_2	K01693
Feral_10	NODE_15198_length_1494_cov_3.000000_3	K01814
Feral_10	NODE_15200_length_1494_cov_2.187630_2	K06213
Feral_10	NODE_15204_length_1494_cov_2.020153_1	K01869
Feral_10	NODE_15207_length_1494_cov_1.836692_1	K04487
Feral_10	NODE_15207_length_1494_cov_1.836692_2	K04488
Feral_10	NODE_15212_length_1493_cov_15.392211_2	K23003
Feral_10	NODE_15213_length_1493_cov_5.630737_1	K00661
Feral_10	NODE_15214_length_1493_cov_3.981919_1	K15923
Feral_10	NODE_15216_length_1493_cov_3.139777_2	K11175
Feral_10	NODE_15217_length_1493_cov_3.123088_2	K03413
Feral_10	NODE_15217_length_1493_cov_3.123088_3	K02417
Feral_10	NODE_15223_length_1493_cov_2.267038_1	K00971
Feral_10	NODE_15223_length_1493_cov_2.267038_2	K03575
Feral_10	NODE_15224_length_1493_cov_2.257302_1	K03088
Feral_10	NODE_15225_length_1493_cov_2.059805_1	K00980
Feral_10	NODE_15228_length_1493_cov_1.843533_2	K04652
Feral_10	NODE_15229_length_1493_cov_1.801113_2	K21572
Feral_10	NODE_15231_length_1493_cov_1.571627_1	K01866
Feral_10	NODE_15235_length_1492_cov_6.078636_3	K01607
Feral_10	NODE_15236_length_1492_cov_4.270007_3	K02015
Feral_10	NODE_15238_length_1492_cov_3.978427_1	K01933
Feral_10	NODE_15238_length_1492_cov_3.978427_2	K00764
Feral_10	NODE_15245_length_1492_cov_2.703549_1	K01953
Feral_10	NODE_15258_length_1491_cov_9.696379_1	K07497
Feral_10	NODE_15260_length_1491_cov_4.045265_1	K03147
Feral_10	NODE_15261_length_1491_cov_3.361421_1	K00951
Feral_10	NODE_15264_length_1491_cov_2.883705_2	K19092
Feral_10	NODE_15265_length_1491_cov_2.829387_1	K01006
Feral_10	NODE_15268_length_1491_cov_2.669916_1	K00615
Feral_10	NODE_15271_length_1491_cov_2.154596_1	K15532
Feral_10	NODE_15272_length_1491_cov_2.058496_1	K02994
Feral_10	NODE_15272_length_1491_cov_2.058496_2	K02933
Feral_10	NODE_15272_length_1491_cov_2.058496_4	K02881
Feral_10	NODE_15273_length_1491_cov_2.013231_2	K03816
Feral_10	NODE_15275_length_1491_cov_1.810585_2	K09691
Feral_10	NODE_15275_length_1491_cov_1.810585_2	K09693
Feral_10	NODE_15276_length_1491_cov_1.623259_2	K17828
Feral_10	NODE_15280_length_1490_cov_3.806969_2	K14059
Feral_10	NODE_15281_length_1490_cov_3.599303_1	K03088
Feral_10	NODE_15285_length_1490_cov_2.451568_1	K09157
Feral_10	NODE_15287_length_1490_cov_2.384669_1	K03070
Feral_10	NODE_15290_length_1490_cov_2.054355_2	K01426
Feral_10	NODE_15291_length_1490_cov_1.987456_1	K03650
Feral_10	NODE_15292_length_1490_cov_1.809756_2	K00820
Feral_10	NODE_15293_length_1490_cov_1.568641_1	K18682
Feral_10	NODE_15294_length_1490_cov_1.298955_2	K20444
Feral_10	NODE_15296_length_1489_cov_41.777545_1	K07487
Feral_10	NODE_15302_length_1489_cov_4.364714_2	K07495
Feral_10	NODE_15303_length_1489_cov_3.660391_1	K06442
Feral_10	NODE_15303_length_1489_cov_3.660391_2	K00858
Feral_10	NODE_15303_length_1489_cov_3.660391_3	K03402
Feral_10	NODE_15305_length_1489_cov_2.520921_1	K09607
Feral_10	NODE_15309_length_1489_cov_2.140865_1	K03406
Feral_10	NODE_15311_length_1489_cov_2.018828_1	K08217
Feral_10	NODE_15313_length_1489_cov_1.742678_1	K12660
Feral_10	NODE_15313_length_1489_cov_1.742678_1	K02510
Feral_10	NODE_15315_length_1489_cov_1.612971_2	K12373
Feral_10	NODE_15316_length_1489_cov_1.486750_1	K03332
Feral_10	NODE_15317_length_1488_cov_4.783671_1	K01465
Feral_10	NODE_15318_length_1488_cov_4.012561_2	K00705
Feral_10	NODE_15321_length_1488_cov_3.180042_4	K06223
Feral_10	NODE_15324_length_1488_cov_2.793440_1	K02548
Feral_10	NODE_15325_length_1488_cov_2.778786_1	K03088
Feral_10	NODE_15328_length_1488_cov_2.725750_2	K03110
Feral_10	NODE_15329_length_1488_cov_2.648290_2	K06400
Feral_10	NODE_15333_length_1488_cov_2.131891_2	K07133
Feral_10	NODE_15334_length_1488_cov_2.087927_3	K05807
Feral_10	NODE_15335_length_1488_cov_2.083043_1	K00175
Feral_10	NODE_15336_length_1488_cov_1.963712_2	K01591
Feral_10	NODE_15336_length_1488_cov_1.963712_3	K03113
Feral_10	NODE_15341_length_1488_cov_1.517795_1	K01006
Feral_10	NODE_15342_length_1487_cov_7.860335_1	K21571
Feral_10	NODE_15344_length_1487_cov_3.812849_1	K07133
Feral_10	NODE_15345_length_1487_cov_3.685056_2	K01448
Feral_10	NODE_15346_length_1487_cov_3.252095_1	K21572
Feral_10	NODE_15348_length_1487_cov_2.849162_1	K01889
Feral_10	NODE_15349_length_1487_cov_2.779330_2	K07133
Feral_10	NODE_15356_length_1487_cov_2.013268_2	K03466
Feral_10	NODE_15357_length_1487_cov_2.006285_1	K02355
Feral_10	NODE_15359_length_1487_cov_1.724860_2	K01008
Feral_10	NODE_15365_length_1486_cov_3.805031_1	K00351
Feral_10	NODE_15371_length_1486_cov_2.686233_1	K02028
Feral_10	NODE_15371_length_1486_cov_2.686233_1	K10822
Feral_10	NODE_15371_length_1486_cov_2.686233_2	K02029
Feral_10	NODE_15375_length_1486_cov_2.058700_1	K01243
Feral_10	NODE_15381_length_1485_cov_21.147552_1	K07486
Feral_10	NODE_15383_length_1485_cov_4.198601_2	K00266
Feral_10	NODE_15386_length_1485_cov_3.751049_1	K00848
Feral_10	NODE_15387_length_1485_cov_3.729371_2	K07164
Feral_10	NODE_15392_length_1485_cov_3.034965_2	K04485
Feral_10	NODE_15395_length_1485_cov_2.915385_2	K07154
Feral_10	NODE_15396_length_1485_cov_2.552448_2	K06076
Feral_10	NODE_15397_length_1485_cov_2.367832_1	K01662
Feral_10	NODE_15399_length_1485_cov_2.226573_2	K07699
Feral_10	NODE_15402_length_1485_cov_1.997902_1	K05568
Feral_10	NODE_15408_length_1484_cov_6.477257_1	K07486
Feral_10	NODE_15410_length_1484_cov_4.798460_2	K01991
Feral_10	NODE_15411_length_1484_cov_4.326802_2	K21572
Feral_10	NODE_15412_length_1484_cov_3.523443_1	K01785
Feral_10	NODE_15412_length_1484_cov_3.523443_2	K06187
Feral_10	NODE_15413_length_1484_cov_3.483555_2	K03324
Feral_10	NODE_15417_length_1484_cov_2.878936_1	K01649
Feral_10	NODE_15418_length_1484_cov_2.804059_1	K21572
Feral_10	NODE_15419_length_1484_cov_2.707488_1	K00348
Feral_10	NODE_15419_length_1484_cov_2.707488_2	K00349
Feral_10	NODE_15420_length_1484_cov_2.489853_1	K03631
Feral_10	NODE_15421_length_1484_cov_2.351994_1	K01181
Feral_10	NODE_15425_length_1484_cov_1.602519_2	K06041
Feral_10	NODE_15427_length_1484_cov_1.285514_2	K07088
Feral_10	NODE_15428_length_1484_cov_1.250525_1	K12132
Feral_10	NODE_15430_length_1483_cov_4.554622_2	K02020
Feral_10	NODE_15434_length_1483_cov_2.534314_2	K21572
Feral_10	NODE_15435_length_1483_cov_2.521709_2	K21471
Feral_10	NODE_15437_length_1483_cov_2.443978_1	K07487
Feral_10	NODE_15438_length_1483_cov_2.225490_2	K01585
Feral_10	NODE_15439_length_1483_cov_2.182073_2	K00558
Feral_10	NODE_15441_length_1483_cov_2.098739_1	K05989
Feral_10	NODE_15442_length_1483_cov_2.074930_1	K07137
Feral_10	NODE_15447_length_1483_cov_1.450980_1	K01686
Feral_10	NODE_15452_length_1482_cov_2.880168_2	K07089
Feral_10	NODE_15460_length_1482_cov_2.201822_1	K01091
Feral_10	NODE_15462_length_1482_cov_2.157673_2	K08968
Feral_10	NODE_15462_length_1482_cov_2.157673_3	K04487
Feral_10	NODE_15463_length_1482_cov_2.024527_2	K05962
Feral_10	NODE_15467_length_1482_cov_1.827610_1	K00962
Feral_10	NODE_15468_length_1482_cov_1.481430_2	K00830
Feral_10	NODE_15470_length_1481_cov_9.358345_1	K18979
Feral_10	NODE_15471_length_1481_cov_8.693548_1	K07495
Feral_10	NODE_15473_length_1481_cov_6.026648_1	K07495
Feral_10	NODE_15476_length_1481_cov_3.448808_1	K09903
Feral_10	NODE_15476_length_1481_cov_3.448808_2	K07568
Feral_10	NODE_15477_length_1481_cov_3.440393_1	K21572
Feral_10	NODE_15479_length_1481_cov_2.373072_2	K21572
Feral_10	NODE_15481_length_1481_cov_2.125526_2	K01693
Feral_10	NODE_15483_length_1481_cov_1.863955_1	K03406
Feral_10	NODE_15484_length_1481_cov_1.775596_1	K07403
Feral_10	NODE_15485_length_1481_cov_1.762973_1	K00759
Feral_10	NODE_15485_length_1481_cov_1.762973_2	K02343
Feral_10	NODE_15486_length_1481_cov_1.357644_1	K07259
Feral_10	NODE_15487_length_1480_cov_17.211228_1	K07495
Feral_10	NODE_15489_length_1480_cov_5.025263_1	K03406
Feral_10	NODE_15490_length_1480_cov_3.939649_1	K00800
Feral_10	NODE_15492_length_1480_cov_3.868070_1	K01493
Feral_10	NODE_15492_length_1480_cov_3.868070_2	K03797
Feral_10	NODE_15495_length_1480_cov_3.214737_1	K07133
Feral_10	NODE_15496_length_1480_cov_3.064561_1	K02416
Feral_10	NODE_15499_length_1480_cov_2.581053_1	K02335
Feral_10	NODE_15501_length_1480_cov_2.474386_1	K03111
Feral_10	NODE_15501_length_1480_cov_2.474386_2	K01714
Feral_10	NODE_15502_length_1480_cov_2.331930_1	K01874
Feral_10	NODE_15503_length_1480_cov_2.218246_1	K03076
Feral_10	NODE_15503_length_1480_cov_2.218246_2	K01265
Feral_10	NODE_15507_length_1480_cov_1.804211_2	K12373
Feral_10	NODE_15509_length_1479_cov_5.510534_1	K06889
Feral_10	NODE_15512_length_1479_cov_3.568118_2	K03814
Feral_10	NODE_15516_length_1479_cov_2.832163_3	K00798
Feral_10	NODE_15521_length_1479_cov_2.071629_2	K02078
Feral_10	NODE_15523_length_1479_cov_1.995084_2	K01000
Feral_10	NODE_15528_length_1479_cov_1.524579_1	K00971
Feral_10	NODE_15528_length_1479_cov_1.524579_2	K01809
Feral_10	NODE_15534_length_1478_cov_3.588897_1	K03427
Feral_10	NODE_15535_length_1478_cov_3.315531_3	K07979
Feral_10	NODE_15537_length_1478_cov_3.243851_1	K06168
Feral_10	NODE_15540_length_1478_cov_2.774420_1	K19405
Feral_10	NODE_15540_length_1478_cov_2.774420_2	K19411
Feral_10	NODE_15541_length_1478_cov_2.683767_2	K03327
Feral_10	NODE_15542_length_1478_cov_2.534786_2	K02160
Feral_10	NODE_15552_length_1477_cov_3.613221_2	K01448
Feral_10	NODE_15553_length_1477_cov_3.381857_1	K03593
Feral_10	NODE_15553_length_1477_cov_3.381857_2	K03439
Feral_10	NODE_15554_length_1477_cov_3.339662_3	K06223
Feral_10	NODE_15556_length_1477_cov_3.087904_1	K01588
Feral_10	NODE_15556_length_1477_cov_3.087904_3	K03092
Feral_10	NODE_15560_length_1477_cov_2.545007_1	K07727
Feral_10	NODE_15561_length_1477_cov_2.530239_1	K03495
Feral_10	NODE_15561_length_1477_cov_2.530239_2	K00759
Feral_10	NODE_15567_length_1477_cov_2.182138_1	K02503
Feral_10	NODE_15567_length_1477_cov_2.182138_2	K03152
Feral_10	NODE_15571_length_1477_cov_1.811533_1	K07030
Feral_10	NODE_15572_length_1477_cov_1.675809_2	K03783
Feral_10	NODE_15573_length_1477_cov_1.635021_1	K00179
Feral_10	NODE_15574_length_1476_cov_14.421534_1	K03534
Feral_10	NODE_15574_length_1476_cov_14.421534_2	K09955
Feral_10	NODE_15577_length_1476_cov_4.587614_1	K11991
Feral_10	NODE_15577_length_1476_cov_4.587614_2	K00951
Feral_10	NODE_15578_length_1476_cov_4.128783_2	K01058
Feral_10	NODE_15578_length_1476_cov_4.128783_3	K01752
Feral_10	NODE_15583_length_1476_cov_2.956369_1	K00981
Feral_10	NODE_15584_length_1476_cov_2.902182_1	K16363
Feral_10	NODE_15586_length_1476_cov_2.376495_1	K21572
Feral_10	NODE_15587_length_1476_cov_2.073892_1	K04066
Feral_10	NODE_15592_length_1476_cov_1.808586_2	K02418
Feral_10	NODE_15592_length_1476_cov_1.808586_3	K03413
Feral_10	NODE_15592_length_1476_cov_1.808586_4	K02417
Feral_10	NODE_15596_length_1476_cov_1.235749_1	K16698
Feral_10	NODE_15600_length_1475_cov_3.812676_1	K00789
Feral_10	NODE_15604_length_1475_cov_3.106338_1	K01939
Feral_10	NODE_15604_length_1475_cov_3.106338_2	K01923
Feral_10	NODE_15605_length_1475_cov_2.997887_1	K11358
Feral_10	NODE_15606_length_1475_cov_2.859859_2	K03832
Feral_10	NODE_15609_length_1475_cov_2.760563_2	K03111
Feral_10	NODE_15610_length_1475_cov_2.683803_2	K19294
Feral_10	NODE_15614_length_1475_cov_2.326761_2	K02065
Feral_10	NODE_15614_length_1475_cov_2.326761_3	K02066
Feral_10	NODE_15618_length_1475_cov_2.111268_1	K03615
Feral_10	NODE_15619_length_1475_cov_2.051408_1	K01153
Feral_10	NODE_15623_length_1475_cov_1.764085_2	K00826
Feral_10	NODE_15624_length_1475_cov_1.739437_1	K19689
Feral_10	NODE_15626_length_1474_cov_6.792107_1	K13683
Feral_10	NODE_15627_length_1474_cov_5.652572_2	K03558
Feral_10	NODE_15628_length_1474_cov_4.752643_2	K02340
Feral_10	NODE_15632_length_1474_cov_3.949260_2	K03527
Feral_10	NODE_15633_length_1474_cov_3.882311_1	K01887
Feral_10	NODE_15637_length_1474_cov_3.140240_3	K07566
Feral_10	NODE_15638_length_1474_cov_3.073291_2	K00059
Feral_10	NODE_15640_length_1474_cov_2.478506_1	K00859
Feral_10	NODE_15640_length_1474_cov_2.478506_3	K03210
Feral_10	NODE_15641_length_1474_cov_2.287526_1	K00459
Feral_10	NODE_15641_length_1474_cov_2.287526_2	K00645
Feral_10	NODE_15646_length_1474_cov_1.958421_1	K07154
Feral_10	NODE_15648_length_1474_cov_1.856237_1	K03305
Feral_10	NODE_15650_length_1473_cov_10.404090_2	K07485
Feral_10	NODE_15653_length_1473_cov_4.014810_2	K00762
Feral_10	NODE_15654_length_1473_cov_3.356841_1	K08217
Feral_10	NODE_15655_length_1473_cov_3.315233_2	K06399
Feral_10	NODE_15657_length_1473_cov_2.823695_2	K00962
Feral_10	NODE_15665_length_1473_cov_1.925247_1	K01008
Feral_10	NODE_15669_length_1473_cov_1.608604_2	K07341
Feral_10	NODE_15670_length_1473_cov_1.550776_2	K07979
Feral_10	NODE_15671_length_1472_cov_5.344390_2	K07133
Feral_10	NODE_15673_length_1472_cov_4.206069_1	K05962
Feral_10	NODE_15674_length_1472_cov_4.000000_1	K00891
Feral_10	NODE_15674_length_1472_cov_4.000000_2	K00014
Feral_10	NODE_15676_length_1472_cov_3.626676_1	K12452
Feral_10	NODE_15679_length_1472_cov_3.079746_1	K01876
Feral_10	NODE_15682_length_1472_cov_2.534227_1	K03046
Feral_10	NODE_15684_length_1472_cov_2.189838_1	K08218
Feral_10	NODE_15685_length_1472_cov_2.174312_1	K00858
Feral_10	NODE_15685_length_1472_cov_2.174312_2	K03402
Feral_10	NODE_15687_length_1472_cov_2.122795_1	K03631
Feral_10	NODE_15691_length_1472_cov_1.799577_2	K06387
Feral_10	NODE_15692_length_1472_cov_1.682428_1	K07814
Feral_10	NODE_15694_length_1472_cov_1.558927_1	K00688
Feral_10	NODE_15695_length_1472_cov_1.501059_1	K04518
Feral_10	NODE_15696_length_1472_cov_1.298518_1	K01218
Feral_10	NODE_15701_length_1471_cov_3.175847_2	K03110
Feral_10	NODE_15702_length_1471_cov_3.151130_1	K02343
Feral_10	NODE_15702_length_1471_cov_3.151130_2	K02078
Feral_10	NODE_15707_length_1471_cov_2.828390_2	K02014
Feral_10	NODE_15709_length_1471_cov_2.728814_1	K01265
Feral_10	NODE_15709_length_1471_cov_2.728814_2	K01409
Feral_10	NODE_15712_length_1471_cov_2.358051_1	K14059
Feral_10	NODE_15713_length_1471_cov_2.345339_2	K07085
Feral_10	NODE_15715_length_1471_cov_2.259887_1	K07133
Feral_10	NODE_15717_length_1471_cov_1.918785_1	K07402
Feral_10	NODE_15718_length_1471_cov_1.884887_1	K01915
Feral_10	NODE_15719_length_1471_cov_1.615113_1	K21572
Feral_10	NODE_15729_length_1470_cov_3.069258_1	K04759
Feral_10	NODE_15729_length_1470_cov_3.069258_1	K04758
Feral_10	NODE_15731_length_1470_cov_2.928622_2	K08679
Feral_10	NODE_15733_length_1470_cov_2.699647_1	K00790
Feral_10	NODE_15733_length_1470_cov_2.699647_2	K02860
Feral_10	NODE_15736_length_1470_cov_2.607067_2	K01872
Feral_10	NODE_15740_length_1470_cov_2.425442_2	K01442
Feral_10	NODE_15748_length_1470_cov_1.761837_1	K08659
Feral_10	NODE_15749_length_1470_cov_1.728622_1	K03205
Feral_10	NODE_15753_length_1470_cov_1.491166_1	K02004
Feral_10	NODE_15755_length_1470_cov_1.387986_2	K01610
Feral_10	NODE_15756_length_1469_cov_19.498586_2	K07491
Feral_10	NODE_15759_length_1469_cov_4.438472_1	K01442
Feral_10	NODE_15760_length_1469_cov_3.768034_1	K03427
Feral_10	NODE_15762_length_1469_cov_3.413013_2	K02426
Feral_10	NODE_15765_length_1469_cov_2.653465_2	K07568
Feral_10	NODE_15769_length_1469_cov_2.260962_3	K07816
Feral_10	NODE_15770_length_1469_cov_2.128713_2	K22391
Feral_10	NODE_15771_length_1469_cov_2.023338_1	K11749
Feral_10	NODE_15773_length_1469_cov_1.896747_2	K01704
Feral_10	NODE_15775_length_1469_cov_1.801980_1	K03118
Feral_10	NODE_15780_length_1469_cov_1.380481_2	K00111
Feral_10	NODE_15782_length_1468_cov_3.268931_2	K01711
Feral_10	NODE_15785_length_1468_cov_2.377212_1	K01874
Feral_10	NODE_15786_length_1468_cov_2.183298_1	K01662
Feral_10	NODE_15794_length_1467_cov_8.635977_1	K04095
Feral_10	NODE_15795_length_1467_cov_4.526912_1	K07486
Feral_10	NODE_15797_length_1467_cov_3.474504_2	K19222
Feral_10	NODE_15799_length_1467_cov_3.131728_2	K01243
Feral_10	NODE_15800_length_1467_cov_3.125354_1	K03168
Feral_10	NODE_15801_length_1467_cov_3.067280_2	K02874
Feral_10	NODE_15801_length_1467_cov_3.067280_3	K02895
Feral_10	NODE_15801_length_1467_cov_3.067280_4	K02931
Feral_10	NODE_15802_length_1467_cov_2.844901_1	K03699
Feral_10	NODE_15804_length_1467_cov_2.810198_1	K03737
Feral_10	NODE_15805_length_1467_cov_2.587819_2	K02851
Feral_10	NODE_15806_length_1467_cov_2.291076_2	K01784
Feral_10	NODE_15810_length_1467_cov_2.191218_1	K04075
Feral_10	NODE_15811_length_1467_cov_2.117564_1	K00929
Feral_10	NODE_15813_length_1467_cov_1.324363_1	K01810
Feral_10	NODE_15814_length_1467_cov_1.316572_1	K02357
Feral_10	NODE_15814_length_1467_cov_1.316572_2	K02967
Feral_10	NODE_15823_length_1466_cov_2.781715_1	K00600
Feral_10	NODE_15823_length_1466_cov_2.781715_2	K01808
Feral_10	NODE_15826_length_1466_cov_2.401134_1	K07114
Feral_10	NODE_15828_length_1466_cov_2.282069_1	K06207
Feral_10	NODE_15830_length_1466_cov_2.248051_1	K01915
Feral_10	NODE_15831_length_1466_cov_2.237420_1	K06215
Feral_10	NODE_15831_length_1466_cov_2.237420_2	K08681
Feral_10	NODE_15834_length_1466_cov_1.916371_1	K03205
Feral_10	NODE_15837_length_1466_cov_1.846208_1	K01809
Feral_10	NODE_15841_length_1466_cov_1.520907_1	K00626
Feral_10	NODE_15846_length_1465_cov_3.324113_1	K01876
Feral_10	NODE_15847_length_1465_cov_3.304255_2	K04077
Feral_10	NODE_15848_length_1465_cov_3.193617_1	K07052
Feral_10	NODE_15850_length_1465_cov_2.948936_1	K07107
Feral_10	NODE_15850_length_1465_cov_2.948936_3	K03629
Feral_10	NODE_15851_length_1465_cov_2.901418_1	K03575
Feral_10	NODE_15851_length_1465_cov_2.901418_2	K03111
Feral_10	NODE_15852_length_1465_cov_2.741135_1	K07494
Feral_10	NODE_15853_length_1465_cov_2.624823_1	K03797
Feral_10	NODE_15857_length_1465_cov_2.394326_2	K03406
Feral_10	NODE_15865_length_1465_cov_1.544681_2	K19068
Feral_10	NODE_15866_length_1464_cov_14.398864_1	K07133
Feral_10	NODE_15867_length_1464_cov_3.926189_1	K01624
Feral_10	NODE_15868_length_1464_cov_3.444996_1	K02876
Feral_10	NODE_15868_length_1464_cov_3.444996_2	K02907
Feral_10	NODE_15868_length_1464_cov_3.444996_3	K02988
Feral_10	NODE_15868_length_1464_cov_3.444996_4	K02881
Feral_10	NODE_15870_length_1464_cov_3.151881_1	K01912
Feral_10	NODE_15872_length_1464_cov_2.962385_2	K02888
Feral_10	NODE_15872_length_1464_cov_2.962385_3	K07584
Feral_10	NODE_15874_length_1464_cov_2.539390_1	K01740
Feral_10	NODE_15875_length_1464_cov_2.511001_1	K03737
Feral_10	NODE_15879_length_1464_cov_2.322924_1	K16568
Feral_10	NODE_15882_length_1464_cov_2.205110_1	K00789
Feral_10	NODE_15884_length_1464_cov_2.176011_1	K21572
Feral_10	NODE_15887_length_1464_cov_1.915543_1	K00951
Feral_10	NODE_15894_length_1463_cov_2.935369_1	K03701
Feral_10	NODE_15897_length_1463_cov_2.766335_1	K00767
Feral_10	NODE_15898_length_1463_cov_2.677557_3	K00873
Feral_10	NODE_15899_length_1463_cov_2.668324_1	K09808
Feral_10	NODE_15899_length_1463_cov_2.668324_1	K02004
Feral_10	NODE_15899_length_1463_cov_2.668324_2	K09810
Feral_10	NODE_15899_length_1463_cov_2.668324_2	K02003
Feral_10	NODE_15901_length_1463_cov_2.608665_1	K21572
Feral_10	NODE_15906_length_1463_cov_2.164062_3	K01159
Feral_10	NODE_15909_length_1463_cov_2.082386_2	K00604
Feral_10	NODE_15909_length_1463_cov_2.082386_3	K01462
Feral_10	NODE_15911_length_1463_cov_1.926847_1	K01881
Feral_10	NODE_15916_length_1462_cov_5.051883_1	K04041
Feral_10	NODE_15917_length_1462_cov_4.682303_1	K19294
Feral_10	NODE_15919_length_1462_cov_3.422175_1	K02073
Feral_10	NODE_15920_length_1462_cov_3.365316_2	K01206
Feral_10	NODE_15925_length_1462_cov_2.402274_2	K02892
Feral_10	NODE_15925_length_1462_cov_2.402274_3	K02926
Feral_10	NODE_15927_length_1462_cov_2.169865_1	K01662
Feral_10	NODE_15930_length_1462_cov_1.502488_1	K03501
Feral_10	NODE_15930_length_1462_cov_1.502488_3	K03495
Feral_10	NODE_15931_length_1461_cov_5.971550_2	K07495
Feral_10	NODE_15932_length_1461_cov_5.273115_2	K07166
Feral_10	NODE_15936_length_1461_cov_3.204125_1	K06153
Feral_10	NODE_15936_length_1461_cov_3.204125_2	K03177
Feral_10	NODE_15937_length_1461_cov_2.834282_1	K01270
Feral_10	NODE_15940_length_1461_cov_2.293741_1	K01876
Feral_10	NODE_15941_length_1461_cov_2.242532_1	K00287
Feral_10	NODE_15941_length_1461_cov_2.242532_2	K03308
Feral_10	NODE_15942_length_1461_cov_2.232575_1	K01077
Feral_10	NODE_15944_length_1461_cov_2.125889_1	K00937
Feral_10	NODE_15947_length_1461_cov_1.985064_1	K02358
Feral_10	NODE_15948_length_1461_cov_1.901138_1	K02003
Feral_10	NODE_15954_length_1460_cov_18.244128_1	K07487
Feral_10	NODE_15956_length_1460_cov_4.706762_1	K05566
Feral_10	NODE_15957_length_1460_cov_3.232028_1	K02316
Feral_10	NODE_15960_length_1460_cov_2.668327_1	K14441
Feral_10	NODE_15965_length_1460_cov_2.222064_2	K03101
Feral_10	NODE_15967_length_1460_cov_1.961566_1	K01823
Feral_10	NODE_15967_length_1460_cov_1.961566_2	K11145
Feral_10	NODE_15969_length_1460_cov_1.739502_1	K04094
Feral_10	NODE_15973_length_1459_cov_4.282764_1	K09680
Feral_10	NODE_15976_length_1459_cov_2.828348_1	K00876
Feral_10	NODE_15976_length_1459_cov_2.828348_2	K07238
Feral_10	NODE_15979_length_1459_cov_2.559117_3	K04096
Feral_10	NODE_15980_length_1459_cov_2.129630_2	K01489
Feral_10	NODE_15981_length_1459_cov_1.898148_1	K21572
Feral_10	NODE_15983_length_1459_cov_1.785613_1	K02409
Feral_10	NODE_15983_length_1459_cov_1.785613_2	K02408
Feral_10	NODE_15983_length_1459_cov_1.785613_3	K02388
Feral_10	NODE_15984_length_1459_cov_1.483618_1	K06131
Feral_10	NODE_15988_length_1458_cov_3.279401_2	K04069
Feral_10	NODE_15991_length_1458_cov_2.940841_2	K02410
Feral_10	NODE_15994_length_1458_cov_2.636493_3	K03310
Feral_10	NODE_16000_length_1458_cov_2.237349_1	K00773
Feral_10	NODE_16001_length_1458_cov_2.187455_2	K02025
Feral_10	NODE_16003_length_1458_cov_2.024234_2	K00677
Feral_10	NODE_16003_length_1458_cov_2.024234_3	K02372
Feral_10	NODE_16004_length_1458_cov_1.658589_1	K06921
Feral_10	NODE_16007_length_1458_cov_1.446900_1	K07568
Feral_10	NODE_16012_length_1457_cov_3.808845_1	K00525
Feral_10	NODE_16017_length_1457_cov_2.954351_1	K01972
Feral_10	NODE_16020_length_1457_cov_2.837375_2	K01442
Feral_10	NODE_16021_length_1457_cov_2.684736_3	K03525
Feral_10	NODE_16030_length_1457_cov_1.562054_3	K02887
Feral_10	NODE_16030_length_1457_cov_1.562054_4	K02916
Feral_10	NODE_16031_length_1456_cov_7.271235_2	K08218
Feral_10	NODE_16033_length_1456_cov_5.219129_1	K01652
Feral_10	NODE_16037_length_1456_cov_2.862955_1	K00278
Feral_10	NODE_16038_length_1456_cov_2.733048_1	K02919
Feral_10	NODE_16038_length_1456_cov_2.733048_2	K02952
Feral_10	NODE_16038_length_1456_cov_2.733048_3	K02948
Feral_10	NODE_16038_length_1456_cov_2.733048_4	K02986
Feral_10	NODE_16039_length_1456_cov_2.672377_2	K08600
Feral_10	NODE_16043_length_1456_cov_2.468951_2	K01808
Feral_10	NODE_16045_length_1456_cov_2.356174_2	K03118
Feral_10	NODE_16046_length_1456_cov_2.274804_1	K01890
Feral_10	NODE_16049_length_1456_cov_1.932905_3	K05808
Feral_10	NODE_16051_length_1456_cov_1.581727_1	K02871
Feral_10	NODE_16051_length_1456_cov_1.581727_2	K02996
Feral_10	NODE_16054_length_1455_cov_9.594286_1	K03426
Feral_10	NODE_16056_length_1455_cov_3.963571_2	K00858
Feral_10	NODE_16056_length_1455_cov_3.963571_3	K06442
Feral_10	NODE_16057_length_1455_cov_3.863571_2	K01069
Feral_10	NODE_16059_length_1455_cov_3.357143_1	K00343
Feral_10	NODE_16060_length_1455_cov_3.066429_2	K02931
Feral_10	NODE_16060_length_1455_cov_3.066429_3	K02954
Feral_10	NODE_16060_length_1455_cov_3.066429_4	K02994
Feral_10	NODE_16061_length_1455_cov_2.827857_1	K04744
Feral_10	NODE_16065_length_1455_cov_2.012857_1	K03040
Feral_10	NODE_16065_length_1455_cov_2.012857_2	K02986
Feral_10	NODE_16065_length_1455_cov_2.012857_3	K02948
Feral_10	NODE_16066_length_1455_cov_1.888571_1	K02335
Feral_10	NODE_16076_length_1454_cov_2.953538_1	K12573
Feral_10	NODE_16084_length_1453_cov_6.151645_2	K18831
Feral_10	NODE_16086_length_1453_cov_4.852647_1	K02355
Feral_10	NODE_16089_length_1453_cov_3.972103_2	K01154
Feral_10	NODE_16096_length_1453_cov_2.916309_1	K03327
Feral_10	NODE_16097_length_1453_cov_2.782546_1	K01890
Feral_10	NODE_16102_length_1453_cov_2.492847_2	K06921
Feral_10	NODE_16105_length_1453_cov_2.429900_1	K06973
Feral_10	NODE_16106_length_1453_cov_2.361946_1	K06442
Feral_10	NODE_16108_length_1453_cov_2.181688_2	K02072
Feral_10	NODE_16109_length_1453_cov_2.160229_2	K00895
Feral_10	NODE_16110_length_1453_cov_2.158083_3	K06187
Feral_10	NODE_16111_length_1453_cov_1.926323_1	K06973
Feral_10	NODE_16115_length_1452_cov_3.459556_2	K07486
Feral_10	NODE_16117_length_1452_cov_3.072298_1	K22468
Feral_10	NODE_16118_length_1452_cov_2.692913_1	K12574
Feral_10	NODE_16122_length_1452_cov_2.120258_2	K18831
Feral_10	NODE_16122_length_1452_cov_2.120258_3	K03299
Feral_10	NODE_16123_length_1452_cov_1.993558_1	K05942
Feral_10	NODE_16124_length_1452_cov_1.919828_2	K02341
Feral_10	NODE_16125_length_1452_cov_1.848962_2	K13993
Feral_10	NODE_16128_length_1452_cov_1.509664_1	K13620
Feral_10	NODE_16130_length_1452_cov_1.425913_2	K01448
Feral_10	NODE_16131_length_1452_cov_1.395848_2	K00134
Feral_10	NODE_16134_length_1451_cov_3.877507_2	K02933
Feral_10	NODE_16134_length_1451_cov_3.877507_3	K02881
Feral_10	NODE_16134_length_1451_cov_3.877507_4	K02988
Feral_10	NODE_16136_length_1451_cov_3.176218_1	K02014
Feral_10	NODE_16137_length_1451_cov_3.032951_2	K19118
Feral_10	NODE_16137_length_1451_cov_3.032951_3	K07464
Feral_10	NODE_16138_length_1451_cov_2.929083_1	K03497
Feral_10	NODE_16138_length_1451_cov_2.929083_2	K03496
Feral_10	NODE_16139_length_1451_cov_2.928367_1	K00721
Feral_10	NODE_16140_length_1451_cov_2.923352_1	K08316
Feral_10	NODE_16143_length_1451_cov_2.357450_1	K07133
Feral_10	NODE_16145_length_1451_cov_2.292264_1	K01666
Feral_10	NODE_16149_length_1451_cov_1.916189_1	K03498
Feral_10	NODE_16149_length_1451_cov_1.916189_2	K03426
Feral_10	NODE_16150_length_1451_cov_1.680516_2	K08978
Feral_10	NODE_16151_length_1451_cov_1.664756_1	K01874
Feral_10	NODE_16153_length_1450_cov_4.585663_1	K01893
Feral_10	NODE_16154_length_1450_cov_3.582796_1	K02357
Feral_10	NODE_16155_length_1450_cov_3.549821_1	K06889
Feral_10	NODE_16156_length_1450_cov_3.455197_1	K02335
Feral_10	NODE_16157_length_1450_cov_3.432258_2	K06907
Feral_10	NODE_16158_length_1450_cov_3.276703_2	K03593
Feral_10	NODE_16161_length_1450_cov_2.858065_3	K08289
Feral_10	NODE_16166_length_1450_cov_2.526882_1	K02600
Feral_10	NODE_16166_length_1450_cov_2.526882_2	K09748
Feral_10	NODE_16174_length_1450_cov_1.830824_2	K01838
Feral_10	NODE_16174_length_1450_cov_1.830824_2	K01091
Feral_10	NODE_16177_length_1450_cov_1.512545_1	K07487
Feral_10	NODE_16182_length_1449_cov_3.847202_1	K01200
Feral_10	NODE_16187_length_1449_cov_3.287661_1	K00951
Feral_10	NODE_16189_length_1449_cov_2.487088_1	K09116
Feral_10	NODE_16191_length_1449_cov_2.459828_1	K04094
Feral_10	NODE_16192_length_1449_cov_2.380201_3	K01173
Feral_10	NODE_16193_length_1449_cov_2.267575_2	K01200
Feral_10	NODE_16194_length_1449_cov_2.212339_1	K08602
Feral_10	NODE_16195_length_1449_cov_2.106169_1	K07089
Feral_10	NODE_16195_length_1449_cov_2.106169_2	K01887
Feral_10	NODE_16202_length_1449_cov_1.623386_1	K01810
Feral_10	NODE_16207_length_1448_cov_3.201005_2	K03702
Feral_10	NODE_16208_length_1448_cov_3.064609_1	K11720
Feral_10	NODE_16210_length_1448_cov_2.722900_1	K03498
Feral_10	NODE_16213_length_1448_cov_2.383345_3	K05970
Feral_10	NODE_16214_length_1448_cov_2.362527_1	K06921
Feral_10	NODE_16216_length_1448_cov_2.074659_1	K01251
Feral_10	NODE_16220_length_1448_cov_1.645370_3	K06076
Feral_10	NODE_16238_length_1447_cov_2.081897_1	K03702
Feral_10	NODE_16238_length_1447_cov_2.081897_2	K03701
Feral_10	NODE_16239_length_1447_cov_1.961925_2	K03588
Feral_10	NODE_16240_length_1447_cov_1.904454_2	K06153
Feral_10	NODE_16242_length_1447_cov_1.837644_1	K04773
Feral_10	NODE_16242_length_1447_cov_1.837644_2	K01424
Feral_10	NODE_16244_length_1447_cov_1.534483_1	K07214
Feral_10	NODE_16245_length_1447_cov_1.481322_2	K07460
Feral_10	NODE_16246_length_1447_cov_1.366379_1	K03106
Feral_10	NODE_16247_length_1447_cov_1.322557_2	K04066
Feral_10	NODE_16248_length_1446_cov_4.869159_1	K00764
Feral_10	NODE_16249_length_1446_cov_4.354421_1	K07487
Feral_10	NODE_16258_length_1446_cov_2.741912_1	K03495
Feral_10	NODE_16258_length_1446_cov_2.741912_2	K03501
Feral_10	NODE_16263_length_1446_cov_2.326384_1	K00145
Feral_10	NODE_16263_length_1446_cov_2.326384_2	K22477
Feral_10	NODE_16264_length_1446_cov_2.264558_2	K00831
Feral_10	NODE_16270_length_1446_cov_1.761323_1	K04759
Feral_10	NODE_16271_length_1446_cov_1.656362_1	K02838
Feral_10	NODE_16271_length_1446_cov_1.656362_2	K03075
Feral_10	NODE_16272_length_1446_cov_1.388210_1	K03465
Feral_10	NODE_16272_length_1446_cov_1.388210_2	K00287
Feral_10	NODE_16273_length_1445_cov_4.507914_1	K20276
Feral_10	NODE_16275_length_1445_cov_4.230216_1	K01610
Feral_10	NODE_16278_length_1445_cov_3.431655_1	K03286
Feral_10	NODE_16278_length_1445_cov_3.431655_2	K06217
Feral_10	NODE_16280_length_1445_cov_3.134532_1	K04567
Feral_10	NODE_16281_length_1445_cov_2.960432_2	K07082
Feral_10	NODE_16282_length_1445_cov_2.775540_1	K00919
Feral_10	NODE_16282_length_1445_cov_2.775540_2	K22293
Feral_10	NODE_16286_length_1445_cov_2.569784_1	K01990
Feral_10	NODE_16287_length_1445_cov_2.499281_3	K07316
Feral_10	NODE_16288_length_1445_cov_2.497842_2	K13292
Feral_10	NODE_16289_length_1445_cov_2.443885_1	K01996
Feral_10	NODE_16289_length_1445_cov_2.443885_1	K10822
Feral_10	NODE_16289_length_1445_cov_2.443885_2	K01995
Feral_10	NODE_16289_length_1445_cov_2.443885_2	K10822
Feral_10	NODE_16290_length_1445_cov_2.361871_1	K12373
Feral_10	NODE_16291_length_1445_cov_2.346043_1	K06871
Feral_10	NODE_16293_length_1445_cov_2.206475_2	K00929
Feral_10	NODE_16295_length_1445_cov_1.974101_1	K07452
Feral_10	NODE_16296_length_1445_cov_1.898561_1	K00626
Feral_10	NODE_16301_length_1444_cov_3.609791_1	K01869
Feral_10	NODE_16301_length_1444_cov_3.609791_2	K09710
Feral_10	NODE_16303_length_1444_cov_2.892729_2	K02028
Feral_10	NODE_16303_length_1444_cov_2.892729_2	K17076
Feral_10	NODE_16303_length_1444_cov_2.892729_2	K10822
Feral_10	NODE_16304_length_1444_cov_2.845212_2	K02992
Feral_10	NODE_16304_length_1444_cov_2.845212_3	K02950
Feral_10	NODE_16306_length_1444_cov_2.801296_1	K00942
Feral_10	NODE_16307_length_1444_cov_2.746580_2	K02066
Feral_10	NODE_16308_length_1444_cov_2.729302_1	K03703
Feral_10	NODE_16310_length_1444_cov_2.501800_1	K18785
Feral_10	NODE_16313_length_1444_cov_2.206623_2	K00783
Feral_10	NODE_16314_length_1444_cov_2.179986_1	K03701
Feral_10	NODE_16316_length_1444_cov_1.997120_2	K20074
Feral_10	NODE_16316_length_1444_cov_1.997120_3	K06941
Feral_10	NODE_16317_length_1444_cov_1.749460_2	K06395
Feral_10	NODE_16318_length_1444_cov_1.560835_1	K00059
Feral_10	NODE_16322_length_1443_cov_6.286023_2	K03701
Feral_10	NODE_16325_length_1443_cov_3.528818_1	K01372
Feral_10	NODE_16326_length_1443_cov_3.476945_1	K04773
Feral_10	NODE_16327_length_1443_cov_3.457493_2	K11749
Feral_10	NODE_16328_length_1443_cov_3.406340_1	K02014
Feral_10	NODE_16332_length_1443_cov_2.786744_1	K01465
Feral_10	NODE_16333_length_1443_cov_2.675793_2	K07485
Feral_10	NODE_16334_length_1443_cov_2.606628_1	K00930
Feral_10	NODE_16334_length_1443_cov_2.606628_2	K00620
Feral_10	NODE_16335_length_1443_cov_2.422911_2	K06923
Feral_10	NODE_16336_length_1443_cov_2.406340_1	K03734
Feral_10	NODE_16336_length_1443_cov_2.406340_2	K09922
Feral_10	NODE_16337_length_1443_cov_2.309798_1	K01809
Feral_10	NODE_16339_length_1443_cov_2.182277_3	K01493
Feral_10	NODE_16341_length_1443_cov_2.136167_1	K01262
Feral_10	NODE_16342_length_1443_cov_1.969020_1	K00346
Feral_10	NODE_16343_length_1443_cov_1.785303_2	K00764
Feral_10	NODE_16344_length_1443_cov_1.737752_2	K01154
Feral_10	NODE_16347_length_1443_cov_1.571326_1	K01921
Feral_10	NODE_16347_length_1443_cov_1.571326_3	K08978
Feral_10	NODE_16351_length_1442_cov_3.798846_1	K07494
Feral_10	NODE_16352_length_1442_cov_3.780822_1	K03177
Feral_10	NODE_16354_length_1442_cov_2.974766_1	K19048
Feral_10	NODE_16355_length_1442_cov_2.942322_2	K03091
Feral_10	NODE_16356_length_1442_cov_2.867340_1	K01621
Feral_10	NODE_16358_length_1442_cov_2.648882_1	K02926
Feral_10	NODE_16358_length_1442_cov_2.648882_2	K02892
Feral_10	NODE_16363_length_1442_cov_2.504686_2	K07273
Feral_10	NODE_16365_length_1442_cov_2.457102_1	K19302
Feral_10	NODE_16367_length_1442_cov_2.263879_2	K02040
Feral_10	NODE_16370_length_1442_cov_1.949531_1	K00859
Feral_10	NODE_16372_length_1442_cov_1.786590_2	K01056
Feral_10	NODE_16374_length_1442_cov_1.653929_3	K00859
Feral_10	NODE_16377_length_1441_cov_3.137085_1	K07462
Feral_10	NODE_16378_length_1441_cov_3.069264_1	K06950
Feral_10	NODE_16380_length_1441_cov_2.977633_1	K01834
Feral_10	NODE_16380_length_1441_cov_2.977633_2	K13292
Feral_10	NODE_16382_length_1441_cov_2.806638_1	K04069
Feral_10	NODE_16386_length_1441_cov_2.417027_2	K11749
Feral_10	NODE_16390_length_1441_cov_1.847042_2	K00287
Feral_10	NODE_16391_length_1441_cov_1.816739_1	K01770
Feral_10	NODE_16391_length_1441_cov_1.816739_2	K07258
Feral_10	NODE_16392_length_1441_cov_1.792208_1	K01972
Feral_10	NODE_16393_length_1441_cov_1.761905_1	K05776
Feral_10	NODE_16394_length_1441_cov_1.531746_1	K22132
Feral_10	NODE_16396_length_1440_cov_12.645487_2	K07482
Feral_10	NODE_16398_length_1440_cov_3.686643_1	K03046
Feral_10	NODE_16399_length_1440_cov_3.525632_1	K07133
Feral_10	NODE_16401_length_1440_cov_3.225993_2	K01991
Feral_10	NODE_16403_length_1440_cov_2.852708_1	K12373
Feral_10	NODE_16405_length_1440_cov_2.631769_1	K04077
Feral_10	NODE_16407_length_1440_cov_2.413718_1	K06997
Feral_10	NODE_16407_length_1440_cov_2.413718_2	K09772
Feral_10	NODE_16407_length_1440_cov_2.413718_3	K04074
Feral_10	NODE_16410_length_1440_cov_1.820217_1	K07035
Feral_10	NODE_16412_length_1440_cov_1.610108_1	K11928
Feral_10	NODE_16414_length_1440_cov_1.490975_2	K01963
Feral_10	NODE_16420_length_1439_cov_3.639451_1	K01870
Feral_10	NODE_16424_length_1439_cov_2.828757_1	K03978
Feral_10	NODE_16428_length_1439_cov_2.226879_1	K00558
Feral_10	NODE_16431_length_1439_cov_1.781069_1	K21636
Feral_10	NODE_16434_length_1438_cov_3.981200_2	K00783
Feral_10	NODE_16438_length_1438_cov_2.985539_1	K01425
Feral_10	NODE_16439_length_1438_cov_2.787419_2	K08307
Feral_10	NODE_16441_length_1438_cov_2.677513_2	K03631
Feral_10	NODE_16446_length_1438_cov_2.156905_2	K00937
Feral_10	NODE_16451_length_1438_cov_1.890094_2	K03150
Feral_10	NODE_16454_length_1438_cov_1.352133_1	K03076
Feral_10	NODE_16454_length_1438_cov_1.352133_2	K02876
Feral_10	NODE_16458_length_1437_cov_3.398698_2	K00012
Feral_10	NODE_16459_length_1437_cov_3.124457_1	K07259
Feral_10	NODE_16461_length_1437_cov_3.040521_1	K08659
Feral_10	NODE_16463_length_1437_cov_2.863242_2	K00662
Feral_10	NODE_16465_length_1437_cov_2.622287_1	K15633
Feral_10	NODE_16467_length_1437_cov_2.530391_1	K02377
Feral_10	NODE_16467_length_1437_cov_2.530391_2	K01972
Feral_10	NODE_16468_length_1437_cov_2.498553_1	K01785
Feral_10	NODE_16472_length_1437_cov_2.018090_1	K03701
Feral_10	NODE_16473_length_1436_cov_16.378711_1	K10773
Feral_10	NODE_16473_length_1436_cov_16.378711_2	K05801
Feral_10	NODE_16475_length_1436_cov_3.723389_2	K02372
Feral_10	NODE_16476_length_1436_cov_3.522085_1	K01939
Feral_10	NODE_16476_length_1436_cov_3.522085_2	K00602
Feral_10	NODE_16480_length_1436_cov_3.157857_1	K07133
Feral_10	NODE_16483_length_1436_cov_2.627082_1	K03320
Feral_10	NODE_16483_length_1436_cov_2.627082_1	K04751
Feral_10	NODE_16485_length_1436_cov_2.416365_1	K00297
Feral_10	NODE_16486_length_1436_cov_2.392469_1	K05962
Feral_10	NODE_16487_length_1436_cov_2.317886_1	K00857
Feral_10	NODE_16488_length_1436_cov_2.220130_2	K03218
Feral_10	NODE_16489_length_1436_cov_2.119479_1	K00927
Feral_10	NODE_16490_length_1436_cov_2.086169_2	K07979
Feral_10	NODE_16492_length_1436_cov_1.842143_1	K02415
Feral_10	NODE_16492_length_1436_cov_1.842143_2	K02557
Feral_10	NODE_16493_length_1436_cov_1.835626_2	K00857
Feral_10	NODE_16494_length_1436_cov_1.643012_1	K03973
Feral_10	NODE_16496_length_1436_cov_1.219406_1	K07240
Feral_10	NODE_16496_length_1436_cov_1.219406_2	K07240
Feral_10	NODE_16500_length_1435_cov_3.807246_1	K06921
Feral_10	NODE_16501_length_1435_cov_3.669565_1	K07486
Feral_10	NODE_16503_length_1435_cov_3.039855_2	K07497
Feral_10	NODE_16504_length_1435_cov_2.960870_2	K13683
Feral_10	NODE_16505_length_1435_cov_2.939855_1	K02313
Feral_10	NODE_16506_length_1435_cov_2.916667_1	K02687
Feral_10	NODE_16508_length_1435_cov_2.646377_1	K07738
Feral_10	NODE_16511_length_1435_cov_2.425362_2	K11717
Feral_10	NODE_16515_length_1435_cov_1.977536_1	K02517
Feral_10	NODE_16517_length_1435_cov_1.965942_1	K09951
Feral_10	NODE_16517_length_1435_cov_1.965942_2	K15342
Feral_10	NODE_16522_length_1434_cov_3.617114_3	K00957
Feral_10	NODE_16525_length_1434_cov_3.152284_2	K09761
Feral_10	NODE_16526_length_1434_cov_2.991298_1	K18581
Feral_10	NODE_16529_length_1434_cov_2.852067_2	K03497
Feral_10	NODE_16531_length_1434_cov_2.676577_2	K04486
Feral_10	NODE_16533_length_1434_cov_2.416969_1	K01887
Feral_10	NODE_16534_length_1434_cov_2.393764_2	K07484
Feral_10	NODE_16537_length_1434_cov_2.221900_2	K01625
Feral_10	NODE_16538_length_1434_cov_2.114576_1	K03650
Feral_10	NODE_16539_length_1434_cov_2.065265_2	K07404
Feral_10	NODE_16545_length_1433_cov_27.695210_1	K00986
Feral_10	NODE_16546_length_1433_cov_13.056604_1	K03427
Feral_10	NODE_16549_length_1433_cov_3.407112_1	K07455
Feral_10	NODE_16551_length_1433_cov_2.928882_1	K01869
Feral_10	NODE_16552_length_1433_cov_2.508708_1	K02072
Feral_10	NODE_16552_length_1433_cov_2.508708_2	K02073
Feral_10	NODE_16555_length_1433_cov_2.190856_1	K03593
Feral_10	NODE_16556_length_1433_cov_2.158200_1	K00078
Feral_10	NODE_16556_length_1433_cov_2.158200_2	K19055
Feral_10	NODE_16560_length_1433_cov_1.994194_1	K03521
Feral_10	NODE_16561_length_1433_cov_1.910740_1	K00281
Feral_10	NODE_16563_length_1433_cov_1.767779_1	K02931
Feral_10	NODE_16563_length_1433_cov_1.767779_2	K02954
Feral_10	NODE_16563_length_1433_cov_1.767779_3	K02994
Feral_10	NODE_16565_length_1432_cov_100.722585_1	K07486
Feral_10	NODE_16566_length_1432_cov_11.718954_3	K07491
Feral_10	NODE_16570_length_1432_cov_3.353667_2	K02527
Feral_10	NODE_16573_length_1432_cov_2.656500_2	K07486
Feral_10	NODE_16575_length_1432_cov_2.498911_2	K04069
Feral_10	NODE_16575_length_1432_cov_2.498911_3	K01776
Feral_10	NODE_16578_length_1432_cov_2.301380_2	K03546
Feral_10	NODE_16579_length_1432_cov_2.193900_1	K01940
Feral_10	NODE_16581_length_1432_cov_2.039942_2	K13626
Feral_10	NODE_16581_length_1432_cov_2.039942_3	K03563
Feral_10	NODE_16583_length_1432_cov_1.960784_2	K03070
Feral_10	NODE_16584_length_1432_cov_1.631808_1	K06909
Feral_10	NODE_16586_length_1432_cov_1.582426_2	K18672
Feral_10	NODE_16592_length_1431_cov_3.805959_1	K20444
Feral_10	NODE_16596_length_1431_cov_3.052326_1	K01790
Feral_10	NODE_16599_length_1431_cov_2.821948_1	K00688
Feral_10	NODE_16603_length_1431_cov_2.563953_1	K07488
Feral_10	NODE_16604_length_1431_cov_2.499273_1	K01874
Feral_10	NODE_16605_length_1431_cov_2.332849_1	K01277
Feral_10	NODE_16606_length_1431_cov_2.047965_1	K01991
Feral_10	NODE_16609_length_1431_cov_1.909884_1	K05995
Feral_10	NODE_16610_length_1431_cov_1.903343_1	K00657
Feral_10	NODE_16610_length_1431_cov_1.903343_3	K08968
Feral_10	NODE_16612_length_1431_cov_1.545785_1	K04084
Feral_10	NODE_16614_length_1431_cov_1.474564_1	K03327
Feral_10	NODE_16617_length_1430_cov_9.569455_1	K07483
Feral_10	NODE_16617_length_1430_cov_9.569455_2	K07497
Feral_10	NODE_16624_length_1430_cov_2.674182_2	K02029
Feral_10	NODE_16627_length_1430_cov_2.530182_1	K02340
Feral_10	NODE_16628_length_1430_cov_2.472727_1	K12373
Feral_10	NODE_16629_length_1430_cov_2.456000_2	K06142
Feral_10	NODE_16631_length_1430_cov_2.269818_1	K07496
Feral_10	NODE_16632_length_1430_cov_2.249455_1	K03100
Feral_10	NODE_16634_length_1430_cov_2.232000_2	K03524
Feral_10	NODE_16634_length_1430_cov_2.232000_3	K07460
Feral_10	NODE_16635_length_1430_cov_2.215273_2	K15532
Feral_10	NODE_16636_length_1430_cov_2.211636_1	K08307
Feral_10	NODE_16637_length_1430_cov_2.057455_2	K01356
Feral_10	NODE_16637_length_1430_cov_2.057455_3	K09710
Feral_10	NODE_16639_length_1430_cov_1.906182_1	K06001
Feral_10	NODE_16641_length_1430_cov_1.707636_2	K06173
Feral_10	NODE_16642_length_1429_cov_11.045852_2	K01607
Feral_10	NODE_16644_length_1429_cov_3.771470_1	K02687
Feral_10	NODE_16645_length_1429_cov_3.604803_1	K01270
Feral_10	NODE_16651_length_1429_cov_2.349345_2	K07738
Feral_10	NODE_16652_length_1429_cov_2.253275_1	K00046
Feral_10	NODE_16652_length_1429_cov_2.253275_2	K01815
Feral_10	NODE_16653_length_1429_cov_2.212518_1	K06076
Feral_10	NODE_16653_length_1429_cov_2.212518_2	K03525
Feral_10	NODE_16654_length_1429_cov_2.112809_2	K03526
Feral_10	NODE_16655_length_1429_cov_2.046579_1	K03789
Feral_10	NODE_16655_length_1429_cov_2.046579_2	K01409
Feral_10	NODE_16656_length_1429_cov_1.993450_1	K07497
Feral_10	NODE_16658_length_1429_cov_1.895197_1	K03088
Feral_10	NODE_16658_length_1429_cov_1.895197_2	K07165
Feral_10	NODE_16659_length_1429_cov_1.844978_2	K02078
Feral_10	NODE_16661_length_1429_cov_1.704512_2	K00876
Feral_10	NODE_16663_length_1429_cov_1.595342_1	K09903
Feral_10	NODE_16664_length_1429_cov_1.552402_1	K07486
Feral_10	NODE_16665_length_1429_cov_1.338428_1	K01923
Feral_10	NODE_16667_length_1428_cov_4.235980_1	K00347
Feral_10	NODE_16667_length_1428_cov_4.235980_2	K00348
Feral_10	NODE_16668_length_1428_cov_3.513474_1	K06919
Feral_10	NODE_16671_length_1428_cov_3.361981_2	K01209
Feral_10	NODE_16675_length_1428_cov_2.981792_3	K00859
Feral_10	NODE_16680_length_1428_cov_2.375819_1	K07052
Feral_10	NODE_16683_length_1428_cov_2.203933_1	K06076
Feral_10	NODE_16684_length_1428_cov_2.148580_1	K01778
Feral_10	NODE_16685_length_1428_cov_2.024035_1	K15635
Feral_10	NODE_16686_length_1428_cov_1.808449_1	K01847
Feral_10	NODE_16688_length_1428_cov_1.663511_1	K15256
Feral_10	NODE_16688_length_1428_cov_1.663511_2	K07052
Feral_10	NODE_16691_length_1427_cov_5.302478_3	K01607
Feral_10	NODE_16692_length_1427_cov_4.400146_1	K01179
Feral_10	NODE_16693_length_1427_cov_3.691691_1	K06949
Feral_10	NODE_16699_length_1427_cov_2.910350_1	K03559
Feral_10	NODE_16700_length_1427_cov_2.900875_1	K01886
Feral_10	NODE_16701_length_1427_cov_2.884840_2	K09144
Feral_10	NODE_16706_length_1427_cov_2.325802_2	K05595
Feral_10	NODE_16708_length_1427_cov_2.209913_1	K00018
Feral_10	NODE_16710_length_1427_cov_1.945335_2	K00133
Feral_10	NODE_16712_length_1427_cov_1.849854_1	K02409
Feral_10	NODE_16712_length_1427_cov_1.849854_2	K02408
Feral_10	NODE_16713_length_1427_cov_1.813411_2	K09770
Feral_10	NODE_16715_length_1427_cov_1.682216_1	K01493
Feral_10	NODE_16716_length_1427_cov_1.250000_2	K00334
Feral_10	NODE_16723_length_1426_cov_3.334792_1	K02081
Feral_10	NODE_16725_length_1426_cov_2.970095_2	K02440
Feral_10	NODE_16731_length_1426_cov_2.770241_1	K08303
Feral_10	NODE_16731_length_1426_cov_2.770241_2	K07560
Feral_10	NODE_16732_length_1426_cov_2.607586_2	K01077
Feral_10	NODE_16734_length_1426_cov_2.431072_2	K02536
Feral_10	NODE_16735_length_1426_cov_2.258935_1	K02519
Feral_10	NODE_16740_length_1426_cov_1.749088_1	K07133
Feral_10	NODE_16743_length_1425_cov_4.362774_2	K03701
Feral_10	NODE_16748_length_1425_cov_2.932117_1	K17680
Feral_10	NODE_16751_length_1425_cov_2.758394_1	K03116
Feral_10	NODE_16754_length_1425_cov_2.488321_1	K02335
Feral_10	NODE_16756_length_1425_cov_2.065693_2	K03787
Feral_10	NODE_16757_length_1425_cov_2.033577_1	K07031
Feral_10	NODE_16759_length_1424_cov_78.522279_1	K07487
Feral_10	NODE_16765_length_1424_cov_3.601169_1	K07214
Feral_10	NODE_16766_length_1424_cov_3.424397_1	K03086
Feral_10	NODE_16768_length_1424_cov_3.105186_1	K01270
Feral_10	NODE_16770_length_1424_cov_2.808619_2	K09690
Feral_10	NODE_16772_length_1424_cov_2.582177_1	K03763
Feral_10	NODE_16773_length_1424_cov_2.488678_1	K00809
Feral_10	NODE_16776_length_1424_cov_2.188459_1	K19355
Feral_10	NODE_16780_length_1424_cov_1.858291_1	K01012
Feral_10	NODE_16782_length_1423_cov_14.402778_1	K07495
Feral_10	NODE_16786_length_1423_cov_3.539474_1	K06217
Feral_10	NODE_16786_length_1423_cov_3.539474_2	K01923
Feral_10	NODE_16793_length_1423_cov_2.760234_1	K21572
Feral_10	NODE_16798_length_1423_cov_2.301901_1	K15372
Feral_10	NODE_16799_length_1423_cov_2.166667_1	K12251
Feral_10	NODE_16800_length_1423_cov_2.135965_2	K07042
Feral_10	NODE_16803_length_1423_cov_2.097953_2	K03569
Feral_10	NODE_16809_length_1423_cov_1.616228_1	K05989
Feral_10	NODE_16810_length_1423_cov_1.590643_2	K04083
Feral_10	NODE_16811_length_1423_cov_1.532895_2	K07738
Feral_10	NODE_16811_length_1423_cov_1.532895_3	K07015
Feral_10	NODE_16812_length_1423_cov_1.218567_2	K20509
Feral_10	NODE_16813_length_1422_cov_4.952451_2	K02503
Feral_10	NODE_16814_length_1422_cov_4.528164_1	K00705
Feral_10	NODE_16815_length_1422_cov_4.065838_2	K03797
Feral_10	NODE_16816_length_1422_cov_3.717630_2	K03553
Feral_10	NODE_16817_length_1422_cov_3.686906_1	K03703
Feral_10	NODE_16820_length_1422_cov_3.268471_1	K06113
Feral_10	NODE_16820_length_1422_cov_3.268471_1	K01198
Feral_10	NODE_16822_length_1422_cov_2.588881_1	K03292
Feral_10	NODE_16824_length_1422_cov_2.424287_2	K17716
Feral_10	NODE_16825_length_1422_cov_2.231163_1	K02837
Feral_10	NODE_16833_length_1422_cov_1.904170_1	K07042
Feral_10	NODE_16833_length_1422_cov_1.904170_2	K01489
Feral_10	NODE_16833_length_1422_cov_1.904170_3	K03595
Feral_10	NODE_16834_length_1422_cov_1.814192_2	K09761
Feral_10	NODE_16837_length_1422_cov_1.726408_2	K03574
Feral_10	NODE_16839_length_1422_cov_1.606437_2	K02838
Feral_10	NODE_16841_length_1421_cov_10.468521_2	K03630
Feral_10	NODE_16844_length_1421_cov_4.273792_1	K01610
Feral_10	NODE_16850_length_1421_cov_3.092972_1	K09384
Feral_10	NODE_16851_length_1421_cov_3.088580_1	K07126
Feral_10	NODE_16852_length_1421_cov_2.941435_1	K07192
Feral_10	NODE_16852_length_1421_cov_2.941435_2	K07192
Feral_10	NODE_16854_length_1421_cov_2.735725_2	K00806
Feral_10	NODE_16855_length_1421_cov_2.415813_2	K07126
Feral_10	NODE_16857_length_1421_cov_2.139824_1	K06001
Feral_10	NODE_16860_length_1421_cov_1.921669_2	K03648
Feral_10	NODE_16861_length_1421_cov_1.915813_1	K02959
Feral_10	NODE_16862_length_1421_cov_1.814056_2	K03088
Feral_10	NODE_16863_length_1421_cov_1.643485_1	K01921
Feral_10	NODE_16865_length_1421_cov_1.439971_2	K17320
Feral_10	NODE_16867_length_1420_cov_4.671795_1	K03043
Feral_10	NODE_16868_length_1420_cov_4.016850_1	K01814
Feral_10	NODE_16868_length_1420_cov_4.016850_2	K02501
Feral_10	NODE_16869_length_1420_cov_3.982418_1	K07001
Feral_10	NODE_16871_length_1420_cov_3.229304_2	K00748
Feral_10	NODE_16878_length_1420_cov_2.532601_1	K03657
Feral_10	NODE_16879_length_1420_cov_2.427839_2	K07095
Feral_10	NODE_16881_length_1420_cov_2.298168_1	K07154
Feral_10	NODE_16889_length_1420_cov_1.978022_1	K00784
Feral_10	NODE_16894_length_1420_cov_1.457143_1	K06973
Feral_10	NODE_16894_length_1420_cov_1.457143_2	K00604
Feral_10	NODE_16895_length_1419_cov_38.478006_2	K07482
Feral_10	NODE_16897_length_1419_cov_5.020528_2	K01776
Feral_10	NODE_16899_length_1419_cov_3.946481_1	K07576
Feral_10	NODE_16900_length_1419_cov_3.883431_1	K00925
Feral_10	NODE_16903_length_1419_cov_3.079179_1	K07133
Feral_10	NODE_16905_length_1419_cov_2.780792_1	K07485
Feral_10	NODE_16909_length_1419_cov_2.068182_1	K00281
Feral_10	NODE_16911_length_1419_cov_2.011730_1	K02926
Feral_10	NODE_16911_length_1419_cov_2.011730_2	K02906
Feral_10	NODE_16912_length_1419_cov_2.006598_2	K07496
Feral_10	NODE_16913_length_1419_cov_1.865103_1	K04562
Feral_10	NODE_16914_length_1419_cov_1.686950_2	K00602
Feral_10	NODE_16921_length_1418_cov_2.829787_2	K00297
Feral_10	NODE_16922_length_1418_cov_2.815847_2	K01095
Feral_10	NODE_16925_length_1418_cov_2.655172_1	K03043
Feral_10	NODE_16926_length_1418_cov_2.602348_1	K03629
Feral_10	NODE_16928_length_1418_cov_2.584740_2	K21572
Feral_10	NODE_16933_length_1418_cov_1.898753_1	K02004
Feral_10	NODE_16934_length_1418_cov_1.893617_1	K04517
Feral_10	NODE_16936_length_1418_cov_1.833456_1	K01933
Feral_10	NODE_16937_length_1418_cov_1.781365_1	K03569
Feral_10	NODE_16937_length_1418_cov_1.781365_2	K03570
Feral_10	NODE_16943_length_1417_cov_3.674009_2	K07045
Feral_10	NODE_16944_length_1417_cov_3.253304_1	K07720
Feral_10	NODE_16945_length_1417_cov_2.991924_1	K02016
Feral_10	NODE_16946_length_1417_cov_2.688693_1	K03091
Feral_10	NODE_16946_length_1417_cov_2.688693_2	K06379
Feral_10	NODE_16946_length_1417_cov_2.688693_2	K04757
Feral_10	NODE_16947_length_1417_cov_2.650514_2	K02895
Feral_10	NODE_16947_length_1417_cov_2.650514_3	K02931
Feral_10	NODE_16950_length_1417_cov_2.194567_1	K01885
Feral_10	NODE_16952_length_1417_cov_1.907489_2	K02238
Feral_10	NODE_16953_length_1417_cov_1.859031_2	K09761
Feral_10	NODE_16954_length_1417_cov_1.469897_1	K11072
Feral_10	NODE_16956_length_1417_cov_1.339941_2	K07133
Feral_10	NODE_16957_length_1417_cov_1.332599_1	K01129
Feral_10	NODE_16963_length_1416_cov_3.183688_1	K03621
Feral_10	NODE_16963_length_1416_cov_3.183688_2	K03685
Feral_10	NODE_16964_length_1416_cov_2.722998_1	K00343
Feral_10	NODE_16965_length_1416_cov_2.409993_1	K01937
Feral_10	NODE_16966_length_1416_cov_2.294636_2	K03526
Feral_10	NODE_16970_length_1416_cov_1.986040_3	K03664
Feral_10	NODE_16971_length_1416_cov_1.971345_1	K00346
Feral_10	NODE_16976_length_1415_cov_5.801471_2	K03497
Feral_10	NODE_16977_length_1415_cov_4.288235_1	K02888
Feral_10	NODE_16977_length_1415_cov_4.288235_2	K02899
Feral_10	NODE_16978_length_1415_cov_3.793382_2	K21572
Feral_10	NODE_16979_length_1415_cov_3.200735_1	K01945
Feral_10	NODE_16984_length_1415_cov_2.850735_1	K00962
Feral_10	NODE_16995_length_1415_cov_2.330147_1	K06946
Feral_10	NODE_16999_length_1415_cov_1.825000_1	K01000
Feral_10	NODE_17004_length_1415_cov_1.473529_1	K05341
Feral_10	NODE_17005_length_1414_cov_8.946284_1	K05810
Feral_10	NODE_17005_length_1414_cov_8.946284_2	K01737
Feral_10	NODE_17008_length_1414_cov_3.280353_1	K01953
Feral_10	NODE_17009_length_1414_cov_3.269316_1	K06959
Feral_10	NODE_17014_length_1414_cov_2.270787_1	K00278
Feral_10	NODE_17015_length_1414_cov_2.000000_2	K02030
Feral_10	NODE_17019_length_1414_cov_1.314202_1	K03088
Feral_10	NODE_17020_length_1413_cov_19.351252_1	K01812
Feral_10	NODE_17027_length_1413_cov_3.018409_1	K02050
Feral_10	NODE_17029_length_1413_cov_2.406480_1	K01006
Feral_10	NODE_17031_length_1413_cov_2.177467_1	K03581
Feral_10	NODE_17033_length_1413_cov_2.078056_2	K02956
Feral_10	NODE_17035_length_1413_cov_1.963181_1	K07133
Feral_10	NODE_17036_length_1413_cov_1.913108_1	K07089
Feral_10	NODE_17038_length_1413_cov_1.832842_1	K02358
Feral_10	NODE_17045_length_1412_cov_3.304348_1	K03406
Feral_10	NODE_17047_length_1412_cov_3.135593_1	K00262
Feral_10	NODE_17048_length_1412_cov_3.100958_1	K00067
Feral_10	NODE_17048_length_1412_cov_3.100958_2	K00973
Feral_10	NODE_17049_length_1412_cov_3.025055_2	K08602
Feral_10	NODE_17052_length_1412_cov_2.661017_3	K02967
Feral_10	NODE_17054_length_1412_cov_2.434783_1	K07089
Feral_10	NODE_17056_length_1412_cov_2.161385_1	K01867
Feral_10	NODE_17063_length_1412_cov_1.806927_1	K03526
Feral_10	NODE_17064_length_1412_cov_1.740604_1	K04043
Feral_10	NODE_17067_length_1412_cov_1.619013_1	K09955
Feral_10	NODE_17068_length_1412_cov_1.333825_1	K00948
Feral_10	NODE_17072_length_1411_cov_4.785398_2	K00794
Feral_10	NODE_17073_length_1411_cov_3.634956_2	K02503
Feral_10	NODE_17074_length_1411_cov_3.463127_1	K01465
Feral_10	NODE_17077_length_1411_cov_3.120944_1	K03324
Feral_10	NODE_17080_length_1411_cov_2.727139_1	K03327
Feral_10	NODE_17081_length_1411_cov_2.651180_1	K03070
Feral_10	NODE_17082_length_1411_cov_2.617257_2	K18682
Feral_10	NODE_17093_length_1411_cov_1.749263_1	K01776
Feral_10	NODE_17093_length_1411_cov_1.749263_2	K06142
Feral_10	NODE_17093_length_1411_cov_1.749263_3	K06142
Feral_10	NODE_17096_length_1410_cov_4.528413_1	K07098
Feral_10	NODE_17099_length_1410_cov_2.776384_3	K03665
Feral_10	NODE_17100_length_1410_cov_2.617712_1	K02396
Feral_10	NODE_17103_length_1410_cov_2.335055_1	K01972
Feral_10	NODE_17103_length_1410_cov_2.335055_2	K01972
Feral_10	NODE_17106_length_1410_cov_2.078967_1	K02340
Feral_10	NODE_17108_length_1410_cov_2.001476_2	K06926
Feral_10	NODE_17109_length_1410_cov_1.969004_2	K02528
Feral_10	NODE_17112_length_1410_cov_1.585240_1	K00029
Feral_10	NODE_17114_length_1410_cov_1.547601_1	K01620
Feral_10	NODE_17116_length_1410_cov_1.507749_1	K05816
Feral_10	NODE_17117_length_1410_cov_1.476753_2	K04759
Feral_10	NODE_17117_length_1410_cov_1.476753_3	K04759
Feral_10	NODE_17118_length_1409_cov_9.528804_2	K01854
Feral_10	NODE_17120_length_1409_cov_4.129247_1	K00088
Feral_10	NODE_17121_length_1409_cov_4.072378_2	K02887
Feral_10	NODE_17122_length_1409_cov_4.042836_3	K01823
Feral_10	NODE_17125_length_1409_cov_3.488183_1	K01610
Feral_10	NODE_17126_length_1409_cov_3.288035_1	K01803
Feral_10	NODE_17127_length_1409_cov_3.221566_1	K03406
Feral_10	NODE_17130_length_1409_cov_3.014771_2	K01270
Feral_10	NODE_17134_length_1409_cov_2.673560_1	K04077
Feral_10	NODE_17139_length_1409_cov_2.401773_1	K21572
Feral_10	NODE_17142_length_1409_cov_1.926883_1	K00981
Feral_10	NODE_17142_length_1409_cov_1.926883_2	K00099
Feral_10	NODE_17142_length_1409_cov_1.926883_3	K00099
Feral_10	NODE_17143_length_1409_cov_1.680945_1	K12251
Feral_10	NODE_17145_length_1409_cov_1.530281_1	K02876
Feral_10	NODE_17145_length_1409_cov_1.530281_2	K02907
Feral_10	NODE_17145_length_1409_cov_1.530281_3	K02988
Feral_10	NODE_17145_length_1409_cov_1.530281_4	K02881
Feral_10	NODE_17146_length_1409_cov_1.403988_1	K17318
Feral_10	NODE_17147_length_1409_cov_1.262925_2	K01356
Feral_10	NODE_17149_length_1409_cov_1.138109_2	K00989
Feral_10	NODE_17151_length_1408_cov_4.787879_1	K20534
Feral_10	NODE_17152_length_1408_cov_4.446415_2	K02342
Feral_10	NODE_17152_length_1408_cov_4.446415_3	K07341
Feral_10	NODE_17159_length_1408_cov_2.906135_1	K01996
Feral_10	NODE_17159_length_1408_cov_2.906135_1	K10822
Feral_10	NODE_17159_length_1408_cov_2.906135_2	K10822
Feral_10	NODE_17161_length_1408_cov_2.774575_2	K03088
Feral_10	NODE_17169_length_1407_cov_4.885355_1	K07496
Feral_10	NODE_17172_length_1407_cov_4.000000_1	K01785
Feral_10	NODE_17173_length_1407_cov_3.845414_2	K01493
Feral_10	NODE_17173_length_1407_cov_3.845414_3	K03797
Feral_10	NODE_17174_length_1407_cov_3.698225_3	K12962
Feral_10	NODE_17179_length_1407_cov_2.983728_1	K00974
Feral_10	NODE_17180_length_1407_cov_2.865385_2	K06207
Feral_10	NODE_17181_length_1407_cov_2.826183_1	K00831
Feral_10	NODE_17182_length_1407_cov_2.807692_1	K03217
Feral_10	NODE_17188_length_1407_cov_2.221154_1	K01703
Feral_10	NODE_17190_length_1407_cov_2.011834_1	K03546
Feral_10	NODE_17191_length_1407_cov_1.906065_2	K02876
Feral_10	NODE_17191_length_1407_cov_1.906065_3	K03076
Feral_10	NODE_17192_length_1407_cov_1.901627_1	K00060
Feral_10	NODE_17192_length_1407_cov_1.901627_2	K01613
Feral_10	NODE_17196_length_1407_cov_1.739645_1	K03086
Feral_10	NODE_17198_length_1407_cov_1.647189_1	K01890
Feral_10	NODE_17201_length_1406_cov_11.811991_2	K07133
Feral_10	NODE_17204_length_1406_cov_2.796447_1	K03797
Feral_10	NODE_17205_length_1406_cov_2.743893_1	K01243
Feral_10	NODE_17206_length_1406_cov_2.709845_2	K15724
Feral_10	NODE_17208_length_1406_cov_2.438194_1	K07133
Feral_10	NODE_17211_length_1406_cov_2.208734_2	K04088
Feral_10	NODE_17212_length_1406_cov_2.099926_1	K03043
Feral_10	NODE_17216_length_1406_cov_1.906736_2	K06973
Feral_10	NODE_17220_length_1406_cov_1.656551_2	K10773
Feral_10	NODE_17221_length_1406_cov_1.617321_1	K03498
Feral_10	NODE_17230_length_1405_cov_3.162963_1	K07133
Feral_10	NODE_17232_length_1405_cov_3.107407_1	K14059
Feral_10	NODE_17233_length_1405_cov_2.836296_1	K02011
Feral_10	NODE_17234_length_1405_cov_2.554815_1	K03531
Feral_10	NODE_17236_length_1405_cov_2.452593_1	K03629
Feral_10	NODE_17237_length_1405_cov_2.132593_2	K09710
Feral_10	NODE_17238_length_1405_cov_1.981481_3	K09797
Feral_10	NODE_17240_length_1405_cov_1.820000_2	K01714
Feral_10	NODE_17242_length_1405_cov_1.791111_1	K06901
Feral_10	NODE_17243_length_1405_cov_1.756296_2	K03088
Feral_10	NODE_17246_length_1404_cov_8.317272_1	K03427
Feral_10	NODE_17247_length_1404_cov_6.460341_1	K06901
Feral_10	NODE_17248_length_1404_cov_5.866568_1	K03650
Feral_10	NODE_17249_length_1404_cov_5.324685_1	K02881
Feral_10	NODE_17249_length_1404_cov_5.324685_2	K02933
Feral_10	NODE_17249_length_1404_cov_5.324685_3	K02994
Feral_10	NODE_17251_length_1404_cov_3.730912_1	K23352
Feral_10	NODE_17251_length_1404_cov_3.730912_2	K20509
Feral_10	NODE_17252_length_1404_cov_3.711638_1	K06200
Feral_10	NODE_17253_length_1404_cov_3.673091_1	K22293
Feral_10	NODE_17253_length_1404_cov_3.673091_2	K00919
Feral_10	NODE_17257_length_1404_cov_3.191253_1	K03748
Feral_10	NODE_17258_length_1404_cov_3.109711_2	K09457
Feral_10	NODE_17261_length_1404_cov_3.023721_1	K03427
Feral_10	NODE_17263_length_1404_cov_2.935508_1	K01784
Feral_10	NODE_17265_length_1404_cov_2.621942_1	K01876
Feral_10	NODE_17267_length_1404_cov_2.462565_1	K14155
Feral_10	NODE_17268_length_1404_cov_2.445515_1	K06871
Feral_10	NODE_17268_length_1404_cov_2.445515_2	K07090
Feral_10	NODE_17269_length_1404_cov_2.315789_2	K06872
Feral_10	NODE_17271_length_1404_cov_2.051890_1	K02004
Feral_10	NODE_17273_length_1404_cov_1.845812_1	K03595
Feral_10	NODE_17273_length_1404_cov_1.845812_2	K07042
Feral_10	NODE_17274_length_1404_cov_1.837658_1	K03070
Feral_10	NODE_17280_length_1403_cov_3.709199_1	K15894
Feral_10	NODE_17281_length_1403_cov_3.403561_1	K00925
Feral_10	NODE_17283_length_1403_cov_3.189169_3	K07037
Feral_10	NODE_17284_length_1403_cov_2.957715_1	K07485
Feral_10	NODE_17288_length_1403_cov_2.632047_2	K22522
Feral_10	NODE_17292_length_1403_cov_2.566024_1	K03147
Feral_10	NODE_17293_length_1403_cov_2.442878_1	K02867
Feral_10	NODE_17293_length_1403_cov_2.442878_2	K02863
Feral_10	NODE_17293_length_1403_cov_2.442878_3	K02864
Feral_10	NODE_17297_length_1403_cov_1.945846_1	K02837
Feral_10	NODE_17298_length_1403_cov_1.864243_2	K07133
Feral_10	NODE_17302_length_1402_cov_8.324425_2	K09968
Feral_10	NODE_17307_length_1402_cov_3.556050_1	K05989
Feral_10	NODE_17309_length_1402_cov_3.040831_1	K00281
Feral_10	NODE_17313_length_1402_cov_2.657016_2	K01746
Feral_10	NODE_17316_length_1402_cov_1.766889_1	K08602
Feral_10	NODE_17319_length_1402_cov_1.568671_1	K06921
Feral_10	NODE_17320_length_1402_cov_1.438753_2	K21071
Feral_10	NODE_17325_length_1401_cov_3.645617_2	K21636
Feral_10	NODE_17326_length_1401_cov_3.180535_2	K00978
Feral_10	NODE_17328_length_1401_cov_3.060178_2	K21572
Feral_10	NODE_17333_length_1401_cov_2.323923_1	K01205
Feral_10	NODE_17335_length_1401_cov_2.245171_1	K01887
Feral_10	NODE_17335_length_1401_cov_2.245171_2	K01887
Feral_10	NODE_17336_length_1401_cov_2.241456_1	K09955
Feral_10	NODE_17337_length_1401_cov_2.091382_1	K01006
Feral_10	NODE_17339_length_1401_cov_1.806092_2	K13280
Feral_10	NODE_17347_length_1400_cov_3.309294_1	K07486
Feral_10	NODE_17349_length_1400_cov_3.214870_1	K05979
Feral_10	NODE_17351_length_1400_cov_3.063197_1	K03324
Feral_10	NODE_17358_length_1400_cov_2.449814_1	K18707
Feral_10	NODE_17359_length_1400_cov_2.388104_1	K07214
Feral_10	NODE_17362_length_1400_cov_2.260223_1	K07456
Feral_10	NODE_17363_length_1400_cov_2.260223_1	K07317
Feral_10	NODE_17367_length_1400_cov_1.719703_1	K06168
Feral_10	NODE_17372_length_1399_cov_10.061012_1	K00012
Feral_10	NODE_17374_length_1399_cov_3.674851_1	K07221
Feral_10	NODE_17375_length_1399_cov_3.581845_1	K01224
Feral_10	NODE_17376_length_1399_cov_2.639137_1	K01915
Feral_10	NODE_17377_length_1399_cov_2.462054_2	K04651
Feral_10	NODE_17379_length_1399_cov_2.073661_1	K07130
Feral_10	NODE_17381_length_1399_cov_1.882440_1	K00180
Feral_10	NODE_17381_length_1399_cov_1.882440_2	K01912
Feral_10	NODE_17384_length_1399_cov_1.472470_1	K01186
Feral_10	NODE_17385_length_1398_cov_5.136262_1	K00864
Feral_10	NODE_17386_length_1398_cov_4.227848_1	K00794
Feral_10	NODE_17388_length_1398_cov_4.111690_1	K01755
Feral_10	NODE_17390_length_1398_cov_3.131050_1	K03100
Feral_10	NODE_17400_length_1398_cov_2.150410_1	K03168
Feral_10	NODE_17401_length_1398_cov_2.034252_1	K02377
Feral_10	NODE_17402_length_1398_cov_2.015637_1	K15532
Feral_10	NODE_17403_length_1398_cov_2.002234_1	K09955
Feral_10	NODE_17404_length_1398_cov_1.985108_1	K04079
Feral_10	NODE_17406_length_1398_cov_1.889799_1	K01890
Feral_10	NODE_17408_length_1398_cov_1.834698_1	K00876
Feral_10	NODE_17410_length_1398_cov_1.733433_1	K07677
Feral_10	NODE_17410_length_1398_cov_1.733433_1	K05962
Feral_10	NODE_17411_length_1398_cov_1.663440_1	K03561
Feral_10	NODE_17415_length_1397_cov_5.468703_2	K07484
Feral_10	NODE_17416_length_1397_cov_4.979881_1	K08602
Feral_10	NODE_17417_length_1397_cov_4.830104_1	K07486
Feral_10	NODE_17420_length_1397_cov_3.642325_1	K01190
Feral_10	NODE_17424_length_1397_cov_3.321908_1	K06921
Feral_10	NODE_17425_length_1397_cov_3.256334_1	K16899
Feral_10	NODE_17427_length_1397_cov_3.111028_2	K00794
Feral_10	NODE_17431_length_1397_cov_2.670641_1	K06959
Feral_10	NODE_17431_length_1397_cov_2.670641_2	K00014
Feral_10	NODE_17433_length_1397_cov_2.626677_1	K00951
Feral_10	NODE_17434_length_1397_cov_2.355440_2	K02669
Feral_10	NODE_17436_length_1397_cov_2.262295_2	K06076
Feral_10	NODE_17440_length_1397_cov_2.138599_2	K03210
Feral_10	NODE_17441_length_1397_cov_2.044709_2	K01817
Feral_10	NODE_17442_length_1397_cov_1.897168_2	K00215
Feral_10	NODE_17443_length_1397_cov_1.859911_2	K03617
Feral_10	NODE_17443_length_1397_cov_1.859911_3	K03616
Feral_10	NODE_17444_length_1397_cov_1.689270_2	K02341
Feral_10	NODE_17445_length_1397_cov_1.687779_2	K02413
Feral_10	NODE_17449_length_1396_cov_22.568978_1	K06889
Feral_10	NODE_17450_length_1396_cov_22.229679_1	K07482
Feral_10	NODE_17452_length_1396_cov_4.469799_1	K21572
Feral_10	NODE_17453_length_1396_cov_4.389262_1	K07133
Feral_10	NODE_17458_length_1396_cov_3.170768_1	K03527
Feral_10	NODE_17458_length_1396_cov_3.170768_2	K00945
Feral_10	NODE_17463_length_1396_cov_2.635347_1	K04095
Feral_10	NODE_17463_length_1396_cov_2.635347_2	K01154
Feral_10	NODE_17464_length_1396_cov_2.628635_1	K06987
Feral_10	NODE_17464_length_1396_cov_2.628635_2	K06987
Feral_10	NODE_17465_length_1396_cov_2.483967_2	K03648
Feral_10	NODE_17465_length_1396_cov_2.483967_3	K00954
Feral_10	NODE_17467_length_1396_cov_2.177479_1	K14623
Feral_10	NODE_17467_length_1396_cov_2.177479_2	K04095
Feral_10	NODE_17471_length_1396_cov_1.805369_1	K07462
Feral_10	NODE_17472_length_1396_cov_1.798658_1	K00820
Feral_10	NODE_17473_length_1396_cov_1.738255_2	K02111
Feral_10	NODE_17479_length_1395_cov_20.480597_1	K02014
Feral_10	NODE_17480_length_1395_cov_5.256716_1	K02874
Feral_10	NODE_17480_length_1395_cov_5.256716_2	K02895
Feral_10	NODE_17480_length_1395_cov_5.256716_3	K02931
Feral_10	NODE_17486_length_1395_cov_3.095522_1	K03431
Feral_10	NODE_17486_length_1395_cov_3.095522_2	K03551
Feral_10	NODE_17490_length_1395_cov_2.752985_2	K03525
Feral_10	NODE_17495_length_1395_cov_2.606716_2	K00651
Feral_10	NODE_17496_length_1395_cov_2.589552_1	K00334
Feral_10	NODE_17497_length_1395_cov_2.526866_1	K03885
Feral_10	NODE_17498_length_1395_cov_2.509701_1	K03665
Feral_10	NODE_17498_length_1395_cov_2.509701_2	K03832
Feral_10	NODE_17499_length_1395_cov_2.413433_2	K00067
Feral_10	NODE_17500_length_1395_cov_2.379104_2	K06167
Feral_10	NODE_17501_length_1395_cov_2.332836_1	K01868
Feral_10	NODE_17502_length_1395_cov_2.319403_1	K07486
Feral_10	NODE_17504_length_1395_cov_1.920149_1	K04066
Feral_10	NODE_17504_length_1395_cov_1.920149_2	K04066
Feral_10	NODE_17509_length_1395_cov_1.594776_2	K02426
Feral_10	NODE_17512_length_1394_cov_15.451083_1	K00986
Feral_10	NODE_17516_length_1394_cov_4.103062_1	K03737
Feral_10	NODE_17518_length_1394_cov_3.299477_2	K12410
Feral_10	NODE_17519_length_1394_cov_3.277819_2	K00969
Feral_10	NODE_17524_length_1394_cov_2.886482_1	K03321
Feral_10	NODE_17526_length_1394_cov_2.637789_1	K00766
Feral_10	NODE_17527_length_1394_cov_2.616131_1	K07497
Feral_10	NODE_17530_length_1394_cov_2.396565_1	K03092
Feral_10	NODE_17533_length_1394_cov_1.876027_2	K03893
Feral_10	NODE_17540_length_1393_cov_2.582960_2	K07497
Feral_10	NODE_17541_length_1393_cov_2.439462_1	K07138
Feral_10	NODE_17543_length_1393_cov_2.168161_1	K03724
Feral_10	NODE_17544_length_1393_cov_2.005232_1	K18682
Feral_10	NODE_17545_length_1393_cov_1.919283_1	K03216
Feral_10	NODE_17545_length_1393_cov_1.919283_2	K16786
Feral_10	NODE_17545_length_1393_cov_1.919283_2	K16787
Feral_10	NODE_17549_length_1393_cov_1.663677_2	K03786
Feral_10	NODE_17550_length_1393_cov_1.623318_1	K01808
Feral_10	NODE_17550_length_1393_cov_1.623318_2	K01673
Feral_10	NODE_17554_length_1393_cov_1.139013_1	K06400
Feral_10	NODE_17561_length_1392_cov_3.100224_1	K01190
Feral_10	NODE_17562_length_1392_cov_2.908751_1	K02926
Feral_10	NODE_17562_length_1392_cov_2.908751_2	K02906
Feral_10	NODE_17562_length_1392_cov_2.908751_3	K02946
Feral_10	NODE_17563_length_1392_cov_2.668661_2	K01738
Feral_10	NODE_17566_length_1392_cov_2.196709_1	K03522
Feral_10	NODE_17567_length_1392_cov_2.093493_1	K11749
Feral_10	NODE_17568_length_1392_cov_2.074046_1	K06603
Feral_10	NODE_17568_length_1392_cov_2.074046_2	K02407
Feral_10	NODE_17569_length_1392_cov_2.049364_2	K00640
Feral_10	NODE_17570_length_1392_cov_2.030666_2	K02078
Feral_10	NODE_17571_length_1392_cov_1.937921_2	K00620
Feral_10	NODE_17588_length_1391_cov_2.931138_2	K07166
Feral_10	NODE_17588_length_1391_cov_2.931138_3	K09157
Feral_10	NODE_17589_length_1391_cov_2.864521_1	K05970
Feral_10	NODE_17590_length_1391_cov_2.819611_1	K03205
Feral_10	NODE_17591_length_1391_cov_2.727545_1	K04759
Feral_10	NODE_17599_length_1391_cov_2.037425_1	K06921
Feral_10	NODE_17600_length_1391_cov_2.020958_1	K06881
Feral_10	NODE_17600_length_1391_cov_2.020958_2	K03177
Feral_10	NODE_17605_length_1391_cov_1.547904_1	K02014
Feral_10	NODE_17609_length_1390_cov_3.928090_1	K01207
Feral_10	NODE_17611_length_1390_cov_3.451685_1	K03587
Feral_10	NODE_17612_length_1390_cov_3.420225_3	K03088
Feral_10	NODE_17614_length_1390_cov_3.293633_2	K01619
Feral_10	NODE_17617_length_1390_cov_3.089888_2	K01610
Feral_10	NODE_17618_length_1390_cov_3.029213_2	K07322
Feral_10	NODE_17622_length_1390_cov_2.498876_1	K01867
Feral_10	NODE_17622_length_1390_cov_2.498876_2	K00616
Feral_10	NODE_17623_length_1390_cov_2.400000_1	K03427
Feral_10	NODE_17624_length_1390_cov_2.397753_2	K01586
Feral_10	NODE_17626_length_1390_cov_2.210487_1	K09769
Feral_10	NODE_17626_length_1390_cov_2.210487_2	K03547
Feral_10	NODE_17633_length_1389_cov_7.304348_1	K01607
Feral_10	NODE_17634_length_1389_cov_5.165667_2	K06974
Feral_10	NODE_17641_length_1389_cov_3.170165_1	K03628
Feral_10	NODE_17644_length_1389_cov_2.550225_2	K01493
Feral_10	NODE_17647_length_1389_cov_2.511244_1	K16559
Feral_10	NODE_17648_length_1389_cov_2.213643_1	K11749
Feral_10	NODE_17648_length_1389_cov_2.213643_2	K06969
Feral_10	NODE_17649_length_1389_cov_2.191154_1	K07486
Feral_10	NODE_17650_length_1389_cov_2.186657_2	K07025
Feral_10	NODE_17655_length_1388_cov_4.087772_2	K03091
Feral_10	NODE_17657_length_1388_cov_3.339835_1	K03800
Feral_10	NODE_17663_length_1388_cov_2.511628_1	K09955
Feral_10	NODE_17664_length_1388_cov_2.490623_1	K07149
Feral_10	NODE_17664_length_1388_cov_2.490623_2	K04069
Feral_10	NODE_17666_length_1388_cov_2.261815_1	K03407
Feral_10	NODE_17669_length_1388_cov_1.556639_2	K00175
Feral_10	NODE_17673_length_1387_cov_4.437688_1	K00981
Feral_10	NODE_17673_length_1387_cov_4.437688_2	K11068
Feral_10	NODE_17675_length_1387_cov_3.660661_3	K02066
Feral_10	NODE_17679_length_1387_cov_2.650901_1	K00605
Feral_10	NODE_17682_length_1387_cov_2.561562_1	K03723
Feral_10	NODE_17686_length_1387_cov_2.147898_1	K04079
Feral_10	NODE_17691_length_1387_cov_1.810060_1	K03495
Feral_10	NODE_17692_length_1387_cov_1.774775_1	K10254
Feral_10	NODE_17694_length_1386_cov_3.480841_2	K00765
Feral_10	NODE_17695_length_1386_cov_3.476334_1	K06313
Feral_10	NODE_17696_length_1386_cov_3.369647_1	K02039
Feral_10	NODE_17696_length_1386_cov_3.369647_2	K02036
Feral_10	NODE_17699_length_1386_cov_2.824944_1	K07133
Feral_10	NODE_17700_length_1386_cov_2.738542_2	K02190
Feral_10	NODE_17702_length_1386_cov_2.704733_1	K08961
Feral_10	NODE_17704_length_1386_cov_2.407213_1	K07273
Feral_10	NODE_17706_length_1386_cov_2.193088_1	K01876
Feral_10	NODE_17713_length_1386_cov_1.843727_1	K13038
Feral_10	NODE_17713_length_1386_cov_1.843727_2	K02342
Feral_10	NODE_17715_length_1385_cov_5.030075_1	K01787
Feral_10	NODE_17716_length_1385_cov_4.781203_1	K04077
Feral_10	NODE_17719_length_1385_cov_3.717293_2	K16363
Feral_10	NODE_17719_length_1385_cov_3.717293_2	K02372
Feral_10	NODE_17720_length_1385_cov_3.651880_1	K03655
Feral_10	NODE_17724_length_1385_cov_3.158647_3	K03531
Feral_10	NODE_17725_length_1385_cov_3.124060_2	K02935
Feral_10	NODE_17728_length_1385_cov_2.724060_1	K15255
Feral_10	NODE_17729_length_1385_cov_2.712782_2	K03534
Feral_10	NODE_17730_length_1385_cov_2.393985_2	K16786
Feral_10	NODE_17730_length_1385_cov_2.393985_2	K16787
Feral_10	NODE_17733_length_1385_cov_2.039850_1	K01448
Feral_10	NODE_17734_length_1385_cov_2.027068_1	K07814
Feral_10	NODE_17736_length_1385_cov_1.778195_2	K03439
Feral_10	NODE_17738_length_1384_cov_13.713318_2	K07485
Feral_10	NODE_17739_length_1384_cov_4.164786_1	K03215
Feral_10	NODE_17745_length_1384_cov_2.979684_1	K01206
Feral_10	NODE_17747_length_1384_cov_2.732882_1	K07133
Feral_10	NODE_17751_length_1384_cov_2.503386_1	K07497
Feral_10	NODE_17752_length_1384_cov_2.470278_1	K03553
Feral_10	NODE_17752_length_1384_cov_2.470278_2	K02493
Feral_10	NODE_17758_length_1384_cov_1.966140_1	K01077
Feral_10	NODE_17760_length_1384_cov_1.709556_1	K00796
Feral_10	NODE_17761_length_1384_cov_1.412340_1	K03092
Feral_10	NODE_17763_length_1383_cov_3.622741_2	K03154
Feral_10	NODE_17763_length_1383_cov_3.622741_3	K03671
Feral_10	NODE_17764_length_1383_cov_3.241717_2	K02881
Feral_10	NODE_17764_length_1383_cov_3.241717_3	K02988
Feral_10	NODE_17764_length_1383_cov_3.241717_4	K02907
Feral_10	NODE_17765_length_1383_cov_3.130271_1	K16785
Feral_10	NODE_17765_length_1383_cov_3.130271_2	K06173
Feral_10	NODE_17767_length_1383_cov_2.733434_1	K00077
Feral_10	NODE_17768_length_1383_cov_2.439759_1	K06001
Feral_10	NODE_17771_length_1383_cov_2.237952_2	K01653
Feral_10	NODE_17772_length_1383_cov_2.057229_2	K07075
Feral_10	NODE_17773_length_1383_cov_1.992470_1	K02551
Feral_10	NODE_17776_length_1383_cov_1.752259_2	K02563
Feral_10	NODE_17780_length_1382_cov_4.214770_2	K02358
Feral_10	NODE_17782_length_1382_cov_3.400904_1	K01610
Feral_10	NODE_17783_length_1382_cov_3.204220_1	K00282
Feral_10	NODE_17783_length_1382_cov_3.204220_2	K02437
Feral_10	NODE_17784_length_1382_cov_3.005275_1	K03737
Feral_10	NODE_17786_length_1382_cov_2.841748_1	K21572
Feral_10	NODE_17788_length_1382_cov_2.422005_2	K15554
Feral_10	NODE_17788_length_1382_cov_2.422005_2	K02050
Feral_10	NODE_17789_length_1382_cov_2.156745_2	K07126
Feral_10	NODE_17795_length_1382_cov_1.968350_1	K02946
Feral_10	NODE_17795_length_1382_cov_1.968350_2	K02906
Feral_10	NODE_17796_length_1382_cov_1.768651_1	K03701
Feral_10	NODE_17798_length_1382_cov_1.556142_1	K00975
Feral_10	NODE_17798_length_1382_cov_1.556142_2	K06412
Feral_10	NODE_17799_length_1382_cov_1.423512_1	K04567
Feral_10	NODE_17801_length_1381_cov_7.240573_1	K07495
Feral_10	NODE_17803_length_1381_cov_4.036199_1	K02034
Feral_10	NODE_17805_length_1381_cov_3.969834_2	K06142
Feral_10	NODE_17805_length_1381_cov_3.969834_3	K03474
Feral_10	NODE_17806_length_1381_cov_3.823529_1	K03498
Feral_10	NODE_17810_length_1381_cov_3.101056_2	K07321
Feral_10	NODE_17811_length_1381_cov_2.928356_1	K07166
Feral_10	NODE_17813_length_1381_cov_2.711161_1	K03737
Feral_10	NODE_17817_length_1381_cov_2.442685_1	K00796
Feral_10	NODE_17820_length_1381_cov_2.269231_1	K06287
Feral_10	NODE_17820_length_1381_cov_2.269231_2	K03270
Feral_10	NODE_17823_length_1381_cov_1.377074_3	K07150
Feral_10	NODE_17824_length_1381_cov_1.315988_1	K04079
Feral_10	NODE_17826_length_1380_cov_4.487547_1	K01778
Feral_10	NODE_17827_length_1380_cov_4.172075_2	K06915
Feral_10	NODE_17829_length_1380_cov_4.002264_1	K09760
Feral_10	NODE_17830_length_1380_cov_3.062642_1	K03321
Feral_10	NODE_17834_length_1380_cov_2.835472_2	K05832
Feral_10	NODE_17837_length_1380_cov_2.370566_1	K00338
Feral_10	NODE_17838_length_1380_cov_2.367547_2	K09144
Feral_10	NODE_17840_length_1380_cov_2.227170_1	K01190
Feral_10	NODE_17841_length_1380_cov_2.218868_1	K01775
Feral_10	NODE_17843_length_1380_cov_1.713962_2	K03312
Feral_10	NODE_17844_length_1380_cov_1.559245_1	K01933
Feral_10	NODE_17845_length_1380_cov_1.440755_1	K01442
Feral_10	NODE_17845_length_1380_cov_1.440755_2	K03210
Feral_10	NODE_17846_length_1379_cov_14.573263_1	K19545
Feral_10	NODE_17847_length_1379_cov_4.235650_2	K06901
Feral_10	NODE_17849_length_1379_cov_3.231873_1	K03406
Feral_10	NODE_17850_length_1379_cov_2.996979_2	K00134
Feral_10	NODE_17850_length_1379_cov_2.996979_2	K01596
Feral_10	NODE_17853_length_1379_cov_2.567221_2	K03324
Feral_10	NODE_17854_length_1379_cov_2.512085_1	K03315
Feral_10	NODE_17858_length_1379_cov_2.068731_1	K03406
Feral_10	NODE_17861_length_1379_cov_1.799094_1	K01501
Feral_10	NODE_17863_length_1379_cov_1.626133_2	K07238
Feral_10	NODE_17865_length_1379_cov_1.268882_1	K01265
Feral_10	NODE_17865_length_1379_cov_1.268882_2	K00939
Feral_10	NODE_17867_length_1378_cov_4.160242_2	K11050
Feral_10	NODE_17867_length_1378_cov_4.160242_2	K01990
Feral_10	NODE_17867_length_1378_cov_4.160242_2	K10822
Feral_10	NODE_17870_length_1378_cov_3.115646_1	K07284
Feral_10	NODE_17872_length_1378_cov_3.015117_2	K00891
Feral_10	NODE_17873_length_1378_cov_2.795163_1	K02189
Feral_10	NODE_17874_length_1378_cov_2.582766_1	K00348
Feral_10	NODE_17874_length_1378_cov_2.582766_2	K00349
Feral_10	NODE_17877_length_1378_cov_2.315193_1	K01649
Feral_10	NODE_17879_length_1378_cov_1.788360_1	K03832
Feral_10	NODE_17881_length_1377_cov_6.636157_2	K02005
Feral_10	NODE_17882_length_1377_cov_5.198941_1	K01154
Feral_10	NODE_17882_length_1377_cov_5.198941_2	K01154
Feral_10	NODE_17884_length_1377_cov_3.996218_1	K03207
Feral_10	NODE_17884_length_1377_cov_3.996218_2	K12452
Feral_10	NODE_17886_length_1377_cov_3.801059_1	K01262
Feral_10	NODE_17888_length_1377_cov_3.252648_2	K01992
Feral_10	NODE_17889_length_1377_cov_3.173222_1	K09760
Feral_10	NODE_17894_length_1377_cov_2.709531_1	K15923
Feral_10	NODE_17896_length_1377_cov_2.647504_1	K01887
Feral_10	NODE_17899_length_1377_cov_2.531770_2	K19002
Feral_10	NODE_17902_length_1377_cov_2.367625_1	K02004
Feral_10	NODE_17905_length_1377_cov_2.264750_1	K01992
Feral_10	NODE_17909_length_1377_cov_2.113464_2	K00661
Feral_10	NODE_17914_length_1377_cov_1.579425_1	K07495
Feral_10	NODE_17915_length_1377_cov_1.453858_1	K02864
Feral_10	NODE_17915_length_1377_cov_1.453858_2	K02935
Feral_10	NODE_17925_length_1376_cov_2.930356_1	K01676
Feral_10	NODE_17926_length_1376_cov_2.890235_2	K00930
Feral_10	NODE_17927_length_1376_cov_2.733535_2	K01442
Feral_10	NODE_17929_length_1376_cov_2.682816_1	K19225
Feral_10	NODE_17934_length_1376_cov_2.210447_1	K03798
Feral_10	NODE_17935_length_1376_cov_2.189251_1	K00661
Feral_10	NODE_17938_length_1376_cov_1.738077_1	K18478
Feral_10	NODE_17939_length_1376_cov_1.716124_1	K01358
Feral_10	NODE_17940_length_1376_cov_1.617714_2	K01695
Feral_10	NODE_17941_length_1376_cov_1.614686_1	K03615
Feral_10	NODE_17942_length_1376_cov_1.502650_1	K03498
Feral_10	NODE_17944_length_1375_cov_18.621970_1	K07133
Feral_10	NODE_17945_length_1375_cov_4.145455_2	K03972
Feral_10	NODE_17945_length_1375_cov_4.145455_3	K03671
Feral_10	NODE_17945_length_1375_cov_4.145455_4	K03972
Feral_10	NODE_17946_length_1375_cov_4.105303_1	K07727
Feral_10	NODE_17947_length_1375_cov_3.714394_2	K07504
Feral_10	NODE_17948_length_1375_cov_3.702273_1	K03111
Feral_10	NODE_17952_length_1375_cov_2.700758_2	K03439
Feral_10	NODE_17954_length_1375_cov_2.635606_1	K00088
Feral_10	NODE_17956_length_1375_cov_2.431818_1	K05942
Feral_10	NODE_17959_length_1375_cov_2.144697_2	K02078
Feral_10	NODE_17959_length_1375_cov_2.144697_3	K03811
Feral_10	NODE_17962_length_1375_cov_1.759848_1	K01142
Feral_10	NODE_17962_length_1375_cov_1.759848_2	K06973
Feral_10	NODE_17966_length_1375_cov_1.314394_1	K05942
Feral_10	NODE_17968_length_1374_cov_5.685368_2	K01424
Feral_10	NODE_17969_length_1374_cov_4.757392_2	K11904
Feral_10	NODE_17970_length_1374_cov_4.472328_1	K02358
Feral_10	NODE_17973_length_1374_cov_3.433662_2	K00948
Feral_10	NODE_17975_length_1374_cov_3.018954_3	K01153
Feral_10	NODE_17977_length_1374_cov_2.976497_1	K01153
Feral_10	NODE_17978_length_1374_cov_2.888552_1	K18930
Feral_10	NODE_17981_length_1374_cov_2.464746_2	K03527
Feral_10	NODE_17983_length_1374_cov_2.408643_1	K09117
Feral_10	NODE_17983_length_1374_cov_2.408643_2	K02970
Feral_10	NODE_17983_length_1374_cov_2.408643_3	K02503
Feral_10	NODE_17984_length_1374_cov_2.280516_1	K01915
Feral_10	NODE_17986_length_1374_cov_2.045489_2	K01270
Feral_10	NODE_17987_length_1374_cov_1.993177_2	K01755
Feral_10	NODE_17996_length_1374_cov_1.560273_1	K02012
Feral_10	NODE_17999_length_1373_cov_6.237481_1	K07133
Feral_10	NODE_18001_length_1373_cov_3.103945_1	K07221
Feral_10	NODE_18002_length_1373_cov_2.747344_1	K11752
Feral_10	NODE_18003_length_1373_cov_2.651745_1	K01870
Feral_10	NODE_18005_length_1373_cov_2.481791_2	K07154
Feral_10	NODE_18010_length_1373_cov_2.215478_1	K01198
Feral_10	NODE_18011_length_1373_cov_2.060698_2	K01195
Feral_10	NODE_18013_length_1373_cov_1.975721_1	K01653
Feral_10	NODE_18017_length_1373_cov_1.833839_2	K06921
Feral_10	NODE_18019_length_1373_cov_1.746586_1	K12132
Feral_10	NODE_18019_length_1373_cov_1.746586_1	K08884
Feral_10	NODE_18023_length_1373_cov_1.642640_1	K20534
Feral_10	NODE_18024_length_1373_cov_1.601669_1	K09749
Feral_10	NODE_18025_length_1373_cov_1.402124_1	K17828
Feral_10	NODE_18029_length_1372_cov_3.652240_2	K06926
Feral_10	NODE_18031_length_1372_cov_3.415338_1	K06381
Feral_10	NODE_18032_length_1372_cov_3.390281_1	K01144
Feral_10	NODE_18034_length_1372_cov_3.170084_2	K06971
Feral_10	NODE_18038_length_1372_cov_2.914958_1	K06001
Feral_10	NODE_18040_length_1372_cov_2.810175_1	K19294
Feral_10	NODE_18042_length_1372_cov_2.548216_2	K04078
Feral_10	NODE_18043_length_1372_cov_2.545178_1	K01972
Feral_10	NODE_18047_length_1372_cov_2.164768_1	K02172
Feral_10	NODE_18048_length_1372_cov_2.089598_1	K00655
Feral_10	NODE_18049_length_1372_cov_1.950645_1	K01151
Feral_10	NODE_18052_length_1372_cov_1.771450_1	K06956
Feral_10	NODE_18053_length_1372_cov_1.492787_1	K03563
Feral_10	NODE_18053_length_1372_cov_1.492787_2	K01872
Feral_10	NODE_18057_length_1371_cov_13.241641_2	K02395
Feral_10	NODE_18058_length_1371_cov_5.236322_1	K01006
Feral_10	NODE_18059_length_1371_cov_5.144377_1	K01224
Feral_10	NODE_18060_length_1371_cov_3.863982_2	K01507
Feral_10	NODE_18061_length_1371_cov_3.653495_1	K01756
Feral_10	NODE_18064_length_1371_cov_2.977204_1	K00625
Feral_10	NODE_18070_length_1371_cov_2.355623_1	K01937
Feral_10	NODE_18071_length_1371_cov_2.204407_1	K01785
Feral_10	NODE_18071_length_1371_cov_2.204407_2	K02429
Feral_10	NODE_18072_length_1371_cov_2.147416_1	K01809
Feral_10	NODE_18073_length_1371_cov_2.061550_1	K13292
Feral_10	NODE_18076_length_1371_cov_1.862462_2	K01619
Feral_10	NODE_18078_length_1371_cov_1.640578_1	K02014
Feral_10	NODE_18080_length_1371_cov_1.436930_2	K00099
Feral_10	NODE_18085_length_1370_cov_4.586312_1	K02548
Feral_10	NODE_18086_length_1370_cov_3.435741_1	K02190
Feral_10	NODE_18089_length_1370_cov_2.465399_1	K03531
Feral_10	NODE_18090_length_1370_cov_2.448669_2	K07095
Feral_10	NODE_18092_length_1370_cov_2.318631_1	K00600
Feral_10	NODE_18094_length_1370_cov_2.202281_1	K03305
Feral_10	NODE_18101_length_1370_cov_1.817490_2	K01265
Feral_10	NODE_18102_length_1370_cov_1.800760_1	K01876
Feral_10	NODE_18103_length_1370_cov_1.752852_1	K21572
Feral_10	NODE_18108_length_1369_cov_3.993912_1	K06381
Feral_10	NODE_18109_length_1369_cov_3.582953_1	K06023
Feral_10	NODE_18110_length_1369_cov_3.187215_1	K06904
Feral_10	NODE_18111_length_1369_cov_3.167428_1	K00848
Feral_10	NODE_18112_length_1369_cov_2.861492_2	K03168
Feral_10	NODE_18115_length_1369_cov_2.659817_2	K07271
Feral_10	NODE_18116_length_1369_cov_2.595890_1	K02410
Feral_10	NODE_18117_length_1369_cov_2.459665_1	K00764
Feral_10	NODE_18120_length_1369_cov_2.324962_2	K00973
Feral_10	NODE_18121_length_1369_cov_2.321157_2	K06381
Feral_10	NODE_18123_length_1369_cov_2.313546_1	K03308
Feral_10	NODE_18124_length_1369_cov_2.201674_1	K02397
Feral_10	NODE_18125_length_1369_cov_2.149924_1	K02031
Feral_10	NODE_18125_length_1369_cov_2.149924_1	K02032
Feral_10	NODE_18126_length_1369_cov_2.131659_1	K07315
Feral_10	NODE_18127_length_1369_cov_2.094368_1	K21572
Feral_10	NODE_18128_length_1369_cov_2.028158_1	K01873
Feral_10	NODE_18129_length_1369_cov_2.022831_1	K00610
Feral_10	NODE_18129_length_1369_cov_2.022831_2	K00609
Feral_10	NODE_18131_length_1369_cov_1.761035_1	K21572
Feral_10	NODE_18132_length_1369_cov_1.759513_2	K10254
Feral_10	NODE_18133_length_1369_cov_1.450533_1	K00951
Feral_10	NODE_18135_length_1369_cov_1.370624_1	K02986
Feral_10	NODE_18135_length_1369_cov_1.370624_2	K02948
Feral_10	NODE_18135_length_1369_cov_1.370624_3	K02952
Feral_10	NODE_18136_length_1368_cov_7.649657_1	K07133
Feral_10	NODE_18138_length_1368_cov_3.834730_1	K04759
Feral_10	NODE_18138_length_1368_cov_3.834730_1	K04758
Feral_10	NODE_18140_length_1368_cov_3.697639_1	K03536
Feral_10	NODE_18140_length_1368_cov_3.697639_2	K08998
Feral_10	NODE_18140_length_1368_cov_3.697639_3	K03424
Feral_10	NODE_18141_length_1368_cov_3.348819_1	K07486
Feral_10	NODE_18142_length_1368_cov_3.166032_1	K00688
Feral_10	NODE_18143_length_1368_cov_3.083016_1	K00980
Feral_10	NODE_18144_length_1368_cov_2.931455_1	K06921
Feral_10	NODE_18147_length_1368_cov_2.677837_1	K07486
Feral_10	NODE_18150_length_1368_cov_2.282559_1	K01449
Feral_10	NODE_18151_length_1368_cov_2.142422_1	K21472
Feral_10	NODE_18153_length_1368_cov_2.071592_1	K02600
Feral_10	NODE_18153_length_1368_cov_2.071592_2	K09748
Feral_10	NODE_18155_length_1368_cov_1.794364_1	K03147
Feral_10	NODE_18163_length_1367_cov_3.862043_1	K02986
Feral_10	NODE_18163_length_1367_cov_3.862043_2	K02948
Feral_10	NODE_18163_length_1367_cov_3.862043_3	K02952
Feral_10	NODE_18166_length_1367_cov_3.461890_2	K03427
Feral_10	NODE_18169_length_1367_cov_3.112805_2	K01356
Feral_10	NODE_18169_length_1367_cov_3.112805_3	K01243
Feral_10	NODE_18170_length_1367_cov_2.594512_1	K04567
Feral_10	NODE_18171_length_1367_cov_2.442073_1	K01060
Feral_10	NODE_18172_length_1367_cov_2.415396_1	K01924
Feral_10	NODE_18173_length_1367_cov_2.377287_2	K10026
Feral_10	NODE_18176_length_1367_cov_2.240091_2	K07462
Feral_10	NODE_18179_length_1367_cov_1.926829_1	K00895
Feral_10	NODE_18180_length_1367_cov_1.883384_1	K02065
Feral_10	NODE_18180_length_1367_cov_1.883384_2	K02066
Feral_10	NODE_18183_length_1367_cov_1.708841_1	K00826
Feral_10	NODE_18184_length_1367_cov_1.602896_2	K01815
Feral_10	NODE_18187_length_1366_cov_58.253242_2	K07485
Feral_10	NODE_18189_length_1366_cov_4.927536_2	K02945
Feral_10	NODE_18191_length_1366_cov_4.321892_1	K02867
Feral_10	NODE_18191_length_1366_cov_4.321892_2	K02863
Feral_10	NODE_18191_length_1366_cov_4.321892_3	K02864
Feral_10	NODE_18196_length_1366_cov_3.310450_2	K00053
Feral_10	NODE_18198_length_1366_cov_3.216629_2	K03612
Feral_10	NODE_18201_length_1366_cov_3.045004_1	K07221
Feral_10	NODE_18202_length_1366_cov_2.945843_1	K02004
Feral_10	NODE_18204_length_1366_cov_2.189169_1	K07160
Feral_10	NODE_18206_length_1366_cov_2.000000_2	K03154
Feral_10	NODE_18207_length_1366_cov_1.943555_1	K03719
Feral_10	NODE_18208_length_1366_cov_1.866514_1	K00981
Feral_10	NODE_18211_length_1366_cov_1.718535_1	K00425
Feral_10	NODE_18212_length_1366_cov_1.678871_1	K07301
Feral_10	NODE_18214_length_1365_cov_19.974809_1	K07481
Feral_10	NODE_18215_length_1365_cov_6.254198_1	K02406
Feral_10	NODE_18217_length_1365_cov_4.028244_2	K03828
Feral_10	NODE_18219_length_1365_cov_3.141985_2	K19353
Feral_10	NODE_18221_length_1365_cov_2.671756_1	K01873
Feral_10	NODE_18223_length_1365_cov_2.446565_1	K09805
Feral_10	NODE_18225_length_1365_cov_2.433588_2	K02237
Feral_10	NODE_18225_length_1365_cov_2.433588_3	K09936
Feral_10	NODE_18226_length_1365_cov_2.403817_1	K00645
Feral_10	NODE_18227_length_1365_cov_2.151145_2	K06921
Feral_10	NODE_18229_length_1365_cov_2.033588_1	K00859
Feral_10	NODE_18229_length_1365_cov_2.033588_2	K02342
Feral_10	NODE_18230_length_1365_cov_2.031298_1	K03718
Feral_10	NODE_18231_length_1365_cov_2.006870_1	K00962
Feral_10	NODE_18233_length_1365_cov_1.893893_1	K07133
Feral_10	NODE_18237_length_1365_cov_1.648855_1	K03106
Feral_10	NODE_18237_length_1365_cov_1.648855_2	K09787
Feral_10	NODE_18238_length_1365_cov_1.648092_1	K01937
Feral_10	NODE_18240_length_1364_cov_7.950344_1	K03118
Feral_10	NODE_18241_length_1364_cov_6.155080_1	K03427
Feral_10	NODE_18246_length_1364_cov_3.268144_1	K05810
Feral_10	NODE_18247_length_1364_cov_3.200153_1	K00351
Feral_10	NODE_18248_length_1364_cov_3.174179_3	K03972
Feral_10	NODE_18248_length_1364_cov_3.174179_4	K07043
Feral_10	NODE_18258_length_1364_cov_1.631016_1	K01639
Feral_10	NODE_18260_length_1364_cov_1.603514_1	K07568
Feral_10	NODE_18261_length_1364_cov_1.583652_1	K01662
Feral_10	NODE_18261_length_1364_cov_1.583652_2	K06442
Feral_10	NODE_18264_length_1363_cov_6.253823_2	K01914
Feral_10	NODE_18272_length_1363_cov_2.588685_1	K06915
Feral_10	NODE_18277_length_1363_cov_2.298165_2	K05833
Feral_10	NODE_18278_length_1363_cov_2.178899_1	K07478
Feral_10	NODE_18279_length_1363_cov_2.032110_1	K03885
Feral_10	NODE_18280_length_1363_cov_2.012997_2	K07474
Feral_10	NODE_18286_length_1363_cov_1.873853_1	K10546
Feral_10	NODE_18287_length_1363_cov_1.860092_2	K00639
Feral_10	NODE_18288_length_1363_cov_1.752294_1	K01972
Feral_10	NODE_18288_length_1363_cov_1.752294_2	K01972
Feral_10	NODE_18290_length_1363_cov_1.702599_2	K05988
Feral_10	NODE_18294_length_1363_cov_1.150612_1	K09022
Feral_10	NODE_18294_length_1363_cov_1.150612_2	K00243
Feral_10	NODE_18295_length_1362_cov_5.277735_1	K03601
Feral_10	NODE_18296_length_1362_cov_4.346595_2	K03589
Feral_10	NODE_18297_length_1362_cov_4.221117_1	K03497
Feral_10	NODE_18297_length_1362_cov_4.221117_2	K03496
Feral_10	NODE_18302_length_1362_cov_3.428462_1	K03310
Feral_10	NODE_18302_length_1362_cov_3.428462_2	K03310
Feral_10	NODE_18303_length_1362_cov_3.329763_1	K01607
Feral_10	NODE_18306_length_1362_cov_2.798776_1	K05569
Feral_10	NODE_18306_length_1362_cov_2.798776_2	K05570
Feral_10	NODE_18307_length_1362_cov_2.668707_2	K01442
Feral_10	NODE_18311_length_1362_cov_2.140780_2	K00052
Feral_10	NODE_18314_length_1362_cov_2.041316_1	K01953
Feral_10	NODE_18315_length_1362_cov_1.910482_1	K00948
Feral_10	NODE_18318_length_1362_cov_1.739097_1	K00764
Feral_10	NODE_18320_length_1362_cov_1.545524_1	K05833
Feral_10	NODE_18320_length_1362_cov_1.545524_2	K05832
Feral_10	NODE_18321_length_1362_cov_1.516450_2	K20074
Feral_10	NODE_18322_length_1361_cov_5.973966_1	K07010
Feral_10	NODE_18323_length_1361_cov_3.541348_1	K17103
Feral_10	NODE_18323_length_1361_cov_3.541348_2	K07273
Feral_10	NODE_18327_length_1361_cov_3.049005_1	K01624
Feral_10	NODE_18329_length_1361_cov_2.836141_2	K03282
Feral_10	NODE_18331_length_1361_cov_2.665391_2	K07105
Feral_10	NODE_18336_length_1361_cov_2.130934_1	K01610
Feral_10	NODE_18338_length_1361_cov_1.941041_2	K01791
Feral_10	NODE_18341_length_1361_cov_1.753446_1	K01277
Feral_10	NODE_18344_length_1360_cov_29.001533_1	K07481
Feral_10	NODE_18348_length_1360_cov_2.911877_2	K01710
Feral_10	NODE_18349_length_1360_cov_2.886590_1	K07447
Feral_10	NODE_18349_length_1360_cov_2.886590_3	K03711
Feral_10	NODE_18350_length_1360_cov_2.862069_1	K02414
Feral_10	NODE_18350_length_1360_cov_2.862069_2	K02389
Feral_10	NODE_18352_length_1360_cov_2.711111_2	K09144
Feral_10	NODE_18353_length_1360_cov_2.573180_2	K00954
Feral_10	NODE_18353_length_1360_cov_2.573180_3	K08316
Feral_10	NODE_18355_length_1360_cov_2.452874_2	K07052
Feral_10	NODE_18363_length_1360_cov_1.512644_1	K01872
Feral_10	NODE_18366_length_1360_cov_1.267433_1	K03406
Feral_10	NODE_18370_length_1359_cov_5.709356_2	K07133
Feral_10	NODE_18371_length_1359_cov_4.680982_2	K01810
Feral_10	NODE_18375_length_1359_cov_3.408742_2	K06872
Feral_10	NODE_18376_length_1359_cov_3.362730_1	K03088
Feral_10	NODE_18380_length_1359_cov_2.776074_2	K09955
Feral_10	NODE_18381_length_1359_cov_2.753834_2	K02536
Feral_10	NODE_18382_length_1359_cov_2.626534_1	K01224
Feral_10	NODE_18384_length_1359_cov_2.509202_1	K14379
Feral_10	NODE_18385_length_1359_cov_2.476994_2	K03118
Feral_10	NODE_18385_length_1359_cov_2.476994_3	K03116
Feral_10	NODE_18388_length_1359_cov_2.134202_2	K00965
Feral_10	NODE_18391_length_1359_cov_1.977761_2	K01104
Feral_10	NODE_18394_length_1359_cov_1.615031_1	K15923
Feral_10	NODE_18398_length_1359_cov_1.388037_1	K09458
Feral_10	NODE_18399_length_1358_cov_54.314658_2	K07495
Feral_10	NODE_18403_length_1358_cov_2.889486_1	K21572
Feral_10	NODE_18406_length_1358_cov_2.795856_1	K03723
Feral_10	NODE_18408_length_1358_cov_2.649271_1	K03500
Feral_10	NODE_18413_length_1358_cov_2.347659_3	K01613
Feral_10	NODE_18417_length_1358_cov_2.025326_2	K03070
Feral_10	NODE_18418_length_1358_cov_2.019186_1	K00075
Feral_10	NODE_18418_length_1358_cov_2.019186_2	K06167
Feral_10	NODE_18419_length_1358_cov_1.960860_2	K06518
Feral_10	NODE_18420_length_1358_cov_1.749041_1	K03442
Feral_10	NODE_18427_length_1357_cov_3.536098_2	K10773
Feral_10	NODE_18430_length_1357_cov_3.094470_2	K07497
Feral_10	NODE_18431_length_1357_cov_3.073733_1	K03271
Feral_10	NODE_18432_length_1357_cov_2.996928_2	K01778
Feral_10	NODE_18433_length_1357_cov_2.612135_1	K03737
Feral_10	NODE_18436_length_1357_cov_2.503840_1	K01999
Feral_10	NODE_18437_length_1357_cov_2.324885_1	K03977
Feral_10	NODE_18441_length_1357_cov_1.756528_2	K08316
Feral_10	NODE_18446_length_1356_cov_24.096080_1	K07133
Feral_10	NODE_18452_length_1356_cov_2.657187_1	K00820
Feral_10	NODE_18454_length_1356_cov_2.421214_1	K01270
Feral_10	NODE_18456_length_1356_cov_2.392006_2	K00868
Feral_10	NODE_18458_length_1356_cov_2.202152_1	K18672
Feral_10	NODE_18459_length_1356_cov_2.185242_1	K03524
Feral_10	NODE_18466_length_1356_cov_1.665642_2	K02025
Feral_10	NODE_18467_length_1356_cov_1.327440_1	K03215
Feral_10	NODE_18469_length_1355_cov_4.060000_2	K03615
Feral_10	NODE_18470_length_1355_cov_3.990769_3	K06921
Feral_10	NODE_18471_length_1355_cov_3.815385_1	K02954
Feral_10	NODE_18471_length_1355_cov_3.815385_2	K02931
Feral_10	NODE_18471_length_1355_cov_3.815385_3	K02895
Feral_10	NODE_18471_length_1355_cov_3.815385_4	K02874
Feral_10	NODE_18473_length_1355_cov_3.422308_2	K01409
Feral_10	NODE_18476_length_1355_cov_3.037692_2	K17828
Feral_10	NODE_18477_length_1355_cov_2.929231_2	K07485
Feral_10	NODE_18478_length_1355_cov_2.833077_2	K01939
Feral_10	NODE_18480_length_1355_cov_2.616154_1	K06959
Feral_10	NODE_18487_length_1355_cov_2.326154_1	K03073
Feral_10	NODE_18487_length_1355_cov_2.326154_2	K02601
Feral_10	NODE_18491_length_1355_cov_2.166923_1	K02503
Feral_10	NODE_18495_length_1355_cov_1.732308_1	K08679
Feral_10	NODE_18504_length_1354_cov_3.137028_1	K02067
Feral_10	NODE_18505_length_1354_cov_3.135489_2	K07483
Feral_10	NODE_18505_length_1354_cov_3.135489_3	K07497
Feral_10	NODE_18506_length_1354_cov_2.899153_1	K02601
Feral_10	NODE_18506_length_1354_cov_2.899153_2	K02867
Feral_10	NODE_18506_length_1354_cov_2.899153_3	K02863
Feral_10	NODE_18510_length_1354_cov_2.609700_2	K07455
Feral_10	NODE_18512_length_1354_cov_2.250192_2	K03543
Feral_10	NODE_18514_length_1354_cov_2.060816_1	K01224
Feral_10	NODE_18517_length_1354_cov_2.003079_2	K03340
Feral_10	NODE_18518_length_1354_cov_1.965358_1	K01449
Feral_10	NODE_18519_length_1354_cov_1.883757_1	K22933
Feral_10	NODE_18520_length_1354_cov_1.734411_2	K03830
Feral_10	NODE_18524_length_1354_cov_1.553503_3	K03593
Feral_10	NODE_18528_length_1353_cov_3.798151_1	K06041
Feral_10	NODE_18529_length_1353_cov_3.729584_1	K01939
Feral_10	NODE_18531_length_1353_cov_3.221880_1	K00605
Feral_10	NODE_18535_length_1353_cov_2.825886_2	K06941
Feral_10	NODE_18538_length_1353_cov_2.533898_1	K00661
Feral_10	NODE_18539_length_1353_cov_2.412173_1	K03486
Feral_10	NODE_18540_length_1353_cov_2.357473_1	K00134
Feral_10	NODE_18543_length_1353_cov_2.249615_3	K01783
Feral_10	NODE_18544_length_1353_cov_2.068567_1	K05962
Feral_10	NODE_18546_length_1353_cov_1.768875_1	K03310
Feral_10	NODE_18546_length_1353_cov_1.768875_2	K16785
Feral_10	NODE_18551_length_1352_cov_4.225906_1	K01153
Feral_10	NODE_18554_length_1352_cov_3.868928_1	K00262
Feral_10	NODE_18555_length_1352_cov_3.548959_1	K02988
Feral_10	NODE_18555_length_1352_cov_3.548959_2	K02907
Feral_10	NODE_18555_length_1352_cov_3.548959_3	K02876
Feral_10	NODE_18561_length_1352_cov_3.071704_1	K06168
Feral_10	NODE_18562_length_1352_cov_2.587510_1	K01893
Feral_10	NODE_18564_length_1352_cov_2.273709_1	K06392
Feral_10	NODE_18564_length_1352_cov_2.273709_2	K06391
Feral_10	NODE_18564_length_1352_cov_2.273709_3	K06390
Feral_10	NODE_18567_length_1352_cov_2.013107_1	K07315
Feral_10	NODE_18569_length_1352_cov_1.892059_1	K05566
Feral_10	NODE_18572_length_1352_cov_1.759445_1	K06949
Feral_10	NODE_18574_length_1352_cov_1.477255_1	K04759
Feral_10	NODE_18574_length_1352_cov_1.477255_2	K04758
Feral_10	NODE_18577_length_1352_cov_1.307633_1	K00554
Feral_10	NODE_18581_length_1351_cov_5.051698_1	K02864
Feral_10	NODE_18581_length_1351_cov_5.051698_2	K02863
Feral_10	NODE_18581_length_1351_cov_5.051698_3	K02867
Feral_10	NODE_18585_length_1351_cov_3.355710_2	K16927
Feral_10	NODE_18589_length_1351_cov_3.084105_2	K04769
Feral_10	NODE_18591_length_1351_cov_3.005401_1	K07273
Feral_10	NODE_18599_length_1351_cov_2.411265_1	K10536
Feral_10	NODE_18599_length_1351_cov_2.411265_2	K12251
Feral_10	NODE_18600_length_1351_cov_2.375772_1	K01491
Feral_10	NODE_18600_length_1351_cov_2.375772_2	K09131
Feral_10	NODE_18600_length_1351_cov_2.375772_3	K02221
Feral_10	NODE_18602_length_1351_cov_2.335648_1	K00688
Feral_10	NODE_18609_length_1351_cov_1.912037_1	K04079
Feral_10	NODE_18611_length_1350_cov_34.325097_1	K07133
Feral_10	NODE_18614_length_1350_cov_5.966023_2	K07729
Feral_10	NODE_18615_length_1350_cov_5.403861_2	K15256
Feral_10	NODE_18618_length_1350_cov_3.861776_2	K01151
Feral_10	NODE_18620_length_1350_cov_3.336680_1	K01154
Feral_10	NODE_18620_length_1350_cov_3.336680_2	K01154
Feral_10	NODE_18622_length_1350_cov_3.003861_1	K01924
Feral_10	NODE_18624_length_1350_cov_2.869498_1	K01869
Feral_10	NODE_18627_length_1350_cov_2.415444_1	K20444
Feral_10	NODE_18629_length_1350_cov_2.257143_1	K01785
Feral_10	NODE_18635_length_1350_cov_1.632432_1	K08679
Feral_10	NODE_18643_length_1349_cov_4.188563_1	K12995
Feral_10	NODE_18644_length_1349_cov_3.933539_2	K18581
Feral_10	NODE_18648_length_1349_cov_3.327666_1	K07126
Feral_10	NODE_18649_length_1349_cov_3.238794_1	K01972
Feral_10	NODE_18651_length_1349_cov_2.862442_2	K03438
Feral_10	NODE_18654_length_1349_cov_2.064142_1	K01892
Feral_10	NODE_18655_length_1349_cov_1.989954_1	K03664
Feral_10	NODE_18655_length_1349_cov_1.989954_2	K00789
Feral_10	NODE_18657_length_1349_cov_1.857805_1	K07481
Feral_10	NODE_18659_length_1349_cov_1.573416_1	K07486
Feral_10	NODE_18660_length_1349_cov_1.439722_1	K01873
Feral_10	NODE_18665_length_1348_cov_4.490333_1	K06921
Feral_10	NODE_18668_length_1348_cov_3.273782_1	K03531
Feral_10	NODE_18668_length_1348_cov_3.273782_2	K03531
Feral_10	NODE_18670_length_1348_cov_3.039443_1	K02343
Feral_10	NODE_18676_length_1348_cov_2.603248_2	K01866
Feral_10	NODE_18677_length_1348_cov_2.350348_1	K00864
Feral_10	NODE_18679_length_1348_cov_2.211137_1	K02876
Feral_10	NODE_18679_length_1348_cov_2.211137_2	K03076
Feral_10	NODE_18680_length_1348_cov_2.068832_1	K01209
Feral_10	NODE_18681_length_1348_cov_1.909513_1	K06400
Feral_10	NODE_18687_length_1347_cov_3.991486_3	K03570
Feral_10	NODE_18692_length_1347_cov_3.169505_2	K18707
Feral_10	NODE_18699_length_1347_cov_2.404799_1	K08591
Feral_10	NODE_18699_length_1347_cov_2.404799_2	K00057
Feral_10	NODE_18701_length_1347_cov_2.289474_1	K06413
Feral_10	NODE_18702_length_1347_cov_2.193498_1	K02046
Feral_10	NODE_18702_length_1347_cov_2.193498_2	K02047
Feral_10	NODE_18703_length_1347_cov_2.112229_1	K01449
Feral_10	NODE_18703_length_1347_cov_2.112229_2	K09145
Feral_10	NODE_18707_length_1347_cov_1.712074_1	K04068
Feral_10	NODE_18707_length_1347_cov_1.712074_2	K21636
Feral_10	NODE_18708_length_1347_cov_1.671053_1	K01744
Feral_10	NODE_18709_length_1347_cov_1.617647_1	K02004
Feral_10	NODE_18713_length_1346_cov_3.162665_1	K02172
Feral_10	NODE_18714_length_1346_cov_3.151046_2	K00919
Feral_10	NODE_18716_length_1346_cov_2.793958_1	K06925
Feral_10	NODE_18716_length_1346_cov_2.793958_2	K22905
Feral_10	NODE_18720_length_1346_cov_2.575523_1	K12373
Feral_10	NODE_18720_length_1346_cov_2.575523_2	K12373
Feral_10	NODE_18723_length_1346_cov_2.317583_1	K00789
Feral_10	NODE_18725_length_1346_cov_2.106894_2	K06881
Feral_10	NODE_18727_length_1346_cov_1.936483_1	K01356
Feral_10	NODE_18735_length_1345_cov_3.614729_1	K07089
Feral_10	NODE_18736_length_1345_cov_3.611628_1	K03893
Feral_10	NODE_18739_length_1345_cov_3.292248_1	K06969
Feral_10	NODE_18743_length_1345_cov_2.536434_2	K03791
Feral_10	NODE_18743_length_1345_cov_2.536434_3	K00789
Feral_10	NODE_18750_length_1345_cov_2.065116_2	K00615
Feral_10	NODE_18752_length_1345_cov_1.913953_1	K03406
Feral_10	NODE_18755_length_1345_cov_1.654264_2	K00800
Feral_10	NODE_18756_length_1345_cov_1.268992_1	K03111
Feral_10	NODE_18756_length_1345_cov_1.268992_2	K02963
Feral_10	NODE_18757_length_1344_cov_5.565555_2	K00661
Feral_10	NODE_18761_length_1344_cov_3.790535_1	K18682
Feral_10	NODE_18762_length_1344_cov_3.685027_1	K00791
Feral_10	NODE_18764_length_1344_cov_2.864236_1	K01868
Feral_10	NODE_18765_length_1344_cov_2.750970_1	K18672
Feral_10	NODE_18767_length_1344_cov_2.513576_1	K03466
Feral_10	NODE_18777_length_1344_cov_1.850272_1	K02564
Feral_10	NODE_18778_length_1344_cov_1.754849_1	K03118
Feral_10	NODE_18778_length_1344_cov_1.754849_2	K03116
Feral_10	NODE_18784_length_1343_cov_5.048913_1	K01206
Feral_10	NODE_18786_length_1343_cov_4.180901_1	K01886
Feral_10	NODE_18789_length_1343_cov_3.793478_1	K03499
Feral_10	NODE_18790_length_1343_cov_3.549689_1	K07496
Feral_10	NODE_18794_length_1343_cov_3.059783_1	K01890
Feral_10	NODE_18796_length_1343_cov_2.915373_1	K03628
Feral_10	NODE_18804_length_1343_cov_2.457298_1	K03092
Feral_10	NODE_18804_length_1343_cov_2.457298_2	K03092
Feral_10	NODE_18809_length_1343_cov_2.295807_1	K06909
Feral_10	NODE_18810_length_1343_cov_2.237578_2	K03702
Feral_10	NODE_18812_length_1343_cov_2.127329_1	K21572
Feral_10	NODE_18813_length_1343_cov_2.105590_1	K06001
Feral_10	NODE_18814_length_1343_cov_2.097050_2	K06188
Feral_10	NODE_18818_length_1343_cov_1.683230_2	K01934
Feral_10	NODE_18824_length_1343_cov_1.484472_1	K01893
Feral_10	NODE_18826_length_1342_cov_5.744367_1	K07148
Feral_10	NODE_18827_length_1342_cov_5.464646_1	K07729
Feral_10	NODE_18828_length_1342_cov_3.615385_2	K08316
Feral_10	NODE_18829_length_1342_cov_3.251748_2	K02356
Feral_10	NODE_18829_length_1342_cov_3.251748_3	K03527
Feral_10	NODE_18831_length_1342_cov_3.132867_1	K00287
Feral_10	NODE_18831_length_1342_cov_3.132867_2	K00560
Feral_10	NODE_18832_length_1342_cov_3.067599_1	K03924
Feral_10	NODE_18833_length_1342_cov_2.925408_1	K07407
Feral_10	NODE_18834_length_1342_cov_2.909868_1	K03553
Feral_10	NODE_18837_length_1342_cov_2.361305_2	K02422
Feral_10	NODE_18837_length_1342_cov_2.361305_3	K02407
Feral_10	NODE_18841_length_1342_cov_2.162393_1	K03723
Feral_10	NODE_18843_length_1342_cov_2.109557_1	K03326
Feral_10	NODE_18843_length_1342_cov_2.109557_2	K01273
Feral_10	NODE_18845_length_1342_cov_1.979798_1	K06959
Feral_10	NODE_18847_length_1342_cov_1.881119_2	K07015
Feral_10	NODE_18851_length_1342_cov_1.436674_1	K02500
Feral_10	NODE_18851_length_1342_cov_1.436674_2	K11755
Feral_10	NODE_18852_length_1342_cov_1.348873_3	K03783
Feral_10	NODE_18852_length_1342_cov_1.348873_4	K01489
Feral_10	NODE_18854_length_1341_cov_4.173406_2	K01808
Feral_10	NODE_18854_length_1341_cov_4.173406_3	K07566
Feral_10	NODE_18855_length_1341_cov_3.633748_1	K01890
Feral_10	NODE_18855_length_1341_cov_3.633748_2	K01889
Feral_10	NODE_18857_length_1341_cov_3.462675_1	K01190
Feral_10	NODE_18859_length_1341_cov_3.053655_1	K01929
Feral_10	NODE_18863_length_1341_cov_2.385692_1	K06949
Feral_10	NODE_18863_length_1341_cov_2.385692_2	K07727
Feral_10	NODE_18864_length_1341_cov_2.340591_1	K03215
Feral_10	NODE_18865_length_1341_cov_2.338258_1	K01258
Feral_10	NODE_18869_length_1341_cov_2.101089_1	K05523
Feral_10	NODE_18870_length_1341_cov_1.977449_2	K02078
Feral_10	NODE_18872_length_1341_cov_1.773717_1	K07462
Feral_10	NODE_18873_length_1341_cov_1.709953_1	K03979
Feral_10	NODE_18878_length_1340_cov_3.897276_2	K02864
Feral_10	NODE_18878_length_1340_cov_3.897276_3	K02863
Feral_10	NODE_18880_length_1340_cov_3.412451_2	K01246
Feral_10	NODE_18883_length_1340_cov_3.131518_1	K07221
Feral_10	NODE_18886_length_1340_cov_2.659922_1	K06187
Feral_10	NODE_18886_length_1340_cov_2.659922_2	K06200
Feral_10	NODE_18887_length_1340_cov_2.635019_2	K02314
Feral_10	NODE_18888_length_1340_cov_2.596887_1	K00761
Feral_10	NODE_18888_length_1340_cov_2.596887_2	K01493
Feral_10	NODE_18894_length_1340_cov_2.368872_1	K01624
Feral_10	NODE_18899_length_1340_cov_2.178988_1	K01812
Feral_10	NODE_18903_length_1340_cov_1.816342_1	K06400
Feral_10	NODE_18904_length_1340_cov_1.789883_2	K09702
Feral_10	NODE_18905_length_1340_cov_1.785992_2	K09749
Feral_10	NODE_18909_length_1339_cov_18.612928_1	K07495
Feral_10	NODE_18911_length_1339_cov_4.358255_1	K11749
Feral_10	NODE_18913_length_1339_cov_3.978972_1	K02420
Feral_10	NODE_18913_length_1339_cov_3.978972_2	K02421
Feral_10	NODE_18914_length_1339_cov_3.575545_1	K03324
Feral_10	NODE_18915_length_1339_cov_3.281931_2	K00605
Feral_10	NODE_18917_length_1339_cov_2.915109_1	K07495
Feral_10	NODE_18920_length_1339_cov_2.368380_1	K01818
Feral_10	NODE_18920_length_1339_cov_2.368380_2	K01818
Feral_10	NODE_18921_length_1339_cov_2.339564_2	K00937
Feral_10	NODE_18925_length_1339_cov_2.021807_1	K01206
Feral_10	NODE_18927_length_1339_cov_1.940810_2	K01737
Feral_10	NODE_18928_length_1339_cov_1.791277_1	K12071
Feral_10	NODE_18933_length_1339_cov_1.559969_2	K07473
Feral_10	NODE_18936_length_1339_cov_1.025701_1	K03088
Feral_10	NODE_18937_length_1338_cov_17.759938_1	K06921
Feral_10	NODE_18938_length_1338_cov_5.703040_1	K01867
Feral_10	NODE_18947_length_1338_cov_2.911146_1	K12373
Feral_10	NODE_18948_length_1338_cov_2.872954_2	K06199
Feral_10	NODE_18949_length_1338_cov_2.525331_1	K06153
Feral_10	NODE_18949_length_1338_cov_2.525331_2	K03177
Feral_10	NODE_18952_length_1338_cov_2.240062_1	K01991
Feral_10	NODE_18954_length_1338_cov_2.018706_1	K03521
Feral_10	NODE_18954_length_1338_cov_2.018706_2	K02372
Feral_10	NODE_18961_length_1337_cov_10.992980_2	K01185
Feral_10	NODE_18963_length_1337_cov_4.304212_1	K02004
Feral_10	NODE_18964_length_1337_cov_3.708268_1	K06076
Feral_10	NODE_18968_length_1337_cov_2.865835_1	K07056
Feral_10	NODE_18971_length_1337_cov_2.254290_1	K03657
Feral_10	NODE_18975_length_1337_cov_2.105304_1	K02343
Feral_10	NODE_18978_length_1337_cov_2.028081_1	K04652
Feral_10	NODE_18980_length_1337_cov_1.884555_1	K05962
Feral_10	NODE_18984_length_1337_cov_1.716069_1	K00864
Feral_10	NODE_18987_length_1337_cov_1.478939_2	K00791
Feral_10	NODE_18988_length_1336_cov_5.889930_1	K05275
Feral_10	NODE_18989_length_1336_cov_3.749415_2	K03205
Feral_10	NODE_18991_length_1336_cov_3.602654_2	K02493
Feral_10	NODE_18992_length_1336_cov_3.327869_1	K01662
Feral_10	NODE_18992_length_1336_cov_3.327869_2	K06442
Feral_10	NODE_18994_length_1336_cov_2.917252_2	K01591
Feral_10	NODE_18995_length_1336_cov_2.734582_1	K03308
Feral_10	NODE_18997_length_1336_cov_2.441842_2	K00791
Feral_10	NODE_18999_length_1336_cov_2.330211_1	K07091
Feral_10	NODE_19001_length_1336_cov_2.092116_2	K02003
Feral_10	NODE_19002_length_1336_cov_1.999219_2	K17319
Feral_10	NODE_19006_length_1336_cov_1.679938_2	K21636
Feral_10	NODE_19009_length_1335_cov_7.040625_2	K01154
Feral_10	NODE_19013_length_1335_cov_3.996094_1	K03406
Feral_10	NODE_19020_length_1335_cov_3.048437_2	K01358
Feral_10	NODE_19021_length_1335_cov_3.043750_1	K03070
Feral_10	NODE_19023_length_1335_cov_2.885156_2	K11189
Feral_10	NODE_19025_length_1335_cov_2.852344_1	K09973
Feral_10	NODE_19027_length_1335_cov_2.733594_1	K01872
Feral_10	NODE_19028_length_1335_cov_2.580469_1	K07240
Feral_10	NODE_19030_length_1335_cov_2.385937_2	K00765
Feral_10	NODE_19034_length_1335_cov_2.051563_2	K05595
Feral_10	NODE_19037_length_1335_cov_2.014063_1	K03043
Feral_10	NODE_19038_length_1335_cov_2.003125_2	K19802
Feral_10	NODE_19039_length_1335_cov_1.977344_2	K03569
Feral_10	NODE_19043_length_1335_cov_1.589844_1	K00789
Feral_10	NODE_19044_length_1335_cov_1.494531_1	K07001
Feral_10	NODE_19044_length_1335_cov_1.494531_2	K01091
Feral_10	NODE_19046_length_1335_cov_1.385156_1	K07138
Feral_10	NODE_19048_length_1334_cov_20.315090_1	K06926
Feral_10	NODE_19049_length_1334_cov_4.448006_2	K03111
Feral_10	NODE_19052_length_1334_cov_3.815481_1	K00948
Feral_10	NODE_19056_length_1334_cov_3.022674_2	K03496
Feral_10	NODE_19058_length_1334_cov_2.762314_1	K01448
Feral_10	NODE_19059_length_1334_cov_2.666927_1	K02864
Feral_10	NODE_19059_length_1334_cov_2.666927_2	K02863
Feral_10	NODE_19060_length_1334_cov_2.653636_1	K00791
Feral_10	NODE_19061_length_1334_cov_2.411259_1	K01710
Feral_10	NODE_19063_length_1334_cov_2.347146_1	K06921
Feral_10	NODE_19064_length_1334_cov_2.149335_2	K02340
Feral_10	NODE_19069_length_1334_cov_1.806880_1	K01358
Feral_10	NODE_19070_length_1334_cov_1.799062_1	K01803
Feral_10	NODE_19073_length_1334_cov_1.559812_1	K01869
Feral_10	NODE_19076_length_1333_cov_14.345853_1	K07487
Feral_10	NODE_19086_length_1333_cov_3.039124_1	K07738
Feral_10	NODE_19088_length_1333_cov_2.701878_1	K00651
Feral_10	NODE_19088_length_1333_cov_2.701878_2	K01972
Feral_10	NODE_19089_length_1333_cov_2.697183_1	K02108
Feral_10	NODE_19090_length_1333_cov_2.647105_2	K09144
Feral_10	NODE_19091_length_1333_cov_2.641628_1	K01703
Feral_10	NODE_19095_length_1333_cov_2.147105_3	K01890
Feral_10	NODE_19101_length_1333_cov_1.852895_1	K17758
Feral_10	NODE_19101_length_1333_cov_1.852895_1	K17759
Feral_10	NODE_19103_length_1333_cov_1.785603_1	K06393
Feral_10	NODE_19103_length_1333_cov_1.785603_2	K06394
Feral_10	NODE_19106_length_1333_cov_1.665102_2	K09861
Feral_10	NODE_19108_length_1333_cov_1.579812_1	K06871
Feral_10	NODE_19110_length_1332_cov_29.800313_1	K07482
Feral_10	NODE_19116_length_1332_cov_3.238058_2	K00859
Feral_10	NODE_19117_length_1332_cov_2.971809_1	K01818
Feral_10	NODE_19120_length_1332_cov_2.746280_1	K00145
Feral_10	NODE_19120_length_1332_cov_2.746280_2	K22477
Feral_10	NODE_19121_length_1332_cov_2.714957_1	K05810
Feral_10	NODE_19124_length_1332_cov_2.199687_1	K07566
Feral_10	NODE_19135_length_1331_cov_2.919279_1	K00962
Feral_10	NODE_19137_length_1331_cov_2.810345_1	K12132
Feral_10	NODE_19137_length_1331_cov_2.810345_1	K08884
Feral_10	NODE_19137_length_1331_cov_2.810345_2	K20074
Feral_10	NODE_19138_length_1331_cov_2.800940_2	K01151
Feral_10	NODE_19142_length_1331_cov_1.981975_1	K15633
Feral_10	NODE_19144_length_1331_cov_1.847962_2	K01493
Feral_10	NODE_19145_length_1331_cov_1.825235_2	K06949
Feral_10	NODE_19155_length_1330_cov_3.116078_1	K00773
Feral_10	NODE_19155_length_1330_cov_3.116078_2	K07568
Feral_10	NODE_19157_length_1330_cov_2.974902_2	K03800
Feral_10	NODE_19158_length_1330_cov_2.965490_3	K01209
Feral_10	NODE_19159_length_1330_cov_2.927059_2	K02358
Feral_10	NODE_19162_length_1330_cov_2.649412_1	K02884
Feral_10	NODE_19163_length_1330_cov_2.603922_1	K00826
Feral_10	NODE_19165_length_1330_cov_2.532549_1	K03075
Feral_10	NODE_19169_length_1330_cov_2.152157_1	K02356
Feral_10	NODE_19172_length_1330_cov_1.706667_1	K02340
Feral_10	NODE_19173_length_1330_cov_1.597647_1	K22905
Feral_10	NODE_19177_length_1329_cov_4.222135_2	K22905
Feral_10	NODE_19178_length_1329_cov_4.214286_1	K00018
Feral_10	NODE_19179_length_1329_cov_4.012559_1	K06207
Feral_10	NODE_19180_length_1329_cov_3.526688_1	K01870
Feral_10	NODE_19182_length_1329_cov_3.365777_1	K02970
Feral_10	NODE_19186_length_1329_cov_2.989796_1	K06204
Feral_10	NODE_19187_length_1329_cov_2.948980_1	K00705
Feral_10	NODE_19188_length_1329_cov_2.622449_2	K00991
Feral_10	NODE_19189_length_1329_cov_2.583987_2	K06012
Feral_10	NODE_19190_length_1329_cov_2.430141_1	K12063
Feral_10	NODE_19191_length_1329_cov_2.228414_1	K03043
Feral_10	NODE_19193_length_1329_cov_1.966248_2	K02073
Feral_10	NODE_19195_length_1329_cov_1.846939_2	K02420
Feral_10	NODE_19197_length_1329_cov_1.671900_2	K11068
Feral_10	NODE_19198_length_1329_cov_1.454474_2	K09761
Feral_10	NODE_19200_length_1328_cov_32.646504_1	K07495
Feral_10	NODE_19202_length_1328_cov_5.000000_1	K01258
Feral_10	NODE_19203_length_1328_cov_4.216811_1	K06921
Feral_10	NODE_19204_length_1328_cov_3.748625_1	K19424
Feral_10	NODE_19207_length_1328_cov_2.963865_1	K07727
Feral_10	NODE_19207_length_1328_cov_2.963865_2	K07316
Feral_10	NODE_19209_length_1328_cov_2.849175_1	K01625
Feral_10	NODE_19210_length_1328_cov_2.809112_1	K04773
Feral_10	NODE_19211_length_1328_cov_2.716418_1	K01745
Feral_10	NODE_19212_length_1328_cov_2.677926_1	K19689
Feral_10	NODE_19213_length_1328_cov_2.613511_1	K00948
Feral_10	NODE_19214_length_1328_cov_2.563236_1	K07568
Feral_10	NODE_19217_length_1328_cov_2.412412_2	K00721
Feral_10	NODE_19219_length_1328_cov_2.239592_1	K02876
Feral_10	NODE_19219_length_1328_cov_2.239592_2	K02907
Feral_10	NODE_19219_length_1328_cov_2.239592_3	K02988
Feral_10	NODE_19219_length_1328_cov_2.239592_4	K02881
Feral_10	NODE_19221_length_1328_cov_2.211312_1	K03088
Feral_10	NODE_19224_length_1328_cov_1.921445_1	K01972
Feral_10	NODE_19225_length_1328_cov_1.826394_2	K00788
Feral_10	NODE_19227_length_1328_cov_1.739984_2	K03655
Feral_10	NODE_19229_length_1328_cov_1.230165_2	K07043
Feral_10	NODE_19233_length_1327_cov_4.326258_1	K00833
Feral_10	NODE_19234_length_1327_cov_3.602201_1	K01804
Feral_10	NODE_19236_length_1327_cov_3.261006_1	K01887
Feral_10	NODE_19237_length_1327_cov_3.255503_1	K01803
Feral_10	NODE_19237_length_1327_cov_3.255503_2	K00927
Feral_10	NODE_19238_length_1327_cov_3.117138_1	K07080
Feral_10	NODE_19239_length_1327_cov_3.075472_1	K04567
Feral_10	NODE_19240_length_1327_cov_2.988208_1	K23242
Feral_10	NODE_19241_length_1327_cov_2.932390_1	K03655
Feral_10	NODE_19249_length_1327_cov_2.412736_1	K01915
Feral_10	NODE_19251_length_1327_cov_2.195755_1	K01887
Feral_10	NODE_19251_length_1327_cov_2.195755_2	K09765
Feral_10	NODE_19252_length_1327_cov_2.064465_1	K07095
Feral_10	NODE_19255_length_1327_cov_1.764937_1	K03150
Feral_10	NODE_19258_length_1327_cov_1.414308_2	K00831
Feral_10	NODE_19263_length_1326_cov_3.791503_1	K00558
Feral_10	NODE_19265_length_1326_cov_3.564910_1	K03502
Feral_10	NODE_19268_length_1326_cov_2.722266_1	K01153
Feral_10	NODE_19273_length_1326_cov_2.428009_1	K01190
Feral_10	NODE_19276_length_1326_cov_1.979544_2	K06907
Feral_10	NODE_19277_length_1326_cov_1.960661_1	K19118
Feral_10	NODE_19277_length_1326_cov_1.960661_2	K19117
Feral_10	NODE_19279_length_1326_cov_1.737215_1	K00537
Feral_10	NODE_19281_length_1326_cov_1.702596_2	K01703
Feral_10	NODE_19289_length_1325_cov_3.896063_1	K09761
Feral_10	NODE_19289_length_1325_cov_3.896063_2	K07095
Feral_10	NODE_19290_length_1325_cov_3.651181_1	K07154
Feral_10	NODE_19293_length_1325_cov_3.166142_1	K20509
Feral_10	NODE_19293_length_1325_cov_3.166142_2	K23351
Feral_10	NODE_19295_length_1325_cov_2.807874_1	K03551
Feral_10	NODE_19296_length_1325_cov_2.621260_1	K13292
Feral_10	NODE_19300_length_1325_cov_2.237008_1	K00773
Feral_10	NODE_19301_length_1325_cov_2.196063_2	K07098
Feral_10	NODE_19302_length_1325_cov_2.048031_1	K00927
Feral_10	NODE_19304_length_1325_cov_2.002362_2	K01633
Feral_10	NODE_19306_length_1325_cov_1.935433_1	K00031
Feral_10	NODE_19309_length_1325_cov_1.809449_1	K07126
Feral_10	NODE_19311_length_1325_cov_1.635433_1	K01933
Feral_10	NODE_19314_length_1324_cov_4.604413_1	K03572
Feral_10	NODE_19315_length_1324_cov_4.325453_1	K01449
Feral_10	NODE_19316_length_1324_cov_4.055950_1	K00558
Feral_10	NODE_19322_length_1324_cov_3.105595_1	K21572
Feral_10	NODE_19323_length_1324_cov_3.039401_1	K01662
Feral_10	NODE_19324_length_1324_cov_2.888889_2	K00831
Feral_10	NODE_19326_length_1324_cov_2.646966_1	K01839
Feral_10	NODE_19326_length_1324_cov_2.646966_2	K03784
Feral_10	NODE_19327_length_1324_cov_2.602049_3	K07727
Feral_10	NODE_19328_length_1324_cov_2.588652_2	K00655
Feral_10	NODE_19328_length_1324_cov_2.588652_3	K03527
Feral_10	NODE_19330_length_1324_cov_2.516154_1	K10532
Feral_10	NODE_19336_length_1324_cov_2.185973_1	K03152
Feral_10	NODE_19339_length_1324_cov_1.807723_1	K00937
Feral_10	NODE_19342_length_1324_cov_1.371158_1	K01462
Feral_10	NODE_19342_length_1324_cov_1.371158_2	K07447
Feral_10	NODE_19343_length_1323_cov_6.223975_2	K01791
Feral_10	NODE_19344_length_1323_cov_4.170347_1	K00602
Feral_10	NODE_19344_length_1323_cov_4.170347_2	K03671
Feral_10	NODE_19348_length_1323_cov_2.943218_2	K01934
Feral_10	NODE_19352_length_1323_cov_2.655363_1	K07576
Feral_10	NODE_19353_length_1323_cov_2.502366_1	K07040
Feral_10	NODE_19353_length_1323_cov_2.502366_2	K02911
Feral_10	NODE_19353_length_1323_cov_2.502366_3	K03621
Feral_10	NODE_19355_length_1323_cov_2.313880_1	K03832
Feral_10	NODE_19355_length_1323_cov_2.313880_2	K03088
Feral_10	NODE_19357_length_1323_cov_2.095426_1	K02014
Feral_10	NODE_19363_length_1323_cov_1.604890_1	K19147
Feral_10	NODE_19363_length_1323_cov_1.604890_2	K07452
Feral_10	NODE_19364_length_1323_cov_1.468454_1	K03070
Feral_10	NODE_19368_length_1322_cov_5.464088_1	K21571
Feral_10	NODE_19369_length_1322_cov_5.131018_1	K01991
Feral_10	NODE_19371_length_1322_cov_3.526440_1	K01006
Feral_10	NODE_19377_length_1322_cov_2.910813_1	K07149
Feral_10	NODE_19377_length_1322_cov_2.910813_2	K03783
Feral_10	NODE_19378_length_1322_cov_2.752170_1	K03655
Feral_10	NODE_19380_length_1322_cov_2.464088_3	K06287
Feral_10	NODE_19381_length_1322_cov_2.385162_2	K17103
Feral_10	NODE_19381_length_1322_cov_2.385162_3	K01613
Feral_10	NODE_19383_length_1322_cov_2.256511_1	K04096
Feral_10	NODE_19383_length_1322_cov_2.256511_2	K07568
Feral_10	NODE_19386_length_1322_cov_2.065509_1	K02416
Feral_10	NODE_19386_length_1322_cov_2.065509_2	K02417
Feral_10	NODE_19388_length_1322_cov_1.970797_2	K01173
Feral_10	NODE_19389_length_1322_cov_1.857932_1	K07568
Feral_10	NODE_19390_length_1322_cov_1.531176_1	K01520
Feral_10	NODE_19390_length_1322_cov_1.531176_2	K00962
Feral_10	NODE_19392_length_1321_cov_3.856240_1	K03118
Feral_10	NODE_19392_length_1321_cov_3.856240_2	K03116
Feral_10	NODE_19400_length_1321_cov_2.613744_1	K00790
Feral_10	NODE_19407_length_1321_cov_2.083728_1	K03328
Feral_10	NODE_19409_length_1321_cov_1.627962_2	K06921
Feral_10	NODE_19417_length_1320_cov_3.952569_1	K03783
Feral_10	NODE_19417_length_1320_cov_3.952569_2	K04518
Feral_10	NODE_19419_length_1320_cov_3.423715_1	K00351
Feral_10	NODE_19419_length_1320_cov_3.423715_2	K00350
Feral_10	NODE_19420_length_1320_cov_3.415810_1	K03324
Feral_10	NODE_19421_length_1320_cov_3.252174_1	K01886
Feral_10	NODE_19424_length_1320_cov_2.689328_1	K00174
Feral_10	NODE_19432_length_1320_cov_2.229249_2	K03924
Feral_10	NODE_19439_length_1320_cov_1.663241_1	K03699
Feral_10	NODE_19440_length_1320_cov_1.649012_1	K03664
Feral_10	NODE_19443_length_1319_cov_4.584652_2	K00645
Feral_10	NODE_19444_length_1319_cov_4.334652_1	K03531
Feral_10	NODE_19451_length_1319_cov_3.155854_1	K07240
Feral_10	NODE_19451_length_1319_cov_3.155854_2	K07240
Feral_10	NODE_19456_length_1319_cov_2.651108_2	K00857
Feral_10	NODE_19457_length_1319_cov_2.502373_1	K12268
Feral_10	NODE_19460_length_1319_cov_2.330696_1	K07054
Feral_10	NODE_19460_length_1319_cov_2.330696_2	K07240
Feral_10	NODE_19461_length_1319_cov_2.246835_1	K11928
Feral_10	NODE_19462_length_1319_cov_2.243671_1	K01205
Feral_10	NODE_19463_length_1319_cov_2.046677_2	K01206
Feral_10	NODE_19465_length_1319_cov_1.794304_2	K02371
Feral_10	NODE_19465_length_1319_cov_1.794304_2	K00459
Feral_10	NODE_19471_length_1319_cov_1.329905_2	K01783
Feral_10	NODE_19476_length_1318_cov_3.707047_1	K03790
Feral_10	NODE_19482_length_1318_cov_2.895487_1	K04079
Feral_10	NODE_19483_length_1318_cov_2.852732_1	K00287
Feral_10	NODE_19483_length_1318_cov_2.852732_2	K00560
Feral_10	NODE_19485_length_1318_cov_2.723674_1	K04518
Feral_10	NODE_19489_length_1318_cov_2.527316_1	K19147
Feral_10	NODE_19497_length_1318_cov_1.948535_1	K00831
Feral_10	NODE_19498_length_1318_cov_1.919240_2	K02066
Feral_10	NODE_19502_length_1318_cov_1.682502_1	K01963
Feral_10	NODE_19503_length_1318_cov_1.608076_1	K01880
Feral_10	NODE_19508_length_1317_cov_4.685420_1	K01939
Feral_10	NODE_19509_length_1317_cov_3.982567_2	K00606
Feral_10	NODE_19514_length_1317_cov_3.042789_1	K02429
Feral_10	NODE_19519_length_1317_cov_2.755151_3	K03151
Feral_10	NODE_19520_length_1317_cov_2.724247_1	K01465
Feral_10	NODE_19522_length_1317_cov_2.618067_1	K03616
Feral_10	NODE_19524_length_1317_cov_2.434231_2	K06902
Feral_10	NODE_19525_length_1317_cov_2.357369_1	K03043
Feral_10	NODE_19526_length_1317_cov_2.301902_1	K03340
Feral_10	NODE_19527_length_1317_cov_2.273376_1	K06921
Feral_10	NODE_19528_length_1317_cov_2.118859_1	K03589
Feral_10	NODE_19530_length_1317_cov_2.002377_1	K02115
Feral_10	NODE_19533_length_1317_cov_1.831220_1	K01736
Feral_10	NODE_19536_length_1316_cov_30.231562_1	K07481
Feral_10	NODE_19540_length_1316_cov_4.401269_1	K01918
Feral_10	NODE_19540_length_1316_cov_4.401269_2	K01579
Feral_10	NODE_19541_length_1316_cov_3.405234_2	K00857
Feral_10	NODE_19547_length_1316_cov_2.933386_2	K03978
Feral_10	NODE_19552_length_1316_cov_2.483743_1	K03742
Feral_10	NODE_19552_length_1316_cov_2.483743_2	K00995
Feral_10	NODE_19553_length_1316_cov_2.446471_1	K02047
Feral_10	NODE_19553_length_1316_cov_2.446471_2	K02046
Feral_10	NODE_19555_length_1316_cov_2.310071_1	K00895
Feral_10	NODE_19556_length_1316_cov_2.257732_2	K00615
Feral_10	NODE_19558_length_1316_cov_2.216495_1	K07451
Feral_10	NODE_19559_length_1316_cov_2.153053_1	K05936
Feral_10	NODE_19559_length_1316_cov_2.153053_2	K02189
Feral_10	NODE_19560_length_1316_cov_1.977002_1	K00931
Feral_10	NODE_19563_length_1316_cov_1.778747_2	K07137
Feral_10	NODE_19564_length_1316_cov_1.733545_1	K08310
Feral_10	NODE_19564_length_1316_cov_1.733545_2	K01876
Feral_10	NODE_19568_length_1315_cov_9.960317_1	K07486
Feral_10	NODE_19569_length_1315_cov_4.386508_1	K01495
Feral_10	NODE_19570_length_1315_cov_4.264286_1	K21469
Feral_10	NODE_19571_length_1315_cov_3.666667_1	K02909
Feral_10	NODE_19573_length_1315_cov_3.280159_1	K01610
Feral_10	NODE_19575_length_1315_cov_3.134127_1	K07058
Feral_10	NODE_19577_length_1315_cov_2.986508_1	K02945
Feral_10	NODE_19579_length_1315_cov_2.847619_1	K09762
Feral_10	NODE_19581_length_1315_cov_2.748413_1	K07493
Feral_10	NODE_19584_length_1315_cov_2.461111_1	K07452
Feral_10	NODE_19585_length_1315_cov_2.440476_2	K03978
Feral_10	NODE_19593_length_1315_cov_2.229365_2	K04486
Feral_10	NODE_19597_length_1315_cov_2.021429_1	K03701
Feral_10	NODE_19598_length_1315_cov_1.980952_2	K02121
Feral_10	NODE_19602_length_1315_cov_1.538095_1	K17758
Feral_10	NODE_19603_length_1315_cov_1.525397_1	K00179
Feral_10	NODE_19605_length_1314_cov_34.365369_1	K07485
Feral_10	NODE_19620_length_1314_cov_2.979349_2	K04075
Feral_10	NODE_19625_length_1314_cov_2.739476_2	K21572
Feral_10	NODE_19630_length_1314_cov_2.428912_1	K01153
Feral_10	NODE_19643_length_1314_cov_1.610008_2	K02418
Feral_10	NODE_19644_length_1314_cov_1.600477_1	K03705
Feral_10	NODE_19645_length_1314_cov_1.177125_1	K02313
Feral_10	NODE_19648_length_1313_cov_3.689189_1	K01890
Feral_10	NODE_19650_length_1313_cov_3.399841_1	K03551
Feral_10	NODE_19651_length_1313_cov_2.971383_1	K01775
Feral_10	NODE_19654_length_1313_cov_2.417329_1	K01711
Feral_10	NODE_19658_length_1313_cov_2.067568_2	K01056
Feral_10	NODE_19662_length_1313_cov_1.824324_1	K08303
Feral_10	NODE_19662_length_1313_cov_1.824324_2	K07082
Feral_10	NODE_19665_length_1313_cov_1.585851_2	K01784
Feral_10	NODE_19668_length_1313_cov_1.468998_2	K01358
Feral_10	NODE_19669_length_1312_cov_4.887033_2	K11249
Feral_10	NODE_19673_length_1312_cov_4.010342_1	K07493
Feral_10	NODE_19674_length_1312_cov_3.426412_2	K07132
Feral_10	NODE_19675_length_1312_cov_3.284805_1	K00773
Feral_10	NODE_19677_length_1312_cov_3.096261_1	K01372
Feral_10	NODE_19681_length_1312_cov_2.406523_2	K17318
Feral_10	NODE_19683_length_1312_cov_2.142403_2	K03565
Feral_10	NODE_19685_length_1312_cov_2.048528_1	K01890
Feral_10	NODE_19686_length_1312_cov_1.981702_1	K03151
Feral_10	NODE_19690_length_1312_cov_1.692124_1	K03498
Feral_10	NODE_19690_length_1312_cov_1.692124_2	K03498
Feral_10	NODE_19692_length_1312_cov_1.327765_1	K02171
Feral_10	NODE_19695_length_1311_cov_4.592357_2	K01448
Feral_10	NODE_19700_length_1311_cov_2.951433_2	K03593
Feral_10	NODE_19701_length_1311_cov_2.921975_1	K03565
Feral_10	NODE_19701_length_1311_cov_2.921975_2	K02493
Feral_10	NODE_19705_length_1311_cov_2.599522_1	K00075
Feral_10	NODE_19705_length_1311_cov_2.599522_2	K06958
Feral_10	NODE_19706_length_1311_cov_2.502389_1	K03701
Feral_10	NODE_19713_length_1311_cov_2.229299_2	K03803
Feral_10	NODE_19716_length_1311_cov_2.097930_1	K01990
Feral_10	NODE_19717_length_1311_cov_2.065287_2	K09685
Feral_10	NODE_19719_length_1311_cov_1.910032_2	K07085
Feral_10	NODE_19720_length_1311_cov_1.818471_1	K04485
Feral_10	NODE_19721_length_1311_cov_1.768312_1	K02335
Feral_10	NODE_19722_length_1311_cov_1.765127_2	K01883
Feral_10	NODE_19724_length_1311_cov_1.687102_1	K01872
Feral_10	NODE_19725_length_1311_cov_1.578822_1	K06077
Feral_10	NODE_19730_length_1310_cov_3.907570_2	K02968
Feral_10	NODE_19736_length_1310_cov_2.946614_2	K19055
Feral_10	NODE_19737_length_1310_cov_2.861355_2	K01686
Feral_10	NODE_19738_length_1310_cov_2.598406_1	K03718
Feral_10	NODE_19739_length_1310_cov_2.543426_2	K00348
Feral_10	NODE_19740_length_1310_cov_2.526693_1	K00865
Feral_10	NODE_19744_length_1310_cov_2.319522_1	K09157
Feral_10	NODE_19744_length_1310_cov_2.319522_2	K07166
Feral_10	NODE_19748_length_1310_cov_2.072510_1	K01507
Feral_10	NODE_19748_length_1310_cov_2.072510_2	K18841
Feral_10	NODE_19748_length_1310_cov_2.072510_2	K07171
Feral_10	NODE_19748_length_1310_cov_2.072510_3	K18842
Feral_10	NODE_19748_length_1310_cov_2.072510_3	K07172
Feral_10	NODE_19750_length_1310_cov_1.950598_1	K17318
Feral_10	NODE_19752_length_1310_cov_1.494821_1	K01337
Feral_10	NODE_19755_length_1309_cov_5.255981_1	K03495
Feral_10	NODE_19756_length_1309_cov_4.375598_1	K03169
Feral_10	NODE_19758_length_1309_cov_2.885167_1	K07133
Feral_10	NODE_19760_length_1309_cov_2.609250_1	K06400
Feral_10	NODE_19761_length_1309_cov_2.468900_1	K01173
Feral_10	NODE_19762_length_1309_cov_2.218501_1	K03657
Feral_10	NODE_19769_length_1309_cov_1.763955_2	K03687
Feral_10	NODE_19771_length_1309_cov_1.664274_1	K00688
Feral_10	NODE_19775_length_1308_cov_4.138069_1	K15986
Feral_10	NODE_19776_length_1308_cov_4.080607_1	K08659
Feral_10	NODE_19779_length_1308_cov_3.466081_1	K01945
Feral_10	NODE_19780_length_1308_cov_3.381484_2	K00240
Feral_10	NODE_19783_length_1308_cov_3.198723_2	K01872
Feral_10	NODE_19784_length_1308_cov_2.932961_2	K00052
Feral_10	NODE_19786_length_1308_cov_2.727055_2	K21572
Feral_10	NODE_19788_length_1308_cov_2.664804_1	K03737
Feral_10	NODE_19790_length_1308_cov_2.322426_2	K00765
Feral_10	NODE_19793_length_1308_cov_2.233839_1	K00798
Feral_10	NODE_19793_length_1308_cov_2.233839_1	K02014
Feral_10	NODE_19798_length_1308_cov_2.086193_1	K03499
Feral_10	NODE_19801_length_1308_cov_1.961692_2	K02233
Feral_10	NODE_19803_length_1308_cov_1.798883_1	K02112
Feral_10	NODE_19804_length_1308_cov_1.496409_1	K09808
Feral_10	NODE_19804_length_1308_cov_1.496409_1	K02004
Feral_10	NODE_19805_length_1308_cov_1.317638_1	K03088
Feral_10	NODE_19806_length_1308_cov_1.311253_2	K14540
Feral_10	NODE_19808_length_1307_cov_5.953674_1	K15460
Feral_10	NODE_19815_length_1307_cov_3.423323_2	K01791
Feral_10	NODE_19817_length_1307_cov_2.646166_3	K00556
Feral_10	NODE_19818_length_1307_cov_2.506390_2	K00850
Feral_10	NODE_19819_length_1307_cov_2.496006_2	K08681
Feral_10	NODE_19819_length_1307_cov_2.496006_3	K06215
Feral_10	NODE_19822_length_1307_cov_2.321885_2	K03784
Feral_10	NODE_19822_length_1307_cov_2.321885_3	K06187
Feral_10	NODE_19827_length_1307_cov_2.091853_1	K07052
Feral_10	NODE_19836_length_1307_cov_1.522364_1	K01567
Feral_10	NODE_19838_length_1307_cov_1.444888_1	K17828
Feral_10	NODE_19840_length_1306_cov_3.273381_2	K04068
Feral_10	NODE_19840_length_1306_cov_3.273381_3	K01520
Feral_10	NODE_19842_length_1306_cov_2.820943_2	K05801
Feral_10	NODE_19844_length_1306_cov_2.725819_3	K07491
Feral_10	NODE_19850_length_1306_cov_2.265388_1	K02867
Feral_10	NODE_19850_length_1306_cov_2.265388_2	K02863
Feral_10	NODE_19854_length_1306_cov_2.007994_1	K01653
Feral_10	NODE_19856_length_1306_cov_1.701839_3	K06223
Feral_10	NODE_19861_length_1305_cov_3.087200_1	K01874
Feral_10	NODE_19866_length_1305_cov_2.704000_1	K06187
Feral_10	NODE_19866_length_1305_cov_2.704000_2	K21071
Feral_10	NODE_19871_length_1305_cov_2.374400_1	K02474
Feral_10	NODE_19872_length_1305_cov_2.260800_1	K09800
Feral_10	NODE_19874_length_1305_cov_2.139200_1	K07720
Feral_10	NODE_19875_length_1305_cov_2.068000_2	K02066
Feral_10	NODE_19876_length_1305_cov_2.047200_1	K03321
Feral_10	NODE_19878_length_1305_cov_1.965600_2	K03324
Feral_10	NODE_19879_length_1305_cov_1.964000_1	K03046
Feral_10	NODE_19880_length_1305_cov_1.926400_1	K06973
Feral_10	NODE_19881_length_1305_cov_1.884000_1	K06904
Feral_10	NODE_19882_length_1305_cov_1.867200_1	K00041
Feral_10	NODE_19883_length_1305_cov_1.852800_1	K03631
Feral_10	NODE_19884_length_1305_cov_1.804800_1	K03602
Feral_10	NODE_19890_length_1305_cov_1.380000_1	K07493
Feral_10	NODE_19891_length_1304_cov_4.696557_1	K07462
Feral_10	NODE_19895_length_1304_cov_3.682146_1	K01784
Feral_10	NODE_19896_length_1304_cov_3.532426_1	K13038
Feral_10	NODE_19896_length_1304_cov_3.532426_2	K01579
Feral_10	NODE_19898_length_1304_cov_3.259408_1	K03544
Feral_10	NODE_19898_length_1304_cov_3.259408_2	K01358
Feral_10	NODE_19900_length_1304_cov_3.087270_2	K03701
Feral_10	NODE_19903_length_1304_cov_2.925540_1	K01924
Feral_10	NODE_19907_length_1304_cov_2.656525_1	K00962
Feral_10	NODE_19910_length_1304_cov_2.505204_1	K02358
Feral_10	NODE_19912_length_1304_cov_2.273819_1	K03702
Feral_10	NODE_19917_length_1304_cov_1.947958_1	K14652
Feral_10	NODE_19918_length_1304_cov_1.916733_3	K03973
Feral_10	NODE_19919_length_1304_cov_1.907126_1	K00175
Feral_10	NODE_19922_length_1304_cov_1.644516_1	K01890
Feral_10	NODE_19923_length_1304_cov_1.453163_2	K01610
Feral_10	NODE_19927_length_1303_cov_4.154647_1	K00790
Feral_10	NODE_19928_length_1303_cov_4.088141_1	K02004
Feral_10	NODE_19931_length_1303_cov_3.241987_1	K15342
Feral_10	NODE_19931_length_1303_cov_3.241987_2	K09951
Feral_10	NODE_19932_length_1303_cov_3.037660_1	K02033
Feral_10	NODE_19935_length_1303_cov_2.601763_2	K04488
Feral_10	NODE_19936_length_1303_cov_2.514423_1	K02356
Feral_10	NODE_19939_length_1303_cov_2.389423_1	K21572
Feral_10	NODE_19943_length_1303_cov_2.274038_2	K05895
Feral_10	NODE_19944_length_1303_cov_2.261218_1	K00096
Feral_10	NODE_19947_length_1303_cov_1.947115_2	K07391
Feral_10	NODE_19951_length_1302_cov_4.967923_1	K02314
Feral_10	NODE_19954_length_1302_cov_3.204491_1	K03495
Feral_10	NODE_19957_length_1302_cov_2.572574_1	K04488
Feral_10	NODE_19957_length_1302_cov_2.572574_2	K04487
Feral_10	NODE_19959_length_1302_cov_2.394547_1	K07053
Feral_10	NODE_19964_length_1302_cov_1.991179_1	K01153
Feral_10	NODE_19965_length_1302_cov_1.957498_2	K00784
Feral_10	NODE_19969_length_1302_cov_1.823577_1	K00806
Feral_10	NODE_19969_length_1302_cov_1.823577_2	K00858
Feral_10	NODE_19971_length_1302_cov_1.718524_2	K09022
Feral_10	NODE_19972_length_1302_cov_1.623095_2	K08659
Feral_10	NODE_19974_length_1302_cov_1.533280_2	K02343
Feral_10	NODE_19975_length_1302_cov_1.384122_2	K03413
Feral_10	NODE_19976_length_1302_cov_1.360064_1	K02357
Feral_10	NODE_19978_length_1301_cov_5.821830_1	K06926
Feral_10	NODE_19980_length_1301_cov_3.477528_1	K07037
Feral_10	NODE_19982_length_1301_cov_3.276083_1	K03979
Feral_10	NODE_19982_length_1301_cov_3.276083_2	K02899
Feral_10	NODE_19982_length_1301_cov_3.276083_3	K07584
Feral_10	NODE_19984_length_1301_cov_3.060193_1	K03470
Feral_10	NODE_19991_length_1301_cov_2.514446_2	K06921
Feral_10	NODE_19992_length_1301_cov_2.456661_1	K08641
Feral_10	NODE_19996_length_1301_cov_2.121990_1	K00971
Feral_10	NODE_19997_length_1301_cov_1.849920_1	K21636
Feral_10	NODE_20000_length_1301_cov_1.711878_1	K03315
Feral_10	NODE_20001_length_1301_cov_1.709470_1	K22132
Feral_10	NODE_20003_length_1301_cov_1.213483_2	K02171
Feral_10	NODE_20005_length_1301_cov_1.177368_1	K02109
Feral_10	NODE_20005_length_1301_cov_1.177368_2	K02113
Feral_10	NODE_20006_length_1300_cov_5.896386_2	K01778
Feral_10	NODE_20010_length_1300_cov_3.007229_1	K02190
Feral_10	NODE_20010_length_1300_cov_3.007229_2	K03394
Feral_10	NODE_20017_length_1300_cov_2.521285_1	K07495
Feral_10	NODE_20020_length_1300_cov_2.404016_1	K01586
Feral_10	NODE_20024_length_1300_cov_2.201606_1	K03630
Feral_10	NODE_20031_length_1300_cov_1.754217_2	K03558
Feral_10	NODE_20033_length_1300_cov_1.573494_2	K06076
Feral_10	NODE_20034_length_1300_cov_1.538153_1	K02916
Feral_10	NODE_20034_length_1300_cov_1.538153_2	K02887
Feral_10	NODE_20036_length_1300_cov_1.098795_1	K03299
Feral_10	NODE_20037_length_1299_cov_14.602090_1	K06921
Feral_10	NODE_20038_length_1299_cov_4.416399_1	K07487
Feral_10	NODE_20038_length_1299_cov_4.416399_1	K07481
Feral_10	NODE_20040_length_1299_cov_3.779743_1	K02431
Feral_10	NODE_20041_length_1299_cov_3.393087_2	K00850
Feral_10	NODE_20043_length_1299_cov_3.207395_1	K06168
Feral_10	NODE_20043_length_1299_cov_3.207395_2	K03630
Feral_10	NODE_20044_length_1299_cov_3.146302_1	K00943
Feral_10	NODE_20050_length_1299_cov_2.574759_1	K07259
Feral_10	NODE_20059_length_1299_cov_2.193730_1	K06958
Feral_10	NODE_20059_length_1299_cov_2.193730_2	K02806
Feral_10	NODE_20062_length_1299_cov_1.917203_2	K21572
Feral_10	NODE_20064_length_1299_cov_1.883441_1	K01258
Feral_10	NODE_20071_length_1299_cov_1.396302_1	K03406
Feral_10	NODE_20073_length_1298_cov_5.868866_2	K07484
Feral_10	NODE_20075_length_1298_cov_5.341110_2	K19165
Feral_10	NODE_20075_length_1298_cov_5.341110_3	K07341
Feral_10	NODE_20076_length_1298_cov_4.398230_1	K01185
Feral_10	NODE_20078_length_1298_cov_3.477876_1	K09458
Feral_10	NODE_20082_length_1298_cov_3.172164_1	K00113
Feral_10	NODE_20084_length_1298_cov_3.032180_1	K02224
Feral_10	NODE_20084_length_1298_cov_3.032180_2	K00798
Feral_10	NODE_20086_length_1298_cov_2.937249_1	K00560
Feral_10	NODE_20087_length_1298_cov_2.826227_2	K02073
Feral_10	NODE_20089_length_1298_cov_2.538214_1	K03406
Feral_10	NODE_20090_length_1298_cov_2.485921_1	K01662
Feral_10	NODE_20091_length_1298_cov_2.432824_1	K10822
Feral_10	NODE_20093_length_1298_cov_2.254224_2	K03469
Feral_10	NODE_20100_length_1298_cov_1.968624_1	K03215
Feral_10	NODE_20103_length_1298_cov_1.797265_1	K00789
Feral_10	NODE_20103_length_1298_cov_1.797265_2	K00174
Feral_10	NODE_20111_length_1297_cov_5.115942_1	K03332
Feral_10	NODE_20112_length_1297_cov_3.888084_1	K04066
Feral_10	NODE_20113_length_1297_cov_3.858293_1	K00303
Feral_10	NODE_20116_length_1297_cov_3.535427_1	K01775
Feral_10	NODE_20117_length_1297_cov_3.367150_2	K06910
Feral_10	NODE_20118_length_1297_cov_3.355072_1	K01710
Feral_10	NODE_20120_length_1297_cov_2.871176_1	K03642
Feral_10	NODE_20122_length_1297_cov_2.794686_1	K06926
Feral_10	NODE_20123_length_1297_cov_2.761675_1	K03496
Feral_10	NODE_20123_length_1297_cov_2.761675_2	K03497
Feral_10	NODE_20125_length_1297_cov_2.689211_3	K01442
Feral_10	NODE_20128_length_1297_cov_2.320451_1	K05595
Feral_10	NODE_20129_length_1297_cov_1.935588_1	K07273
Feral_10	NODE_20131_length_1297_cov_1.818841_1	K00705
Feral_10	NODE_20132_length_1297_cov_1.691626_1	K00426
Feral_10	NODE_20133_length_1297_cov_1.669082_2	K07979
Feral_10	NODE_20136_length_1296_cov_13.013699_2	K03150
Feral_10	NODE_20142_length_1296_cov_3.302176_2	K03503
Feral_10	NODE_20143_length_1296_cov_3.256245_2	K03327
Feral_10	NODE_20145_length_1296_cov_2.997583_1	K12573
Feral_10	NODE_20148_length_1296_cov_2.775181_1	K09812
Feral_10	NODE_20148_length_1296_cov_2.775181_2	K11755
Feral_10	NODE_20149_length_1296_cov_2.756648_2	K06400
Feral_10	NODE_20150_length_1296_cov_2.748590_1	K02835
Feral_10	NODE_20155_length_1296_cov_2.329573_2	K01695
Feral_10	NODE_20156_length_1296_cov_2.279613_2	K02357
Feral_10	NODE_20157_length_1296_cov_2.270749_2	K01000
Feral_10	NODE_20158_length_1296_cov_2.265915_2	K02171
Feral_10	NODE_20160_length_1296_cov_2.114424_2	K02057
Feral_10	NODE_20161_length_1296_cov_2.106366_2	K01868
Feral_10	NODE_20164_length_1296_cov_1.853344_1	K09749
Feral_10	NODE_20165_length_1296_cov_1.714746_1	K15633
Feral_10	NODE_20166_length_1296_cov_1.531829_1	K00290
Feral_10	NODE_20169_length_1296_cov_1.217566_1	K02124
Feral_10	NODE_20169_length_1296_cov_1.217566_2	K02122
Feral_10	NODE_20170_length_1296_cov_1.120064_1	K07493
Feral_10	NODE_20171_length_1296_cov_1.016922_1	K01755
Feral_10	NODE_20172_length_1295_cov_31.609677_1	K07486
Feral_10	NODE_20174_length_1295_cov_7.760484_1	K07133
Feral_10	NODE_20176_length_1295_cov_4.108871_2	K01154
Feral_10	NODE_20177_length_1295_cov_3.983065_1	K01470
Feral_10	NODE_20178_length_1295_cov_3.222581_1	K00145
Feral_10	NODE_20184_length_1295_cov_2.841129_2	K03523
Feral_10	NODE_20185_length_1295_cov_2.816935_1	K03522
Feral_10	NODE_20188_length_1295_cov_2.720968_1	K03495
Feral_10	NODE_20193_length_1295_cov_2.099194_1	K03406
Feral_10	NODE_20194_length_1295_cov_2.028226_1	K21572
Feral_10	NODE_20195_length_1295_cov_1.970968_1	K07486
Feral_10	NODE_20196_length_1295_cov_1.954839_2	K01449
Feral_10	NODE_20199_length_1295_cov_1.895161_1	K03046
Feral_10	NODE_20201_length_1295_cov_1.733871_1	K03205
Feral_10	NODE_20202_length_1295_cov_1.696774_1	K18197
Feral_10	NODE_20206_length_1294_cov_3.292171_2	K07149
Feral_10	NODE_20207_length_1294_cov_3.291364_2	K07165
Feral_10	NODE_20218_length_1294_cov_2.127522_3	K01776
Feral_10	NODE_20222_length_1294_cov_1.885391_1	K00661
Feral_10	NODE_20222_length_1294_cov_1.885391_2	K00661
Feral_10	NODE_20230_length_1293_cov_3.977383_1	K07452
Feral_10	NODE_20235_length_1293_cov_3.025848_1	K03046
Feral_10	NODE_20236_length_1293_cov_2.690630_1	K02014
Feral_10	NODE_20239_length_1293_cov_2.590468_2	K02169
Feral_10	NODE_20243_length_1293_cov_2.435380_1	K09808
Feral_10	NODE_20245_length_1293_cov_2.327948_1	K01588
Feral_10	NODE_20249_length_1293_cov_2.164782_1	K01235
Feral_10	NODE_20250_length_1293_cov_2.103393_1	K03320
Feral_10	NODE_20252_length_1293_cov_1.808562_1	K00806
Feral_10	NODE_20254_length_1293_cov_1.787561_1	K03205
Feral_10	NODE_20258_length_1293_cov_1.470921_1	K00602
Feral_10	NODE_20259_length_1293_cov_1.416801_1	K00335
Feral_10	NODE_20261_length_1293_cov_1.173667_2	K04654
Feral_10	NODE_20261_length_1293_cov_1.173667_3	K04654
Feral_10	NODE_20262_length_1292_cov_4.494745_1	K00927
Feral_10	NODE_20264_length_1292_cov_4.031528_1	K02314
Feral_10	NODE_20266_length_1292_cov_3.873080_1	K01190
Feral_10	NODE_20267_length_1292_cov_3.555376_1	K14742
Feral_10	NODE_20267_length_1292_cov_3.555376_2	K03558
Feral_10	NODE_20272_length_1292_cov_2.856912_1	K03217
Feral_10	NODE_20275_length_1292_cov_2.687146_1	K03700
Feral_10	NODE_20275_length_1292_cov_2.687146_2	K02502
Feral_10	NODE_20281_length_1292_cov_2.301536_1	K02890
Feral_10	NODE_20281_length_1292_cov_2.301536_2	K02965
Feral_10	NODE_20281_length_1292_cov_2.301536_3	K02886
Feral_10	NODE_20283_length_1292_cov_2.277284_1	K03324
Feral_10	NODE_20286_length_1292_cov_1.838319_1	K07098
Feral_10	NODE_20287_length_1292_cov_1.832660_1	K07133
Feral_10	NODE_20288_length_1292_cov_1.828618_1	K03320
Feral_10	NODE_20294_length_1291_cov_4.796117_2	K06153
Feral_10	NODE_20295_length_1291_cov_4.737864_1	K02946
Feral_10	NODE_20296_length_1291_cov_4.633495_1	K19271
Feral_10	NODE_20296_length_1291_cov_4.633495_2	K00230
Feral_10	NODE_20298_length_1291_cov_3.716019_1	K06223
Feral_10	NODE_20298_length_1291_cov_3.716019_2	K01155
Feral_10	NODE_20299_length_1291_cov_3.232201_1	K00895
Feral_10	NODE_20303_length_1291_cov_2.924757_1	K01738
Feral_10	NODE_20306_length_1291_cov_2.533172_2	K13940
Feral_10	NODE_20306_length_1291_cov_2.533172_2	K00950
Feral_10	NODE_20306_length_1291_cov_2.533172_2	K01633
Feral_10	NODE_20313_length_1291_cov_2.192557_2	K03625
Feral_10	NODE_20316_length_1291_cov_2.080097_1	K04066
Feral_10	NODE_20317_length_1291_cov_2.021036_2	K07053
Feral_10	NODE_20319_length_1291_cov_1.709547_1	K07718
Feral_10	NODE_20320_length_1291_cov_1.697411_1	K21636
Feral_10	NODE_20321_length_1291_cov_1.685275_1	K14623
Feral_10	NODE_20325_length_1291_cov_1.476537_1	K01867
Feral_10	NODE_20334_length_1290_cov_2.914170_1	K02108
Feral_10	NODE_20345_length_1290_cov_1.789474_1	K00757
Feral_10	NODE_20345_length_1290_cov_1.789474_2	K01489
Feral_10	NODE_20346_length_1290_cov_1.572470_2	K02500
Feral_10	NODE_20350_length_1289_cov_3.943274_1	K01784
Feral_10	NODE_20353_length_1289_cov_3.683955_2	K16650
Feral_10	NODE_20355_length_1289_cov_3.161264_1	K02434
Feral_10	NODE_20357_length_1289_cov_3.018639_2	K07273
Feral_10	NODE_20359_length_1289_cov_2.833874_1	K06907
Feral_10	NODE_20361_length_1289_cov_2.619935_2	K00912
Feral_10	NODE_20366_length_1289_cov_2.247164_2	K01297
Feral_10	NODE_20367_length_1289_cov_2.138574_1	K02232
Feral_10	NODE_20368_length_1289_cov_2.085089_1	K01163
Feral_10	NODE_20370_length_1289_cov_1.867099_1	K00688
Feral_10	NODE_20374_length_1289_cov_1.726094_1	K02355
Feral_10	NODE_20377_length_1288_cov_3.808597_1	K06385
Feral_10	NODE_20378_length_1288_cov_3.613139_1	K00800
Feral_10	NODE_20379_length_1288_cov_3.451744_1	K20534
Feral_10	NODE_20387_length_1288_cov_2.511760_2	K00611
Feral_10	NODE_20389_length_1288_cov_2.499594_1	K19997
Feral_10	NODE_20391_length_1288_cov_2.267640_1	K00712
Feral_10	NODE_20392_length_1288_cov_2.156529_3	K02990
Feral_10	NODE_20392_length_1288_cov_2.156529_4	K03111
Feral_10	NODE_20393_length_1288_cov_2.131387_1	K02160
Feral_10	NODE_20393_length_1288_cov_2.131387_2	K02372
Feral_10	NODE_20395_length_1288_cov_2.105434_1	K01736
Feral_10	NODE_20397_length_1288_cov_2.018654_1	K21572
Feral_10	NODE_20398_length_1288_cov_2.016221_1	K15923
Feral_10	NODE_20399_length_1288_cov_1.987835_1	K03703
Feral_10	NODE_20403_length_1288_cov_1.768045_1	K06941
Feral_10	NODE_20403_length_1288_cov_1.768045_2	K20074
Feral_10	NODE_20407_length_1288_cov_1.316302_1	K00925
Feral_10	NODE_20413_length_1287_cov_3.402597_1	K01493
Feral_10	NODE_20417_length_1287_cov_2.905844_1	K02502
Feral_10	NODE_20417_length_1287_cov_2.905844_2	K00765
Feral_10	NODE_20421_length_1287_cov_2.620130_1	K03284
Feral_10	NODE_20422_length_1287_cov_2.579545_1	K02886
Feral_10	NODE_20422_length_1287_cov_2.579545_2	K02892
Feral_10	NODE_20426_length_1287_cov_1.909091_1	K07497
Feral_10	NODE_20426_length_1287_cov_1.909091_1	K07483
Feral_10	NODE_20427_length_1287_cov_1.690747_1	K10536
Feral_10	NODE_20428_length_1287_cov_1.686688_2	K03070
Feral_10	NODE_20429_length_1287_cov_1.581169_2	K07343
Feral_10	NODE_20433_length_1287_cov_1.292208_2	K02189
Feral_10	NODE_20442_length_1286_cov_2.878148_1	K03589
Feral_10	NODE_20443_length_1286_cov_2.849716_1	K00986
Feral_10	NODE_20444_length_1286_cov_2.805037_1	K00927
Feral_10	NODE_20447_length_1286_cov_2.495532_2	K03091
Feral_10	NODE_20448_length_1286_cov_2.183591_1	K01869
Feral_10	NODE_20449_length_1286_cov_2.099106_2	K03584
Feral_10	NODE_20450_length_1286_cov_2.064175_1	K21572
Feral_10	NODE_20452_length_1286_cov_1.929326_1	K04077
Feral_10	NODE_20454_length_1286_cov_1.813160_1	K15923
Feral_10	NODE_20456_length_1286_cov_1.656377_2	K02072
Feral_10	NODE_20459_length_1286_cov_1.519090_1	K04066
Feral_10	NODE_20460_length_1286_cov_1.364744_2	K00965
Feral_10	NODE_20465_length_1285_cov_5.243089_1	K07133
Feral_10	NODE_20466_length_1285_cov_4.221138_1	K01953
Feral_10	NODE_20468_length_1285_cov_4.068293_1	K06133
Feral_10	NODE_20469_length_1285_cov_3.454472_1	K02945
Feral_10	NODE_20469_length_1285_cov_3.454472_1	K03527
Feral_10	NODE_20476_length_1285_cov_2.537398_2	K09812
Feral_10	NODE_20481_length_1285_cov_2.271545_2	K03526
Feral_10	NODE_20484_length_1285_cov_2.200000_1	K02437
Feral_10	NODE_20485_length_1285_cov_2.126016_1	K03544
Feral_10	NODE_20485_length_1285_cov_2.126016_2	K01358
Feral_10	NODE_20487_length_1285_cov_1.963415_1	K03406
Feral_10	NODE_20489_length_1285_cov_1.905691_2	K22522
Feral_10	NODE_20489_length_1285_cov_1.905691_3	K00789
Feral_10	NODE_20492_length_1285_cov_1.817886_1	K07221
Feral_10	NODE_20493_length_1285_cov_1.658537_2	K06949
Feral_10	NODE_20494_length_1285_cov_1.629268_1	K03650
Feral_10	NODE_20494_length_1285_cov_1.629268_2	K03217
Feral_10	NODE_20497_length_1285_cov_1.305691_4	K05570
Feral_10	NODE_20498_length_1284_cov_21.165175_1	K07486
Feral_10	NODE_20500_length_1284_cov_4.875509_1	K01190
Feral_10	NODE_20501_length_1284_cov_3.508544_1	K04773
Feral_10	NODE_20506_length_1284_cov_2.818552_1	K00954
Feral_10	NODE_20507_length_1284_cov_2.573637_1	K03497
Feral_10	NODE_20507_length_1284_cov_2.573637_2	K01875
Feral_10	NODE_20509_length_1284_cov_2.505289_1	K01153
Feral_10	NODE_20511_length_1284_cov_2.422295_1	K19294
Feral_10	NODE_20514_length_1284_cov_2.248169_2	K03664
Feral_10	NODE_20518_length_1284_cov_1.880391_1	K07005
Feral_10	NODE_20518_length_1284_cov_1.880391_2	K07214
Feral_10	NODE_20519_length_1284_cov_1.835639_2	K01921
Feral_10	NODE_20520_length_1284_cov_1.746949_2	K08978
Feral_10	NODE_20521_length_1284_cov_1.554109_1	K01866
Feral_10	NODE_20522_length_1284_cov_1.481692_1	K03046
Feral_10	NODE_20529_length_1283_cov_3.770358_1	K02884
Feral_10	NODE_20530_length_1283_cov_3.547231_1	K21071
Feral_10	NODE_20530_length_1283_cov_3.547231_2	K02343
Feral_10	NODE_20531_length_1283_cov_3.484528_1	K01644
Feral_10	NODE_20531_length_1283_cov_3.484528_2	K01646
Feral_10	NODE_20532_length_1283_cov_3.444625_2	K08600
Feral_10	NODE_20534_length_1283_cov_2.850977_2	K19302
Feral_10	NODE_20539_length_1283_cov_2.558632_3	K03823
Feral_10	NODE_20547_length_1283_cov_1.963355_1	K07452
Feral_10	NODE_20548_length_1283_cov_1.811889_1	K21572
Feral_10	NODE_20551_length_1283_cov_1.633550_1	K02033
Feral_10	NODE_20552_length_1283_cov_1.535831_2	K19222
Feral_10	NODE_20554_length_1283_cov_1.091205_2	K07568
Feral_10	NODE_20555_length_1282_cov_20.993480_1	K07485
Feral_10	NODE_20559_length_1282_cov_3.577832_1	K08191
Feral_10	NODE_20560_length_1282_cov_3.442543_3	K00077
Feral_10	NODE_20562_length_1282_cov_3.288509_1	K00600
Feral_10	NODE_20565_length_1282_cov_2.771801_1	K00346
Feral_10	NODE_20566_length_1282_cov_2.680522_1	K02377
Feral_10	NODE_20568_length_1282_cov_2.552567_2	K18672
Feral_10	NODE_20569_length_1282_cov_2.387123_2	K01154
Feral_10	NODE_20570_length_1282_cov_2.334148_2	K02970
Feral_10	NODE_20571_length_1282_cov_2.331703_1	K03701
Feral_10	NODE_20572_length_1282_cov_2.175224_1	K03550
Feral_10	NODE_20578_length_1282_cov_1.925835_1	K02838
Feral_10	NODE_20578_length_1282_cov_1.925835_2	K09903
Feral_10	NODE_20579_length_1282_cov_1.832926_1	K00078
Feral_10	NODE_20580_length_1282_cov_1.799511_2	K03546
Feral_10	NODE_20582_length_1282_cov_1.724531_2	K07491
Feral_10	NODE_20583_length_1282_cov_1.654442_2	K08972
Feral_10	NODE_20591_length_1281_cov_36.380098_1	K07133
Feral_10	NODE_20592_length_1281_cov_6.266721_3	K07729
Feral_10	NODE_20594_length_1281_cov_4.070962_1	K06001
Feral_10	NODE_20595_length_1281_cov_4.061175_2	K03496
Feral_10	NODE_20596_length_1281_cov_3.950245_1	K04762
Feral_10	NODE_20596_length_1281_cov_3.950245_2	K01056
Feral_10	NODE_20599_length_1281_cov_3.005710_2	K07106
Feral_10	NODE_20600_length_1281_cov_2.864600_1	K00858
Feral_10	NODE_20600_length_1281_cov_2.864600_2	K03498
Feral_10	NODE_20601_length_1281_cov_2.857259_3	K03629
Feral_10	NODE_20602_length_1281_cov_2.747145_1	K07444
Feral_10	NODE_20602_length_1281_cov_2.747145_2	K00640
Feral_10	NODE_20603_length_1281_cov_2.705546_1	K00243
Feral_10	NODE_20603_length_1281_cov_2.705546_2	K09022
Feral_10	NODE_20610_length_1281_cov_1.989396_1	K01889
Feral_10	NODE_20615_length_1281_cov_1.585644_1	K00688
Feral_10	NODE_20617_length_1281_cov_1.026101_1	K21572
Feral_10	NODE_20618_length_1280_cov_3.809796_1	K07456
Feral_10	NODE_20623_length_1280_cov_2.892245_1	K03525
Feral_10	NODE_20625_length_1280_cov_2.789388_1	K01585
Feral_10	NODE_20627_length_1280_cov_2.560000_1	K07271
Feral_10	NODE_20632_length_1280_cov_2.322449_2	K01778
Feral_10	NODE_20633_length_1280_cov_2.314286_2	K03075
Feral_10	NODE_20634_length_1280_cov_2.029388_1	K00099
Feral_10	NODE_20634_length_1280_cov_2.029388_2	K11749
Feral_10	NODE_20635_length_1280_cov_1.972245_2	K01752
Feral_10	NODE_20639_length_1280_cov_1.564082_2	K00790
Feral_10	NODE_20640_length_1280_cov_1.542041_1	K07462
Feral_10	NODE_20641_length_1280_cov_1.495510_1	K12574
Feral_10	NODE_20645_length_1279_cov_4.943627_1	K02472
Feral_10	NODE_20647_length_1279_cov_3.864379_1	K01755
Feral_10	NODE_20648_length_1279_cov_3.318627_1	K00800
Feral_10	NODE_20649_length_1279_cov_2.983660_1	K03324
Feral_10	NODE_20651_length_1279_cov_2.536765_2	K01154
Feral_10	NODE_20651_length_1279_cov_2.536765_3	K01154
Feral_10	NODE_20653_length_1279_cov_2.522876_2	K07497
Feral_10	NODE_20654_length_1279_cov_2.476307_1	K07478
Feral_10	NODE_20656_length_1279_cov_2.222222_2	K07052
Feral_10	NODE_20657_length_1279_cov_2.166667_2	K02529
Feral_10	NODE_20662_length_1279_cov_1.870915_1	K00962
Feral_10	NODE_20663_length_1279_cov_1.847222_1	K01885
Feral_10	NODE_20664_length_1279_cov_1.755719_1	K00764
Feral_10	NODE_20670_length_1279_cov_1.404412_1	K01990
Feral_10	NODE_20672_length_1279_cov_1.229575_1	K04759
Feral_10	NODE_20677_length_1278_cov_3.054783_1	K03737
Feral_10	NODE_20678_length_1278_cov_3.034342_1	K00873
Feral_10	NODE_20680_length_1278_cov_2.854456_2	K07114
Feral_10	NODE_20681_length_1278_cov_2.822567_1	K02112
Feral_10	NODE_20682_length_1278_cov_2.733442_1	K03046
Feral_10	NODE_20683_length_1278_cov_2.727719_2	K02860
Feral_10	NODE_20683_length_1278_cov_2.727719_3	K00790
Feral_10	NODE_20686_length_1278_cov_2.400654_1	K07137
Feral_10	NODE_20686_length_1278_cov_2.400654_2	K03816
Feral_10	NODE_20687_length_1278_cov_2.346688_1	K16012
Feral_10	NODE_20689_length_1278_cov_2.318888_1	K01624
Feral_10	NODE_20693_length_1278_cov_2.088307_1	K06306
Feral_10	NODE_20695_length_1278_cov_2.002453_2	K01784
Feral_10	NODE_20697_length_1278_cov_1.860998_2	K02377
Feral_10	NODE_20698_length_1278_cov_1.667212_2	K01462
Feral_10	NODE_20702_length_1277_cov_3.525368_1	K01893
Feral_10	NODE_20704_length_1277_cov_3.390344_1	K01945
Feral_10	NODE_20704_length_1277_cov_3.390344_2	K00602
Feral_10	NODE_20705_length_1277_cov_3.328151_1	K19265
Feral_10	NODE_20706_length_1277_cov_3.208674_2	K04759
Feral_10	NODE_20707_length_1277_cov_3.198036_1	K09014
Feral_10	NODE_20710_length_1277_cov_2.869885_1	K01297
Feral_10	NODE_20711_length_1277_cov_2.869885_2	K01673
Feral_10	NODE_20712_length_1277_cov_2.763502_2	K17103
Feral_10	NODE_20714_length_1277_cov_2.704583_1	K07482
Feral_10	NODE_20717_length_1277_cov_2.581015_2	K02356
Feral_10	NODE_20718_length_1277_cov_2.529460_1	K02004
Feral_10	NODE_20725_length_1277_cov_2.214403_1	K03406
Feral_10	NODE_20727_length_1277_cov_1.821604_1	K03664
Feral_10	NODE_20729_length_1277_cov_1.577741_1	K01711
Feral_10	NODE_20730_length_1277_cov_1.482815_1	K19002
Feral_10	NODE_20734_length_1276_cov_4.110565_1	K03614
Feral_10	NODE_20735_length_1276_cov_4.045864_2	K03568
Feral_10	NODE_20738_length_1276_cov_3.399672_1	K07493
Feral_10	NODE_20742_length_1276_cov_2.744472_2	K06168
Feral_10	NODE_20744_length_1276_cov_2.518428_1	K01869
Feral_10	NODE_20745_length_1276_cov_2.502867_2	K06969
Feral_10	NODE_20747_length_1276_cov_2.375921_1	K00134
Feral_10	NODE_20751_length_1276_cov_2.013923_1	K09765
Feral_10	NODE_20751_length_1276_cov_2.013923_2	K01755
Feral_10	NODE_20753_length_1276_cov_1.739558_3	K19157
Feral_10	NODE_20756_length_1276_cov_1.608518_2	K03606
Feral_10	NODE_20761_length_1275_cov_4.497541_1	K01880
Feral_10	NODE_20763_length_1275_cov_3.770492_1	K21636
Feral_10	NODE_20767_length_1275_cov_2.863115_2	K03327
Feral_10	NODE_20768_length_1275_cov_2.785246_1	K07165
Feral_10	NODE_20775_length_1275_cov_2.291803_2	K01277
Feral_10	NODE_20776_length_1275_cov_2.238525_1	K09384
Feral_10	NODE_20777_length_1275_cov_2.220492_1	K07056
Feral_10	NODE_20778_length_1275_cov_2.199180_1	K00826
Feral_10	NODE_20779_length_1275_cov_1.854098_1	K03553
Feral_10	NODE_20782_length_1275_cov_1.726230_3	K06908
Feral_10	NODE_20788_length_1274_cov_4.584085_1	K07133
Feral_10	NODE_20794_length_1274_cov_3.077112_1	K03723
Feral_10	NODE_20796_length_1274_cov_2.825267_1	K03699
Feral_10	NODE_20800_length_1274_cov_2.567678_1	K07462
Feral_10	NODE_20802_length_1274_cov_2.538966_1	K03150
Feral_10	NODE_20802_length_1274_cov_2.538966_2	K03149
Feral_10	NODE_20803_length_1274_cov_2.533224_1	K01751
Feral_10	NODE_20804_length_1274_cov_2.501231_1	K03101
Feral_10	NODE_20805_length_1274_cov_2.463495_2	K03088
Feral_10	NODE_20808_length_1274_cov_2.281378_1	K03043
Feral_10	NODE_20824_length_1273_cov_3.477833_2	K02314
Feral_10	NODE_20826_length_1273_cov_3.236453_1	K00789
Feral_10	NODE_20831_length_1273_cov_2.904762_1	K01866
Feral_10	NODE_20832_length_1273_cov_2.775862_2	K03501
Feral_10	NODE_20834_length_1273_cov_2.711002_1	K03324
Feral_10	NODE_20835_length_1273_cov_2.704433_1	K00633
Feral_10	NODE_20835_length_1273_cov_2.704433_1	K00661
Feral_10	NODE_20836_length_1273_cov_2.693760_1	K07497
Feral_10	NODE_20838_length_1273_cov_2.683087_1	K21572
Feral_10	NODE_20846_length_1273_cov_2.377668_2	K08600
Feral_10	NODE_20847_length_1273_cov_2.318555_1	K04759
Feral_10	NODE_20851_length_1273_cov_2.108374_1	K07814
Feral_10	NODE_20852_length_1273_cov_1.814450_1	K00145
Feral_10	NODE_20857_length_1273_cov_1.230706_1	K02879
Feral_10	NODE_20857_length_1273_cov_1.230706_3	K13638
Feral_10	NODE_20857_length_1273_cov_1.230706_4	K09890
Feral_10	NODE_20858_length_1272_cov_12.413311_3	K01607
Feral_10	NODE_20864_length_1272_cov_2.918652_2	K00789
Feral_10	NODE_20867_length_1272_cov_2.741988_1	K09793
Feral_10	NODE_20869_length_1272_cov_2.442892_2	K05919
Feral_10	NODE_20871_length_1272_cov_2.411668_2	K00831
Feral_10	NODE_20872_length_1272_cov_2.302383_2	K06903
Feral_10	NODE_20874_length_1272_cov_2.192276_1	K03631
Feral_10	NODE_20876_length_1272_cov_2.047658_3	K00858
Feral_10	NODE_20879_length_1272_cov_1.875103_1	K07718
Feral_10	NODE_20882_length_1272_cov_1.766639_1	K07089
Feral_10	NODE_20882_length_1272_cov_1.766639_2	K07148
Feral_10	NODE_20885_length_1272_cov_1.591619_1	K10822
Feral_10	NODE_20887_length_1272_cov_1.512736_2	K07075
Feral_10	NODE_20892_length_1271_cov_4.643914_2	K01791
Feral_10	NODE_20897_length_1271_cov_3.517270_1	K06871
Feral_10	NODE_20900_length_1271_cov_3.264803_1	K14445
Feral_10	NODE_20906_length_1271_cov_2.472039_1	K07079
Feral_10	NODE_20910_length_1271_cov_2.202303_1	K00929
Feral_10	NODE_20916_length_1271_cov_1.883224_2	K01737
Feral_10	NODE_20917_length_1271_cov_1.866776_2	K09769
Feral_10	NODE_20919_length_1271_cov_1.827303_1	K07487
Feral_10	NODE_20919_length_1271_cov_1.827303_1	K07481
Feral_10	NODE_20924_length_1271_cov_1.361020_1	K03593
Feral_10	NODE_20925_length_1271_cov_1.291941_2	K03088
Feral_10	NODE_20926_length_1270_cov_3.673251_1	K01507
Feral_10	NODE_20928_length_1270_cov_3.488889_1	K07133
Feral_10	NODE_20929_length_1270_cov_3.477366_1	K01209
Feral_10	NODE_20930_length_1270_cov_3.408230_1	K06413
Feral_10	NODE_20932_length_1270_cov_3.112757_1	K01678
Feral_10	NODE_20932_length_1270_cov_3.112757_2	K00655
Feral_10	NODE_20937_length_1270_cov_2.707819_3	K09702
Feral_10	NODE_20942_length_1270_cov_2.460082_1	K01869
Feral_10	NODE_20944_length_1270_cov_2.354733_1	K15532
Feral_10	NODE_20947_length_1270_cov_2.093004_3	K07481
Feral_10	NODE_20954_length_1270_cov_1.659259_1	K02316
Feral_10	NODE_20955_length_1270_cov_1.606584_1	K03569
Feral_10	NODE_20956_length_1270_cov_1.534979_1	K01869
Feral_10	NODE_20958_length_1270_cov_1.381893_3	K22684
Feral_10	NODE_20961_length_1269_cov_20.056013_1	K07486
Feral_10	NODE_20961_length_1269_cov_20.056013_2	K07486
Feral_10	NODE_20962_length_1269_cov_4.689456_1	K06921
Feral_10	NODE_20963_length_1269_cov_3.827842_1	K15633
Feral_10	NODE_20964_length_1269_cov_3.751236_1	K00971
Feral_10	NODE_20966_length_1269_cov_3.328666_1	K03723
Feral_10	NODE_20968_length_1269_cov_2.897858_1	K00688
Feral_10	NODE_20970_length_1269_cov_2.869852_3	K07447
Feral_10	NODE_20972_length_1269_cov_2.726524_1	K04079
Feral_10	NODE_20973_length_1269_cov_2.598023_1	K08303
Feral_10	NODE_20976_length_1269_cov_2.323723_1	K22390
Feral_10	NODE_20977_length_1269_cov_2.291598_1	K03299
Feral_10	NODE_20977_length_1269_cov_2.291598_2	K00851
Feral_10	NODE_20978_length_1269_cov_2.200165_1	K06041
Feral_10	NODE_20979_length_1269_cov_2.170511_2	K00789
Feral_10	NODE_20981_length_1269_cov_1.764415_1	K21572
Feral_10	NODE_20984_length_1269_cov_1.545305_3	K07056
Feral_10	NODE_20988_length_1269_cov_1.121911_2	K02956
Feral_10	NODE_20990_length_1268_cov_15.853256_2	K03118
Feral_10	NODE_20990_length_1268_cov_15.853256_3	K03116
Feral_10	NODE_20991_length_1268_cov_7.708986_2	K04069
Feral_10	NODE_20993_length_1268_cov_4.851608_1	K00640
Feral_10	NODE_20994_length_1268_cov_4.171476_1	K00951
Feral_10	NODE_20996_length_1268_cov_3.774114_1	K03215
Feral_10	NODE_20998_length_1268_cov_3.145919_1	K18831
Feral_10	NODE_21001_length_1268_cov_2.528442_1	K01810
Feral_10	NODE_21002_length_1268_cov_2.357791_2	K03706
Feral_10	NODE_21004_length_1268_cov_2.245672_1	K05970
Feral_10	NODE_21005_length_1268_cov_2.177246_1	K07052
Feral_10	NODE_21006_length_1268_cov_2.150866_1	K05989
Feral_10	NODE_21007_length_1268_cov_2.088211_2	K00558
Feral_10	NODE_21012_length_1268_cov_1.709810_2	K00759
Feral_10	NODE_21017_length_1268_cov_1.078318_2	K03665
Feral_10	NODE_21023_length_1267_cov_3.543729_3	K02687
Feral_10	NODE_21026_length_1267_cov_3.223597_1	K01154
Feral_10	NODE_21028_length_1267_cov_3.109736_1	K03466
Feral_10	NODE_21029_length_1267_cov_2.871287_1	K21572
Feral_10	NODE_21035_length_1267_cov_2.481023_1	K03606
Feral_10	NODE_21036_length_1267_cov_2.400990_1	K00784
Feral_10	NODE_21040_length_1267_cov_1.862211_1	K01872
Feral_10	NODE_21044_length_1267_cov_1.738449_1	K02492
Feral_10	NODE_21045_length_1267_cov_1.731848_1	K01129
Feral_10	NODE_21045_length_1267_cov_1.731848_2	K02316
Feral_10	NODE_21047_length_1267_cov_1.581683_1	K00789
Feral_10	NODE_21050_length_1267_cov_1.210396_2	K01915
Feral_10	NODE_21051_length_1266_cov_5.553262_1	K04751
Feral_10	NODE_21051_length_1266_cov_5.553262_2	K03320
Feral_10	NODE_21055_length_1266_cov_3.817506_1	K03797
Feral_10	NODE_21056_length_1266_cov_3.616846_2	K01817
Feral_10	NODE_21057_length_1266_cov_3.493807_1	K03431
Feral_10	NODE_21064_length_1266_cov_2.573080_1	K18831
Feral_10	NODE_21064_length_1266_cov_2.573080_1	K21498
Feral_10	NODE_21066_length_1266_cov_2.469034_1	K13016
Feral_10	NODE_21066_length_1266_cov_2.469034_2	K13018
Feral_10	NODE_21069_length_1266_cov_2.208918_2	K01507
Feral_10	NODE_21070_length_1266_cov_2.199009_3	K01181
Feral_10	NODE_21071_length_1266_cov_2.190751_1	K05970
Feral_10	NODE_21073_length_1266_cov_2.151941_1	K01785
Feral_10	NODE_21077_length_1266_cov_1.823287_1	K00971
Feral_10	NODE_21079_length_1266_cov_1.622626_1	K02956
Feral_10	NODE_21080_length_1266_cov_1.389761_1	K04759
Feral_10	NODE_21081_length_1266_cov_1.278282_3	K07089
Feral_10	NODE_21082_length_1266_cov_1.144509_1	K19092
Feral_10	NODE_21084_length_1265_cov_4.473554_1	K06872
Feral_10	NODE_21086_length_1265_cov_4.235537_3	K06400
Feral_10	NODE_21098_length_1265_cov_2.569421_1	K21572
Feral_10	NODE_21101_length_1265_cov_2.429752_1	K06889
Feral_10	NODE_21102_length_1265_cov_2.402479_1	K03106
Feral_10	NODE_21113_length_1265_cov_1.807438_1	K01056
Feral_10	NODE_21113_length_1265_cov_1.807438_2	K02897
Feral_10	NODE_21118_length_1265_cov_1.557025_1	K06959
Feral_10	NODE_21122_length_1264_cov_4.671629_1	K06215
Feral_10	NODE_21122_length_1264_cov_4.671629_2	K08681
Feral_10	NODE_21125_length_1264_cov_3.771712_1	K07030
Feral_10	NODE_21133_length_1264_cov_2.827130_1	K03110
Feral_10	NODE_21133_length_1264_cov_2.827130_3	K02913
Feral_10	NODE_21137_length_1264_cov_2.453267_1	K00937
Feral_10	NODE_21137_length_1264_cov_2.453267_2	K06287
Feral_10	NODE_21138_length_1264_cov_2.387924_2	K01678
Feral_10	NODE_21139_length_1264_cov_2.358974_1	K07133
Feral_10	NODE_21141_length_1264_cov_2.164599_1	K04066
Feral_10	NODE_21151_length_1264_cov_1.492142_1	K01854
Feral_10	NODE_21153_length_1264_cov_1.337469_1	K02967
Feral_10	NODE_21154_length_1263_cov_4.815397_2	K03550
Feral_10	NODE_21155_length_1263_cov_4.424669_1	K00241
Feral_10	NODE_21156_length_1263_cov_4.239238_1	K01154
Feral_10	NODE_21156_length_1263_cov_4.239238_2	K03427
Feral_10	NODE_21157_length_1263_cov_3.742550_1	K03737
Feral_10	NODE_21161_length_1263_cov_3.008278_1	K06904
Feral_10	NODE_21162_length_1263_cov_3.002483_2	K07391
Feral_10	NODE_21163_length_1263_cov_2.967715_1	K01945
Feral_10	NODE_21164_length_1263_cov_2.890728_2	K03499
Feral_10	NODE_21164_length_1263_cov_2.890728_3	K03498
Feral_10	NODE_21165_length_1263_cov_2.865894_3	K03088
Feral_10	NODE_21166_length_1263_cov_2.829470_1	K08303
Feral_10	NODE_21167_length_1263_cov_2.770695_1	K02057
Feral_10	NODE_21167_length_1263_cov_2.770695_2	K00688
Feral_10	NODE_21170_length_1263_cov_2.578642_1	K01869
Feral_10	NODE_21172_length_1263_cov_2.475993_1	K03152
Feral_10	NODE_21173_length_1263_cov_2.450331_1	K01755
Feral_10	NODE_21174_length_1263_cov_2.375828_1	K02879
Feral_10	NODE_21174_length_1263_cov_2.375828_2	K03040
Feral_10	NODE_21174_length_1263_cov_2.375828_3	K03040
Feral_10	NODE_21175_length_1263_cov_2.168874_1	K07699
Feral_10	NODE_21176_length_1263_cov_2.152318_2	K02948
Feral_10	NODE_21176_length_1263_cov_2.152318_3	K02952
Feral_10	NODE_21176_length_1263_cov_2.152318_4	K02919
Feral_10	NODE_21176_length_1263_cov_2.152318_5	K02518
Feral_10	NODE_21179_length_1263_cov_1.776490_1	K02395
Feral_10	NODE_21183_length_1263_cov_1.734272_1	K00688
Feral_10	NODE_21184_length_1263_cov_1.705298_1	K06872
Feral_10	NODE_21189_length_1263_cov_1.252483_1	K01776
Feral_10	NODE_21190_length_1262_cov_12.276719_1	K07133
Feral_10	NODE_21192_length_1262_cov_4.399337_1	K07483
Feral_10	NODE_21192_length_1262_cov_4.399337_2	K07497
Feral_10	NODE_21200_length_1262_cov_3.492129_2	K03797
Feral_10	NODE_21201_length_1262_cov_3.161558_2	K06993
Feral_10	NODE_21202_length_1262_cov_3.000000_1	K06915
Feral_10	NODE_21203_length_1262_cov_2.835128_2	K02856
Feral_10	NODE_21205_length_1262_cov_2.694283_1	K04075
Feral_10	NODE_21208_length_1262_cov_2.526926_1	K07133
Feral_10	NODE_21210_length_1262_cov_2.439934_2	K03783
Feral_10	NODE_21211_length_1262_cov_2.415907_1	K15635
Feral_10	NODE_21211_length_1262_cov_2.415907_2	K00003
Feral_10	NODE_21214_length_1262_cov_2.122618_1	K21572
Feral_10	NODE_21215_length_1262_cov_1.915493_1	K01876
Feral_10	NODE_21217_length_1262_cov_1.592378_2	K06949
Feral_10	NODE_21218_length_1262_cov_1.570008_1	K01921
Feral_10	NODE_21219_length_1262_cov_1.568351_1	K00763
Feral_10	NODE_21220_length_1262_cov_1.431649_1	K06167
Feral_10	NODE_21221_length_1261_cov_6.111111_1	K03526
Feral_10	NODE_21222_length_1261_cov_4.855721_1	K04077
Feral_10	NODE_21228_length_1261_cov_3.101161_2	K01791
Feral_10	NODE_21232_length_1261_cov_2.891376_3	K03671
Feral_10	NODE_21234_length_1261_cov_2.643449_3	K03270
Feral_10	NODE_21235_length_1261_cov_2.607794_1	K02967
Feral_10	NODE_21240_length_1261_cov_2.427032_2	K08289
Feral_10	NODE_21241_length_1261_cov_2.416252_2	K06167
Feral_10	NODE_21246_length_1261_cov_2.164179_2	K06167
Feral_10	NODE_21247_length_1261_cov_2.116086_1	K01808
Feral_10	NODE_21248_length_1261_cov_2.060531_2	K02026
Feral_10	NODE_21251_length_1261_cov_1.970978_2	K02420
Feral_10	NODE_21251_length_1261_cov_1.970978_3	K02419
Feral_10	NODE_21252_length_1261_cov_1.960199_1	K03495
Feral_10	NODE_21254_length_1261_cov_1.896352_2	K12211
Feral_10	NODE_21256_length_1261_cov_1.700663_1	K00764
Feral_10	NODE_21256_length_1261_cov_1.700663_2	K01588
Feral_10	NODE_21259_length_1261_cov_1.443615_1	K07014
Feral_10	NODE_21262_length_1260_cov_4.432365_1	K01924
Feral_10	NODE_21266_length_1260_cov_3.623237_1	K09903
Feral_10	NODE_21266_length_1260_cov_3.623237_2	K02838
Feral_10	NODE_21267_length_1260_cov_3.591701_1	K03431
Feral_10	NODE_21271_length_1260_cov_3.378423_1	K07793
Feral_10	NODE_21276_length_1260_cov_2.965975_1	K01714
Feral_10	NODE_21278_length_1260_cov_2.756846_1	K03215
Feral_10	NODE_21281_length_1260_cov_2.605809_1	K03517
Feral_10	NODE_21282_length_1260_cov_2.551037_2	K03525
Feral_10	NODE_21283_length_1260_cov_2.538589_1	K21572
Feral_10	NODE_21286_length_1260_cov_2.425726_2	K09001
Feral_10	NODE_21289_length_1260_cov_2.200830_2	K07458
Feral_10	NODE_21290_length_1260_cov_2.171784_1	K02990
Feral_10	NODE_21290_length_1260_cov_2.171784_2	K03111
Feral_10	NODE_21290_length_1260_cov_2.171784_4	K02963
Feral_10	NODE_21291_length_1260_cov_2.123651_1	K03545
Feral_10	NODE_21292_length_1260_cov_2.107884_1	K06287
Feral_10	NODE_21295_length_1260_cov_2.025726_1	K00609
Feral_10	NODE_21297_length_1260_cov_1.912033_2	K21064
Feral_10	NODE_21299_length_1260_cov_1.751037_1	K05595
Feral_10	NODE_21299_length_1260_cov_1.751037_2	K18979
Feral_10	NODE_21303_length_1260_cov_1.644813_1	K21572
Feral_10	NODE_21304_length_1260_cov_1.437344_1	K21572
Feral_10	NODE_21308_length_1259_cov_4.661960_1	K00041
Feral_10	NODE_21310_length_1259_cov_4.523256_1	K03495
Feral_10	NODE_21314_length_1259_cov_3.687708_1	K00986
Feral_10	NODE_21315_length_1259_cov_3.421096_1	K14441
Feral_10	NODE_21315_length_1259_cov_3.421096_2	K01673
Feral_10	NODE_21319_length_1259_cov_2.757475_1	K04744
Feral_10	NODE_21322_length_1259_cov_2.554817_1	K03701
Feral_10	NODE_21323_length_1259_cov_2.492525_1	K12960
Feral_10	NODE_21325_length_1259_cov_2.240864_1	K03497
Feral_10	NODE_21327_length_1259_cov_2.151163_1	K02346
Feral_10	NODE_21329_length_1259_cov_1.991694_1	K02888
Feral_10	NODE_21329_length_1259_cov_1.991694_2	K07217
Feral_10	NODE_21330_length_1259_cov_1.963455_2	K07005
Feral_10	NODE_21331_length_1259_cov_1.847176_1	K01190
Feral_10	NODE_21332_length_1259_cov_1.791528_1	K07133
Feral_10	NODE_21333_length_1259_cov_1.713455_1	K03496
Feral_10	NODE_21335_length_1259_cov_1.651163_1	K07456
Feral_10	NODE_21337_length_1259_cov_1.267442_2	K01734
Feral_10	NODE_21340_length_1258_cov_4.875312_1	K03526
Feral_10	NODE_21341_length_1258_cov_4.244389_1	K03497
Feral_10	NODE_21342_length_1258_cov_4.170407_1	K00700
Feral_10	NODE_21345_length_1258_cov_3.127182_1	K07022
Feral_10	NODE_21349_length_1258_cov_2.820449_2	K09811
Feral_10	NODE_21349_length_1258_cov_2.820449_2	K02004
Feral_10	NODE_21353_length_1258_cov_2.436409_1	K08307
Feral_10	NODE_21357_length_1258_cov_2.326683_2	K06177
Feral_10	NODE_21360_length_1258_cov_2.139651_2	K20074
Feral_10	NODE_21361_length_1258_cov_2.035744_1	K20541
Feral_10	NODE_21361_length_1258_cov_2.035744_2	K20542
Feral_10	NODE_21362_length_1258_cov_1.945968_1	K02395
Feral_10	NODE_21364_length_1258_cov_1.818786_1	K00351
Feral_10	NODE_21364_length_1258_cov_1.818786_2	K00350
Feral_10	NODE_21366_length_1258_cov_1.427265_1	K18968
Feral_10	NODE_21367_length_1258_cov_1.354115_2	K00297
Feral_10	NODE_21373_length_1257_cov_4.176373_1	K03088
Feral_10	NODE_21375_length_1257_cov_3.640599_1	K01270
Feral_10	NODE_21376_length_1257_cov_3.486689_2	K13993
Feral_10	NODE_21379_length_1257_cov_3.001664_3	K01056
Feral_10	NODE_21385_length_1257_cov_2.824459_1	K02335
Feral_10	NODE_21386_length_1257_cov_2.465890_2	K05595
Feral_10	NODE_21387_length_1257_cov_2.407654_1	K09973
Feral_10	NODE_21387_length_1257_cov_2.407654_2	K09797
Feral_10	NODE_21389_length_1257_cov_2.356073_2	K09457
Feral_10	NODE_21390_length_1257_cov_2.292845_1	K00965
Feral_10	NODE_21396_length_1257_cov_1.536606_1	K01051
Feral_10	NODE_21397_length_1257_cov_1.500832_1	K19294
Feral_10	NODE_21401_length_1257_cov_1.176373_1	K06959
Feral_10	NODE_21402_length_1256_cov_16.336386_1	K01060
Feral_10	NODE_21410_length_1256_cov_3.250624_1	K03932
Feral_10	NODE_21412_length_1256_cov_2.897585_2	K00662
Feral_10	NODE_21413_length_1256_cov_2.855121_1	K01885
Feral_10	NODE_21414_length_1256_cov_2.839301_1	K12132
Feral_10	NODE_21414_length_1256_cov_2.839301_1	K08884
Feral_10	NODE_21415_length_1256_cov_2.802664_2	K02954
Feral_10	NODE_21415_length_1256_cov_2.802664_3	K02931
Feral_10	NODE_21415_length_1256_cov_2.802664_4	K02895
Feral_10	NODE_21425_length_1256_cov_2.409659_1	K01872
Feral_10	NODE_21426_length_1256_cov_2.074105_1	K02874
Feral_10	NODE_21426_length_1256_cov_2.074105_2	K02895
Feral_10	NODE_21426_length_1256_cov_2.074105_3	K02931
Feral_10	NODE_21427_length_1256_cov_2.015820_1	K12132
Feral_10	NODE_21427_length_1256_cov_2.015820_1	K08884
Feral_10	NODE_21428_length_1256_cov_1.960866_1	K01372
Feral_10	NODE_21428_length_1256_cov_1.960866_2	K17103
Feral_10	NODE_21432_length_1256_cov_1.741882_1	K21572
Feral_10	NODE_21434_length_1256_cov_1.583680_1	K02073
Feral_10	NODE_21435_length_1256_cov_1.574521_1	K21636
Feral_10	NODE_21436_length_1256_cov_1.532889_1	K06168
Feral_10	NODE_21437_length_1256_cov_1.459617_1	K07493
Feral_10	NODE_21440_length_1255_cov_7.538333_1	K07487
Feral_10	NODE_21442_length_1255_cov_5.075833_2	K19157
Feral_10	NODE_21447_length_1255_cov_3.288333_1	K00615
Feral_10	NODE_21448_length_1255_cov_3.129167_1	K02189
Feral_10	NODE_21448_length_1255_cov_3.129167_2	K02492
Feral_10	NODE_21450_length_1255_cov_3.037500_2	K07566
Feral_10	NODE_21451_length_1255_cov_2.990833_1	K01953
Feral_10	NODE_21456_length_1255_cov_2.615000_2	K02188
Feral_10	NODE_21458_length_1255_cov_2.516667_1	K01939
Feral_10	NODE_21460_length_1255_cov_2.337500_1	K00382
Feral_10	NODE_21463_length_1255_cov_2.201667_1	K07091
Feral_10	NODE_21467_length_1255_cov_1.953333_1	K02406
Feral_10	NODE_21468_length_1255_cov_1.850833_2	K03088
Feral_10	NODE_21473_length_1255_cov_1.598333_1	K01785
Feral_10	NODE_21477_length_1255_cov_1.250000_1	K02407
Feral_10	NODE_21477_length_1255_cov_1.250000_2	K02422
Feral_10	NODE_21481_length_1254_cov_3.644704_1	K00639
Feral_10	NODE_21482_length_1254_cov_3.575480_1	K03550
Feral_10	NODE_21483_length_1254_cov_3.424520_1	K02945
Feral_10	NODE_21484_length_1254_cov_3.390325_1	K01610
Feral_10	NODE_21486_length_1254_cov_2.992494_1	K01869
Feral_10	NODE_21487_length_1254_cov_2.788991_1	K00820
Feral_10	NODE_21489_length_1254_cov_2.768140_1	K01921
Feral_10	NODE_21490_length_1254_cov_2.712260_1	K03147
Feral_10	NODE_21493_length_1254_cov_2.532110_1	K04066
Feral_10	NODE_21495_length_1254_cov_2.441201_1	K02647
Feral_10	NODE_21499_length_1254_cov_1.959967_2	K20074
Feral_10	NODE_21500_length_1254_cov_1.929108_2	K15856
Feral_10	NODE_21501_length_1254_cov_1.729775_1	K21572
Feral_10	NODE_21502_length_1254_cov_1.591326_1	K21572
Feral_10	NODE_21506_length_1254_cov_1.243536_1	K15633
Feral_10	NODE_21508_length_1253_cov_41.376461_1	K07486
Feral_10	NODE_21518_length_1253_cov_3.323873_1	K02837
Feral_10	NODE_21520_length_1253_cov_3.163606_2	K01448
Feral_10	NODE_21520_length_1253_cov_3.163606_3	K07566
Feral_10	NODE_21521_length_1253_cov_3.065109_2	K01489
Feral_10	NODE_21522_length_1253_cov_2.799666_2	K00757
Feral_10	NODE_21528_length_1253_cov_2.127713_2	K07273
Feral_10	NODE_21530_length_1253_cov_1.934891_3	K09946
Feral_10	NODE_21533_length_1253_cov_1.848915_1	K07133
Feral_10	NODE_21534_length_1253_cov_1.834725_1	K01992
Feral_10	NODE_21535_length_1253_cov_1.794658_2	K15789
Feral_10	NODE_21536_length_1253_cov_1.664441_1	K21572
Feral_10	NODE_21539_length_1253_cov_1.558431_1	K01442
Feral_10	NODE_21539_length_1253_cov_1.558431_2	K00351
Feral_10	NODE_21540_length_1253_cov_1.435726_1	K05566
Feral_10	NODE_21541_length_1253_cov_1.432387_1	K02108
Feral_10	NODE_21541_length_1253_cov_1.432387_2	K02110
Feral_10	NODE_21543_length_1253_cov_1.245409_2	K16135
Feral_10	NODE_21544_length_1253_cov_1.212020_2	K12452
Feral_10	NODE_21547_length_1252_cov_3.936508_1	K00088
Feral_10	NODE_21548_length_1252_cov_3.709273_1	K01951
Feral_10	NODE_21550_length_1252_cov_3.498747_1	K08659
Feral_10	NODE_21552_length_1252_cov_3.102757_1	K00688
Feral_10	NODE_21559_length_1252_cov_2.683375_3	K01520
Feral_10	NODE_21560_length_1252_cov_2.414369_1	K03321
Feral_10	NODE_21562_length_1252_cov_2.294069_1	K02795
Feral_10	NODE_21564_length_1252_cov_2.182122_2	K07160
Feral_10	NODE_21565_length_1252_cov_2.148705_2	K07090
Feral_10	NODE_21568_length_1252_cov_2.040100_1	K14445
Feral_10	NODE_21569_length_1252_cov_1.944027_1	K00973
Feral_10	NODE_21571_length_1252_cov_1.774436_2	K03524
Feral_10	NODE_21573_length_1252_cov_1.638262_2	K20074
Feral_10	NODE_21575_length_1252_cov_1.548037_1	K03701
Feral_10	NODE_21577_length_1252_cov_1.370927_1	K02502
Feral_10	NODE_21582_length_1251_cov_4.420569_1	K13985
Feral_10	NODE_21582_length_1251_cov_4.420569_2	K02564
Feral_10	NODE_21585_length_1251_cov_3.272575_2	K03088
Feral_10	NODE_21587_length_1251_cov_2.584448_1	K07814
Feral_10	NODE_21588_length_1251_cov_2.521739_1	K07451
Feral_10	NODE_21593_length_1251_cov_2.307692_1	K06076
Feral_10	NODE_21595_length_1251_cov_2.263378_1	K03527
Feral_10	NODE_21597_length_1251_cov_2.063545_2	K01778
Feral_10	NODE_21598_length_1251_cov_2.062709_1	K00931
Feral_10	NODE_21602_length_1251_cov_1.829431_2	K11474
Feral_10	NODE_21602_length_1251_cov_1.829431_2	K05799
Feral_10	NODE_21606_length_1251_cov_1.309365_2	K01775
Feral_10	NODE_21609_length_1250_cov_4.813389_1	K06921
Feral_10	NODE_21611_length_1250_cov_4.076987_1	K00773
Feral_10	NODE_21612_length_1250_cov_4.061925_1	K07133
Feral_10	NODE_21613_length_1250_cov_4.055230_1	K01926
Feral_10	NODE_21622_length_1250_cov_3.142259_1	K01787
Feral_10	NODE_21623_length_1250_cov_3.013389_1	K09710
Feral_10	NODE_21623_length_1250_cov_3.013389_2	K03524
Feral_10	NODE_21625_length_1250_cov_2.602510_1	K05970
Feral_10	NODE_21627_length_1250_cov_2.372385_2	K02863
Feral_10	NODE_21627_length_1250_cov_2.372385_3	K02864
Feral_10	NODE_21628_length_1250_cov_2.371548_1	K01270
Feral_10	NODE_21630_length_1250_cov_2.224268_2	K02501
Feral_10	NODE_21633_length_1250_cov_2.175732_1	K07456
Feral_10	NODE_21638_length_1250_cov_2.034310_1	K07005
Feral_10	NODE_21639_length_1250_cov_1.957322_2	K01624
Feral_10	NODE_21640_length_1250_cov_1.875314_2	K02838
Feral_10	NODE_21642_length_1250_cov_1.836820_2	K00948
Feral_10	NODE_21648_length_1250_cov_1.174059_1	K03152
Feral_10	NODE_21652_length_1249_cov_3.474037_2	K02948
Feral_10	NODE_21652_length_1249_cov_3.474037_3	K02952
Feral_10	NODE_21655_length_1249_cov_3.002513_1	K07584
Feral_10	NODE_21655_length_1249_cov_3.002513_2	K02899
Feral_10	NODE_21655_length_1249_cov_3.002513_3	K03979
Feral_10	NODE_21656_length_1249_cov_2.922948_1	K00558
Feral_10	NODE_21662_length_1249_cov_2.405360_2	K03685
Feral_10	NODE_21667_length_1249_cov_2.274707_2	K01923
Feral_10	NODE_21668_length_1249_cov_2.236181_1	K12574
Feral_10	NODE_21669_length_1249_cov_2.113903_3	K04336
Feral_10	NODE_21672_length_1249_cov_1.989950_1	K03427
Feral_10	NODE_21673_length_1249_cov_1.942211_1	K07090
Feral_10	NODE_21678_length_1249_cov_1.554439_1	K01845
Feral_10	NODE_21679_length_1249_cov_1.319095_1	K11753
Feral_10	NODE_21680_length_1249_cov_1.154941_1	K00459
Feral_10	NODE_21681_length_1249_cov_1.067002_1	K02238
Feral_10	NODE_21682_length_1248_cov_41.829003_1	K00986
Feral_10	NODE_21688_length_1248_cov_3.450126_2	K00677
Feral_10	NODE_21689_length_1248_cov_3.196144_2	K02004
Feral_10	NODE_21694_length_1248_cov_2.823135_1	K03043
Feral_10	NODE_21695_length_1248_cov_2.804694_2	K02028
Feral_10	NODE_21695_length_1248_cov_2.804694_2	K17076
Feral_10	NODE_21695_length_1248_cov_2.804694_2	K10822
Feral_10	NODE_21696_length_1248_cov_2.704107_1	K02939
Feral_10	NODE_21696_length_1248_cov_2.704107_2	K02314
Feral_10	NODE_21698_length_1248_cov_2.613579_1	K05962
Feral_10	NODE_21701_length_1248_cov_2.383068_1	K00928
Feral_10	NODE_21704_length_1248_cov_2.144174_1	K07334
Feral_10	NODE_21705_length_1248_cov_1.999162_2	K02982
Feral_10	NODE_21707_length_1248_cov_1.959765_1	K03807
Feral_10	NODE_21707_length_1248_cov_1.959765_2	K03806
Feral_10	NODE_21708_length_1248_cov_1.926236_2	K07483
Feral_10	NODE_21711_length_1248_cov_1.844091_2	K00339
Feral_10	NODE_21711_length_1248_cov_1.844091_3	K00340
Feral_10	NODE_21712_length_1248_cov_1.732607_2	K21572
Feral_10	NODE_21713_length_1248_cov_1.626991_2	K07284
Feral_10	NODE_21715_length_1248_cov_1.474434_1	K00937
Feral_10	NODE_21716_length_1248_cov_1.437552_1	K00548
Feral_10	NODE_21724_length_1247_cov_3.247483_1	K01740
Feral_10	NODE_21725_length_1247_cov_2.986577_1	K04485
Feral_10	NODE_21727_length_1247_cov_2.901007_1	K00067
Feral_10	NODE_21728_length_1247_cov_2.806208_1	K07258
Feral_10	NODE_21730_length_1247_cov_2.773490_2	K06987
Feral_10	NODE_21731_length_1247_cov_2.762584_1	K03070
Feral_10	NODE_21732_length_1247_cov_2.738255_2	K17103
Feral_10	NODE_21734_length_1247_cov_2.651846_1	K02355
Feral_10	NODE_21735_length_1247_cov_2.635906_2	K06407
Feral_10	NODE_21738_length_1247_cov_2.093960_1	K03979
Feral_10	NODE_21739_length_1247_cov_1.968960_2	K06941
Feral_10	NODE_21741_length_1247_cov_1.900168_1	K03655
Feral_10	NODE_21743_length_1247_cov_1.825503_2	K09022
Feral_10	NODE_21746_length_1247_cov_1.688758_2	K02106
Feral_10	NODE_21747_length_1247_cov_1.609060_1	K02188
Feral_10	NODE_21752_length_1246_cov_5.093199_1	K07497
Feral_10	NODE_21753_length_1246_cov_4.333333_1	K03737
Feral_10	NODE_21754_length_1246_cov_4.069689_1	K03553
Feral_10	NODE_21755_length_1246_cov_3.917716_2	K00067
Feral_10	NODE_21758_length_1246_cov_2.940386_2	K13038
Feral_10	NODE_21765_length_1246_cov_2.231738_2	K01810
Feral_10	NODE_21774_length_1246_cov_1.930311_1	K03442
Feral_10	NODE_21776_length_1246_cov_1.827876_1	K01267
Feral_10	NODE_21781_length_1246_cov_1.522250_1	K07792
Feral_10	NODE_21784_length_1246_cov_1.220823_1	K01678
Feral_10	NODE_21785_length_1245_cov_5.880672_1	K01006
Feral_10	NODE_21786_length_1245_cov_4.811765_1	K15255
Feral_10	NODE_21787_length_1245_cov_3.085714_1	K01875
Feral_10	NODE_21790_length_1245_cov_2.996639_2	K18013
Feral_10	NODE_21791_length_1245_cov_2.930252_1	K03497
Feral_10	NODE_21792_length_1245_cov_2.844538_1	K04079
Feral_10	NODE_21794_length_1245_cov_2.772269_2	K07240
Feral_10	NODE_21797_length_1245_cov_2.296639_2	K03091
Feral_10	NODE_21798_length_1245_cov_2.234454_2	K03075
Feral_10	NODE_21799_length_1245_cov_2.111765_1	K07497
Feral_10	NODE_21800_length_1245_cov_2.077311_1	K01812
Feral_10	NODE_21802_length_1245_cov_2.036975_1	K01887
Feral_10	NODE_21803_length_1245_cov_2.036134_1	K06959
Feral_10	NODE_21804_length_1245_cov_1.905042_2	K03700
Feral_10	NODE_21805_length_1245_cov_1.899160_1	K00208
Feral_10	NODE_21806_length_1245_cov_1.861345_1	K01880
Feral_10	NODE_21808_length_1245_cov_1.789916_1	K07139
Feral_10	NODE_21808_length_1245_cov_1.789916_2	K06374
Feral_10	NODE_21809_length_1245_cov_1.784874_1	K09760
Feral_10	NODE_21811_length_1245_cov_1.568067_1	K19055
Feral_10	NODE_21812_length_1245_cov_1.562185_1	K02837
Feral_10	NODE_21813_length_1245_cov_1.418487_2	K10822
Feral_10	NODE_21817_length_1244_cov_3.442389_1	K07154
Feral_10	NODE_21817_length_1244_cov_3.442389_2	K07154
Feral_10	NODE_21820_length_1244_cov_3.113541_1	K01940
Feral_10	NODE_21822_length_1244_cov_2.861228_2	K14155
Feral_10	NODE_21827_length_1244_cov_2.403701_1	K02406
Feral_10	NODE_21828_length_1244_cov_2.370059_1	K03040
Feral_10	NODE_21828_length_1244_cov_2.370059_2	K02879
Feral_10	NODE_21831_length_1244_cov_1.953743_2	K03424
Feral_10	NODE_21832_length_1244_cov_1.925147_1	K03703
Feral_10	NODE_21835_length_1244_cov_1.867115_2	K06393
Feral_10	NODE_21835_length_1244_cov_1.867115_3	K06392
Feral_10	NODE_21836_length_1244_cov_1.837679_2	K01893
Feral_10	NODE_21840_length_1244_cov_1.622372_1	K03546
Feral_10	NODE_21841_length_1244_cov_1.519765_2	K01448
Feral_10	NODE_21842_length_1244_cov_1.258200_1	K03217
Feral_10	NODE_21856_length_1243_cov_2.571549_1	K01872
Feral_10	NODE_21857_length_1243_cov_2.563973_1	K01812
Feral_10	NODE_21857_length_1243_cov_2.563973_2	K00992
Feral_10	NODE_21857_length_1243_cov_2.563973_3	K06958
Feral_10	NODE_21859_length_1243_cov_2.396465_1	K01520
Feral_10	NODE_21859_length_1243_cov_2.396465_2	K01962
Feral_10	NODE_21860_length_1243_cov_2.354377_1	K02355
Feral_10	NODE_21862_length_1243_cov_2.291246_1	K03327
Feral_10	NODE_21865_length_1243_cov_1.879630_2	K00641
Feral_10	NODE_21868_length_1243_cov_1.719697_2	K02863
Feral_10	NODE_21872_length_1243_cov_1.248316_1	K02356
Feral_10	NODE_21873_length_1242_cov_5.956192_1	K03665
Feral_10	NODE_21874_length_1242_cov_5.859309_1	K07481
Feral_10	NODE_21884_length_1242_cov_3.275484_1	K03070
Feral_10	NODE_21886_length_1242_cov_3.245156_2	K00831
Feral_10	NODE_21887_length_1242_cov_3.229149_1	K03615
Feral_10	NODE_21888_length_1242_cov_3.224094_2	K08303
Feral_10	NODE_21891_length_1242_cov_2.456613_2	K07727
Feral_10	NODE_21894_length_1242_cov_2.294861_2	K21572
Feral_10	NODE_21897_length_1242_cov_2.257793_2	K03571
Feral_10	NODE_21908_length_1242_cov_1.649537_1	K01448
Feral_10	NODE_21909_length_1242_cov_1.379949_1	K16786
Feral_10	NODE_21913_length_1241_cov_4.331366_1	K07133
Feral_10	NODE_21917_length_1241_cov_3.253794_1	K21572
Feral_10	NODE_21926_length_1241_cov_2.349073_1	K03301
Feral_10	NODE_21928_length_1241_cov_2.279933_1	K01880
Feral_10	NODE_21933_length_1241_cov_1.776560_2	K01937
Feral_10	NODE_21934_length_1241_cov_1.734401_2	K19302
Feral_10	NODE_21940_length_1241_cov_1.386172_1	K01874
Feral_10	NODE_21941_length_1241_cov_1.335582_1	K03406
Feral_10	NODE_21941_length_1241_cov_1.335582_2	K07560
Feral_10	NODE_21945_length_1240_cov_3.318143_1	K22300
Feral_10	NODE_21951_length_1240_cov_2.454008_2	K02884
Feral_10	NODE_21952_length_1240_cov_2.432068_1	K01627
Feral_10	NODE_21958_length_1240_cov_2.069198_1	K02355
Feral_10	NODE_21959_length_1240_cov_2.059072_1	K07496
Feral_10	NODE_21963_length_1240_cov_1.879325_2	K08303
Feral_10	NODE_21967_length_1240_cov_1.770464_1	K01712
Feral_10	NODE_21969_length_1240_cov_1.665823_2	K00937
Feral_10	NODE_21971_length_1240_cov_1.568776_2	K03569
Feral_10	NODE_21974_length_1240_cov_1.432911_1	K03088
Feral_10	NODE_21975_length_1240_cov_1.419409_2	K00831
Feral_10	NODE_21978_length_1239_cov_4.293919_1	K07341
Feral_10	NODE_21981_length_1239_cov_3.395270_1	K03593
Feral_10	NODE_21982_length_1239_cov_3.253378_2	K02835
Feral_10	NODE_21983_length_1239_cov_3.195946_2	K01154
Feral_10	NODE_21983_length_1239_cov_3.195946_3	K01154
Feral_10	NODE_21985_length_1239_cov_2.955236_2	K02902
Feral_10	NODE_21988_length_1239_cov_2.652872_2	K01951
Feral_10	NODE_21989_length_1239_cov_2.651182_1	K01921
Feral_10	NODE_21992_length_1239_cov_2.384291_3	K07098
Feral_10	NODE_21995_length_1239_cov_2.140203_1	K14155
Feral_10	NODE_21999_length_1239_cov_1.853041_1	K07407
Feral_10	NODE_22000_length_1239_cov_1.757601_1	K00763
Feral_10	NODE_22002_length_1239_cov_1.739020_2	K05995
Feral_10	NODE_22003_length_1239_cov_1.673142_1	K03824
Feral_10	NODE_22003_length_1239_cov_1.673142_2	K02911
Feral_10	NODE_22003_length_1239_cov_1.673142_3	K07040
Feral_10	NODE_22004_length_1239_cov_1.669764_1	K01209
Feral_10	NODE_22005_length_1239_cov_1.595439_3	K02188
Feral_10	NODE_22011_length_1239_cov_1.217061_2	K07098
Feral_10	NODE_22012_length_1239_cov_1.152872_2	K02050
Feral_10	NODE_22013_length_1238_cov_15.678783_2	K07484
Feral_10	NODE_22016_length_1238_cov_4.273035_1	K01610
Feral_10	NODE_22022_length_1238_cov_2.932375_1	K09789
Feral_10	NODE_22023_length_1238_cov_2.879121_1	K11068
Feral_10	NODE_22024_length_1238_cov_2.579036_1	K05989
Feral_10	NODE_22028_length_1238_cov_2.262891_1	K02520
Feral_10	NODE_22028_length_1238_cov_2.262891_2	K01868
Feral_10	NODE_22029_length_1238_cov_2.131868_4	K06223
Feral_10	NODE_22030_length_1238_cov_2.049873_1	K01190
Feral_10	NODE_22034_length_1238_cov_1.847844_1	K03101
Feral_10	NODE_22034_length_1238_cov_1.847844_2	K06204
Feral_10	NODE_22036_length_1238_cov_1.426881_2	K02171
Feral_10	NODE_22037_length_1237_cov_46.861252_1	K07486
Feral_10	NODE_22038_length_1237_cov_6.025381_1	K07133
Feral_10	NODE_22042_length_1237_cov_3.910321_1	K01190
Feral_10	NODE_22048_length_1237_cov_3.244501_2	K03205
Feral_10	NODE_22053_length_1237_cov_2.242809_1	K01689
Feral_10	NODE_22054_length_1237_cov_2.239425_1	K07150
Feral_10	NODE_22055_length_1237_cov_2.114213_1	K19302
Feral_10	NODE_22062_length_1237_cov_1.194585_2	K03615
Feral_10	NODE_22068_length_1236_cov_3.403895_1	K00951
Feral_10	NODE_22070_length_1236_cov_3.193057_2	K07497
Feral_10	NODE_22073_length_1236_cov_2.888230_1	K03701
Feral_10	NODE_22074_length_1236_cov_2.730737_3	K02913
Feral_10	NODE_22074_length_1236_cov_2.730737_4	K02902
Feral_10	NODE_22088_length_1236_cov_1.966977_1	K02518
Feral_10	NODE_22088_length_1236_cov_1.966977_2	K01265
Feral_10	NODE_22089_length_1236_cov_1.953429_1	K00858
Feral_10	NODE_22095_length_1236_cov_1.007621_1	K03763
Feral_10	NODE_22095_length_1236_cov_1.007621_1	K02342
Feral_10	NODE_22096_length_1235_cov_11.876271_1	K03154
Feral_10	NODE_22096_length_1235_cov_11.876271_2	K03149
Feral_10	NODE_22097_length_1235_cov_4.941525_1	K21572
Feral_10	NODE_22098_length_1235_cov_4.122881_2	K03544
Feral_10	NODE_22104_length_1235_cov_3.100000_1	K01207
Feral_10	NODE_22106_length_1235_cov_2.988983_2	K07491
Feral_10	NODE_22111_length_1235_cov_2.475424_1	K15342
Feral_10	NODE_22111_length_1235_cov_2.475424_1	K09951
Feral_10	NODE_22112_length_1235_cov_2.469492_1	K01937
Feral_10	NODE_22114_length_1235_cov_2.306780_2	K01666
Feral_10	NODE_22116_length_1235_cov_2.238983_1	K04567
Feral_10	NODE_22117_length_1235_cov_2.139831_1	K07462
Feral_10	NODE_22118_length_1235_cov_2.121186_2	K01997
Feral_10	NODE_22119_length_1235_cov_2.088983_1	K19271
Feral_10	NODE_22122_length_1235_cov_1.918644_2	K03657
Feral_10	NODE_22125_length_1235_cov_1.683051_1	K12574
Feral_10	NODE_22128_length_1235_cov_1.391525_2	K01588
Feral_10	NODE_22129_length_1235_cov_1.369492_2	K07729
Feral_10	NODE_22131_length_1235_cov_1.327966_1	K03324
Feral_10	NODE_22135_length_1234_cov_3.844784_1	K01153
Feral_10	NODE_22140_length_1234_cov_3.269720_1	K07452
Feral_10	NODE_22142_length_1234_cov_3.222222_2	K03814
Feral_10	NODE_22145_length_1234_cov_3.064461_2	K02004
Feral_10	NODE_22147_length_1234_cov_2.782867_2	K01787
Feral_10	NODE_22148_length_1234_cov_2.584394_2	K04757
Feral_10	NODE_22152_length_1234_cov_2.486005_1	K00767
Feral_10	NODE_22153_length_1234_cov_2.405428_2	K08600
Feral_10	NODE_22155_length_1234_cov_2.351993_1	K02878
Feral_10	NODE_22155_length_1234_cov_2.351993_2	K02982
Feral_10	NODE_22156_length_1234_cov_2.341815_2	K03545
Feral_10	NODE_22157_length_1234_cov_2.229856_2	K06411
Feral_10	NODE_22158_length_1234_cov_2.190840_1	K06207
Feral_10	NODE_22161_length_1234_cov_1.977947_2	K01915
Feral_10	NODE_22169_length_1234_cov_1.731976_1	K02005
Feral_10	NODE_22170_length_1234_cov_1.703138_1	K01953
Feral_10	NODE_22172_length_1234_cov_1.513147_1	K03324
Feral_10	NODE_22176_length_1233_cov_3.562818_1	K09001
Feral_10	NODE_22177_length_1233_cov_3.440577_1	K01972
Feral_10	NODE_22186_length_1233_cov_2.302207_2	K01218
Feral_10	NODE_22188_length_1233_cov_2.187606_1	K03179
Feral_10	NODE_22188_length_1233_cov_2.187606_2	K03181
Feral_10	NODE_22190_length_1233_cov_2.101868_1	K02396
Feral_10	NODE_22192_length_1233_cov_2.061121_1	K03328
Feral_10	NODE_22199_length_1233_cov_1.136672_1	K03561
Feral_10	NODE_22199_length_1233_cov_1.136672_2	K03474
Feral_10	NODE_22204_length_1232_cov_3.644010_1	K15923
Feral_10	NODE_22210_length_1232_cov_3.028887_2	K00677
Feral_10	NODE_22211_length_1232_cov_3.013594_1	K07315
Feral_10	NODE_22213_length_1232_cov_2.908241_1	K02996
Feral_10	NODE_22213_length_1232_cov_2.908241_2	K02871
Feral_10	NODE_22214_length_1232_cov_2.824129_2	K19068
Feral_10	NODE_22216_length_1232_cov_2.567545_2	K18691
Feral_10	NODE_22221_length_1232_cov_2.418012_1	K15635
Feral_10	NODE_22222_length_1232_cov_2.329652_1	K00176
Feral_10	NODE_22222_length_1232_cov_2.329652_2	K00174
Feral_10	NODE_22225_length_1232_cov_2.082413_1	K01465
Feral_10	NODE_22227_length_1232_cov_1.971113_1	K01442
Feral_10	NODE_22228_length_1232_cov_1.957519_1	K14761
Feral_10	NODE_22228_length_1232_cov_1.957519_2	K03629
Feral_10	NODE_22229_length_1232_cov_1.851317_1	K02004
Feral_10	NODE_22234_length_1232_cov_1.583687_2	K05896
Feral_10	NODE_22243_length_1231_cov_3.519558_1	K03411
Feral_10	NODE_22243_length_1231_cov_3.519558_2	K03410
Feral_10	NODE_22243_length_1231_cov_3.519558_3	K03408
Feral_10	NODE_22244_length_1231_cov_3.385204_2	K22477
Feral_10	NODE_22246_length_1231_cov_3.225340_1	K02014
Feral_10	NODE_22249_length_1231_cov_2.645408_1	K07052
Feral_10	NODE_22249_length_1231_cov_2.645408_2	K07052
Feral_10	NODE_22257_length_1231_cov_2.124150_1	K00615
Feral_10	NODE_22258_length_1231_cov_2.057823_2	K10773
Feral_10	NODE_22261_length_1231_cov_1.781463_1	K02835
Feral_10	NODE_22262_length_1231_cov_1.772109_1	K02429
Feral_10	NODE_22269_length_1231_cov_1.534014_1	K00764
Feral_10	NODE_22271_length_1231_cov_1.351190_1	K19165
Feral_10	NODE_22271_length_1231_cov_1.351190_2	K07341
Feral_10	NODE_22273_length_1231_cov_1.227041_2	K06958
Feral_10	NODE_22273_length_1231_cov_1.227041_3	K00075
Feral_10	NODE_22274_length_1231_cov_1.210034_1	K16511
Feral_10	NODE_22275_length_1231_cov_1.151361_2	K03324
Feral_10	NODE_22279_length_1230_cov_4.028085_1	K08303
Feral_10	NODE_22281_length_1230_cov_3.156596_1	K04077
Feral_10	NODE_22282_length_1230_cov_3.149787_1	K01218
Feral_10	NODE_22284_length_1230_cov_2.948085_1	K00016
Feral_10	NODE_22287_length_1230_cov_2.802553_1	K01885
Feral_10	NODE_22292_length_1230_cov_2.145532_2	K22522
Feral_10	NODE_22293_length_1230_cov_2.125957_1	K21572
Feral_10	NODE_22294_length_1230_cov_2.098723_1	K07090
Feral_10	NODE_22294_length_1230_cov_2.098723_2	K07816
Feral_10	NODE_22295_length_1230_cov_2.048511_2	K02407
Feral_10	NODE_22296_length_1230_cov_1.973617_1	K03406
Feral_10	NODE_22297_length_1230_cov_1.937021_1	K06142
Feral_10	NODE_22297_length_1230_cov_1.937021_2	K10773
Feral_10	NODE_22298_length_1230_cov_1.812766_1	K06399
Feral_10	NODE_22300_length_1230_cov_1.677447_1	K00688
Feral_10	NODE_22303_length_1230_cov_1.412766_1	K02952
Feral_10	NODE_22307_length_1229_cov_3.954855_1	K07137
Feral_10	NODE_22309_length_1229_cov_3.902044_1	K04759
Feral_10	NODE_22313_length_1229_cov_2.952300_2	K18189
Feral_10	NODE_22315_length_1229_cov_2.649063_1	K01153
Feral_10	NODE_22316_length_1229_cov_2.505963_1	K03299
Feral_10	NODE_22317_length_1229_cov_2.486371_1	K05962
Feral_10	NODE_22318_length_1229_cov_2.336457_2	K00097
Feral_10	NODE_22320_length_1229_cov_2.253833_1	K03474
Feral_10	NODE_22320_length_1229_cov_2.253833_2	K06142
Feral_10	NODE_22325_length_1229_cov_1.882453_1	K02406
Feral_10	NODE_22328_length_1229_cov_1.696763_1	K01737
Feral_10	NODE_22330_length_1229_cov_1.661840_1	K03544
Feral_10	NODE_22333_length_1229_cov_1.559625_1	K09888
Feral_10	NODE_22333_length_1229_cov_1.559625_2	K09895
Feral_10	NODE_22335_length_1229_cov_1.519591_1	K01804
Feral_10	NODE_22335_length_1229_cov_1.519591_2	K00853
Feral_10	NODE_22338_length_1228_cov_4.322251_2	K01809
Feral_10	NODE_22341_length_1228_cov_3.572890_1	K00606
Feral_10	NODE_22343_length_1228_cov_3.497016_1	K00558
Feral_10	NODE_22344_length_1228_cov_3.485934_2	K07322
Feral_10	NODE_22347_length_1228_cov_2.864450_2	K01154
Feral_10	NODE_22348_length_1228_cov_2.855925_1	K07133
Feral_10	NODE_22352_length_1228_cov_2.673487_1	K07259
Feral_10	NODE_22358_length_1228_cov_2.267690_2	K03606
Feral_10	NODE_22360_length_1228_cov_2.040921_1	K01206
Feral_10	NODE_22362_length_1228_cov_1.964194_1	K01876
Feral_10	NODE_22364_length_1228_cov_1.931799_1	K01880
Feral_10	NODE_22365_length_1228_cov_1.884058_1	K01876
Feral_10	NODE_22366_length_1228_cov_1.872123_1	K00971
Feral_10	NODE_22368_length_1228_cov_1.815857_1	K07816
Feral_10	NODE_22368_length_1228_cov_1.815857_2	K00873
Feral_10	NODE_22371_length_1228_cov_1.355499_2	K02860
Feral_10	NODE_22371_length_1228_cov_1.355499_3	K06960
Feral_10	NODE_22371_length_1228_cov_1.355499_4	K02959
Feral_10	NODE_22372_length_1227_cov_26.587884_1	K07495
Feral_10	NODE_22373_length_1227_cov_5.529010_2	K03969
Feral_10	NODE_22376_length_1227_cov_3.410410_1	K07497
Feral_10	NODE_22376_length_1227_cov_3.410410_2	K07483
Feral_10	NODE_22378_length_1227_cov_2.969283_1	K03320
Feral_10	NODE_22378_length_1227_cov_2.969283_2	K04751
Feral_10	NODE_22379_length_1227_cov_2.941126_1	K06925
Feral_10	NODE_22382_length_1227_cov_2.774744_1	K02770
Feral_10	NODE_22385_length_1227_cov_2.502560_1	K03783
Feral_10	NODE_22386_length_1227_cov_2.422355_2	K00176
Feral_10	NODE_22388_length_1227_cov_2.261092_1	K09458
Feral_10	NODE_22391_length_1227_cov_2.014505_1	K17103
Feral_10	NODE_22391_length_1227_cov_2.014505_2	K23264
Feral_10	NODE_22392_length_1227_cov_1.980375_1	K06400
Feral_10	NODE_22398_length_1227_cov_1.737201_2	K12410
Feral_10	NODE_22399_length_1227_cov_1.624573_2	K02028
Feral_10	NODE_22399_length_1227_cov_1.624573_2	K10822
Feral_10	NODE_22402_length_1227_cov_1.571672_1	K07478
Feral_10	NODE_22402_length_1227_cov_1.571672_2	K03631
Feral_10	NODE_22410_length_1226_cov_3.829206_2	K02503
Feral_10	NODE_22417_length_1226_cov_2.772844_1	K00262
Feral_10	NODE_22419_length_1226_cov_2.669513_1	K01653
Feral_10	NODE_22422_length_1226_cov_2.537148_1	K07165
Feral_10	NODE_22424_length_1226_cov_2.483348_1	K01812
Feral_10	NODE_22426_length_1226_cov_2.411614_1	K06168
Feral_10	NODE_22431_length_1226_cov_2.206661_2	K07491
Feral_10	NODE_22433_length_1226_cov_1.892400_1	K02519
Feral_10	NODE_22436_length_1226_cov_1.779675_1	K00620
Feral_10	NODE_22441_length_1226_cov_1.415884_1	K15255
Feral_10	NODE_22443_length_1226_cov_1.167378_1	K02313
Feral_10	NODE_22444_length_1226_cov_0.934244_1	K01915
Feral_10	NODE_22448_length_1225_cov_3.775214_1	K02112
Feral_10	NODE_22458_length_1225_cov_2.994872_1	K00826
Feral_10	NODE_22462_length_1225_cov_2.846154_1	K15923
Feral_10	NODE_22465_length_1225_cov_2.767521_2	K02004
Feral_10	NODE_22467_length_1225_cov_2.635043_1	K01771
Feral_10	NODE_22470_length_1225_cov_2.445299_2	K06217
Feral_10	NODE_22472_length_1225_cov_2.288034_2	K17716
Feral_10	NODE_22476_length_1225_cov_2.009402_1	K01610
Feral_10	NODE_22477_length_1225_cov_1.996581_2	K05810
Feral_10	NODE_22478_length_1225_cov_1.964957_2	K02078
Feral_10	NODE_22482_length_1225_cov_1.722222_2	K00615
Feral_10	NODE_22485_length_1225_cov_1.558974_1	K01662
Feral_10	NODE_22488_length_1225_cov_1.201709_1	K07126
Feral_10	NODE_22498_length_1224_cov_3.311377_2	K00674
Feral_10	NODE_22506_length_1224_cov_2.713430_1	K01442
Feral_10	NODE_22512_length_1224_cov_2.329341_1	K21572
Feral_10	NODE_22514_length_1224_cov_2.274594_1	K02881
Feral_10	NODE_22514_length_1224_cov_2.274594_2	K02933
Feral_10	NODE_22514_length_1224_cov_2.274594_3	K02994
Feral_10	NODE_22515_length_1224_cov_2.177930_2	K07315
Feral_10	NODE_22516_length_1224_cov_2.129170_1	K09157
Feral_10	NODE_22523_length_1224_cov_1.792985_1	K01866
Feral_10	NODE_22527_length_1224_cov_1.556886_1	K08309
Feral_10	NODE_22537_length_1223_cov_3.797089_1	K01953
Feral_10	NODE_22538_length_1223_cov_3.354452_1	K03110
Feral_10	NODE_22539_length_1223_cov_3.215753_1	K00705
Feral_10	NODE_22540_length_1223_cov_3.066781_1	K00290
Feral_10	NODE_22541_length_1223_cov_3.049658_1	K01006
Feral_10	NODE_22543_length_1223_cov_2.624144_2	K07568
Feral_10	NODE_22546_length_1223_cov_2.380993_1	K00791
Feral_10	NODE_22547_length_1223_cov_2.357877_2	K01495
Feral_10	NODE_22548_length_1223_cov_2.307363_1	K00942
Feral_10	NODE_22548_length_1223_cov_2.307363_2	K09777
Feral_10	NODE_22549_length_1223_cov_2.261130_2	K02115
Feral_10	NODE_22550_length_1223_cov_2.148116_2	K07138
Feral_10	NODE_22553_length_1223_cov_1.861301_2	K10536
Feral_10	NODE_22556_length_1223_cov_1.750000_1	K02933
Feral_10	NODE_22556_length_1223_cov_1.750000_2	K02994
Feral_10	NODE_22556_length_1223_cov_1.750000_3	K02954
Feral_10	NODE_22557_length_1223_cov_1.644692_2	K06926
Feral_10	NODE_22558_length_1223_cov_1.640411_1	K08988
Feral_10	NODE_22558_length_1223_cov_1.640411_2	K03744
Feral_10	NODE_22559_length_1223_cov_1.638699_1	K01607
Feral_10	NODE_22561_length_1223_cov_1.555651_1	K07462
Feral_10	NODE_22563_length_1223_cov_1.457192_1	K01869
Feral_10	NODE_22572_length_1222_cov_4.521851_1	K03106
Feral_10	NODE_22577_length_1222_cov_3.388175_1	K01227
Feral_10	NODE_22578_length_1222_cov_3.370180_1	K00919
Feral_10	NODE_22581_length_1222_cov_3.148243_1	K03775
Feral_10	NODE_22584_length_1222_cov_2.785775_1	K16211
Feral_10	NODE_22585_length_1222_cov_2.776350_1	K14059
Feral_10	NODE_22587_length_1222_cov_2.654670_2	K03545
Feral_10	NODE_22592_length_1222_cov_2.246787_1	K06400
Feral_10	NODE_22593_length_1222_cov_2.027421_1	K01624
Feral_10	NODE_22594_length_1222_cov_1.958869_2	K07074
Feral_10	NODE_22595_length_1222_cov_1.916024_1	K07493
Feral_10	NODE_22599_length_1222_cov_1.808912_1	K07258
Feral_10	NODE_22602_length_1222_cov_1.693231_1	K00831
Feral_10	NODE_22605_length_1222_cov_1.455013_2	K21572
Feral_10	NODE_22606_length_1222_cov_1.439589_1	K02410
Feral_10	NODE_22607_length_1222_cov_1.414739_2	K07566
Feral_10	NODE_22612_length_1221_cov_3.525729_1	K06959
Feral_10	NODE_22613_length_1221_cov_3.504288_1	K07114
Feral_10	NODE_22614_length_1221_cov_2.892796_1	K01880
Feral_10	NODE_22617_length_1221_cov_2.538593_1	K02536
Feral_10	NODE_22618_length_1221_cov_2.479417_1	K03610
Feral_10	NODE_22620_length_1221_cov_2.464837_1	K00979
Feral_10	NODE_22620_length_1221_cov_2.464837_2	K01666
Feral_10	NODE_22625_length_1221_cov_2.006861_1	K03606
Feral_10	NODE_22631_length_1221_cov_1.819897_1	K18785
Feral_10	NODE_22633_length_1221_cov_1.783877_2	K01939
Feral_10	NODE_22638_length_1221_cov_1.457118_1	K07478
Feral_10	NODE_22640_length_1221_cov_1.310463_2	K07794
Feral_10	NODE_22647_length_1220_cov_3.351073_3	K06940
Feral_10	NODE_22654_length_1220_cov_2.591416_1	K00796
Feral_10	NODE_22656_length_1220_cov_2.466094_2	K07486
Feral_10	NODE_22657_length_1220_cov_2.386266_2	K22132
Feral_10	NODE_22659_length_1220_cov_2.101288_3	K01151
Feral_10	NODE_22664_length_1220_cov_1.671245_2	K22900
Feral_10	NODE_22665_length_1220_cov_1.667811_1	K00067
Feral_10	NODE_22670_length_1220_cov_1.563948_2	K01000
Feral_10	NODE_22674_length_1219_cov_7.860825_2	K03088
Feral_10	NODE_22680_length_1219_cov_3.693299_1	K03641
Feral_10	NODE_22682_length_1219_cov_3.457904_2	K01448
Feral_10	NODE_22683_length_1219_cov_3.278351_1	K02945
Feral_10	NODE_22684_length_1219_cov_2.999141_2	K02086
Feral_10	NODE_22685_length_1219_cov_2.893471_1	K06921
Feral_10	NODE_22690_length_1219_cov_2.688144_2	K02395
Feral_10	NODE_22695_length_1219_cov_2.475086_1	K01520
Feral_10	NODE_22695_length_1219_cov_2.475086_2	K08591
Feral_10	NODE_22697_length_1219_cov_2.341924_2	K06187
Feral_10	NODE_22699_length_1219_cov_2.329038_1	K07720
Feral_10	NODE_22700_length_1219_cov_2.175258_1	K04763
Feral_10	NODE_22703_length_1219_cov_2.046392_1	K01424
Feral_10	NODE_22703_length_1219_cov_2.046392_2	K00800
Feral_10	NODE_22704_length_1219_cov_2.031787_1	K01176
Feral_10	NODE_22706_length_1219_cov_1.986254_2	K09749
Feral_10	NODE_22711_length_1219_cov_1.865979_1	K00548
Feral_10	NODE_22714_length_1219_cov_1.738832_2	K02835
Feral_10	NODE_22717_length_1219_cov_1.595361_1	K19689
Feral_10	NODE_22719_length_1219_cov_1.530928_2	K02034
Feral_10	NODE_22720_length_1219_cov_1.466495_1	K21572
Feral_10	NODE_22720_length_1219_cov_1.466495_2	K21572
Feral_10	NODE_22721_length_1219_cov_1.444158_1	K13292
Feral_10	NODE_22724_length_1219_cov_1.222509_1	K00262
Feral_10	NODE_22730_length_1218_cov_3.421324_2	K10536
Feral_10	NODE_22731_length_1218_cov_3.103181_1	K03327
Feral_10	NODE_22735_length_1218_cov_2.936371_1	K07448
Feral_10	NODE_22739_length_1218_cov_2.515047_1	K03466
Feral_10	NODE_22740_length_1218_cov_2.430782_1	K01270
Feral_10	NODE_22742_length_1218_cov_2.337059_2	K06987
Feral_10	NODE_22748_length_1218_cov_2.155632_1	K21572
Feral_10	NODE_22751_length_1218_cov_2.104901_1	K00748
Feral_10	NODE_22751_length_1218_cov_2.104901_2	K03787
Feral_10	NODE_22755_length_1218_cov_1.878762_2	K02418
Feral_10	NODE_22756_length_1218_cov_1.843508_1	K02078
Feral_10	NODE_22757_length_1218_cov_1.811694_2	K01775
Feral_10	NODE_22760_length_1218_cov_1.646604_1	K07098
Feral_10	NODE_22763_length_1218_cov_1.560619_1	K03310
Feral_10	NODE_22765_length_1218_cov_1.515907_2	K00759
Feral_10	NODE_22766_length_1217_cov_14.790878_1	K01737
Feral_10	NODE_22766_length_1217_cov_14.790878_2	K10026
Feral_10	NODE_22767_length_1217_cov_5.122203_1	K21498
Feral_10	NODE_22767_length_1217_cov_5.122203_1	K18831
Feral_10	NODE_22767_length_1217_cov_5.122203_2	K07334
Feral_10	NODE_22768_length_1217_cov_4.269363_1	K00549
Feral_10	NODE_22770_length_1217_cov_3.937177_1	K17319
Feral_10	NODE_22774_length_1217_cov_3.262478_2	K07486
Feral_10	NODE_22782_length_1217_cov_2.249570_1	K01890
Feral_10	NODE_22783_length_1217_cov_2.227194_1	K00615
Feral_10	NODE_22784_length_1217_cov_2.212565_1	K04083
Feral_10	NODE_22787_length_1217_cov_1.842513_1	K07114
Feral_10	NODE_22791_length_1217_cov_1.633391_1	K01258
Feral_10	NODE_22793_length_1217_cov_1.523236_1	K01409
Feral_10	NODE_22793_length_1217_cov_1.523236_2	K03601
Feral_10	NODE_22795_length_1217_cov_1.447504_2	K17609
Feral_10	NODE_22796_length_1217_cov_1.417384_1	K01881
Feral_10	NODE_22796_length_1217_cov_1.417384_2	K02078
Feral_10	NODE_22797_length_1217_cov_1.376076_1	K02396
Feral_10	NODE_22806_length_1216_cov_4.546081_1	K03046
Feral_10	NODE_22809_length_1216_cov_3.520241_1	K02357
Feral_10	NODE_22811_length_1216_cov_3.022394_1	K02355
Feral_10	NODE_22813_length_1216_cov_2.980189_1	K03310
Feral_10	NODE_22815_length_1216_cov_2.837209_1	K04744
Feral_10	NODE_22816_length_1216_cov_2.788114_1	K03590
Feral_10	NODE_22820_length_1216_cov_2.344531_1	K00303
Feral_10	NODE_22821_length_1216_cov_2.336779_2	K03531
Feral_10	NODE_22823_length_1216_cov_2.185185_1	K06921
Feral_10	NODE_22824_length_1216_cov_2.115418_1	K07010
Feral_10	NODE_22824_length_1216_cov_2.115418_1	K01273
Feral_10	NODE_22825_length_1216_cov_2.113695_1	K03763
Feral_10	NODE_22825_length_1216_cov_2.113695_1	K02342
Feral_10	NODE_22831_length_1216_cov_1.896641_1	K03150
Feral_10	NODE_22831_length_1216_cov_1.896641_2	K03149
Feral_10	NODE_22832_length_1216_cov_1.852713_1	K03615
Feral_10	NODE_22834_length_1216_cov_1.839793_2	K03210
Feral_10	NODE_22837_length_1216_cov_1.632214_1	K06400
Feral_10	NODE_22838_length_1216_cov_1.580534_2	K00651
Feral_10	NODE_22845_length_1215_cov_4.493966_1	K07133
Feral_10	NODE_22851_length_1215_cov_3.072414_1	K01868
Feral_10	NODE_22856_length_1215_cov_2.472414_1	K06926
Feral_10	NODE_22858_length_1215_cov_2.244828_1	K01372
Feral_10	NODE_22861_length_1215_cov_1.987069_1	K03977
Feral_10	NODE_22866_length_1215_cov_1.725862_2	K00783
Feral_10	NODE_22872_length_1215_cov_1.396552_1	K06921
Feral_10	NODE_22873_length_1215_cov_1.384483_1	K00790
Feral_10	NODE_22876_length_1215_cov_1.344828_1	K20444
Feral_10	NODE_22880_length_1214_cov_4.023296_1	K03310
Feral_10	NODE_22885_length_1214_cov_2.612597_2	K03551
Feral_10	NODE_22887_length_1214_cov_2.525453_1	K03466
Feral_10	NODE_22888_length_1214_cov_2.459879_2	K03502
Feral_10	NODE_22892_length_1214_cov_2.353753_2	K07459
Feral_10	NODE_22893_length_1214_cov_2.352890_1	K00620
Feral_10	NODE_22896_length_1214_cov_2.113028_1	K17992
Feral_10	NODE_22898_length_1214_cov_2.085418_1	K00895
Feral_10	NODE_22900_length_1214_cov_2.003451_1	K01704
Feral_10	NODE_22902_length_1214_cov_1.861950_2	K00929
Feral_10	NODE_22904_length_1214_cov_1.844694_2	K03088
Feral_10	NODE_22907_length_1214_cov_1.660915_1	K01924
Feral_10	NODE_22909_length_1214_cov_1.618637_1	K21498
Feral_10	NODE_22909_length_1214_cov_1.618637_2	K08350
Feral_10	NODE_22909_length_1214_cov_1.618637_2	K00127
Feral_10	NODE_22910_length_1214_cov_1.497843_2	K05801
Feral_10	NODE_22911_length_1214_cov_1.415013_2	K07053
Feral_10	NODE_22912_length_1213_cov_8.338515_1	K01711
Feral_10	NODE_22913_length_1213_cov_4.287565_1	K19353
Feral_10	NODE_22916_length_1213_cov_4.106218_2	K00609
Feral_10	NODE_22917_length_1213_cov_3.509499_1	K01104
Feral_10	NODE_22922_length_1213_cov_2.780656_2	K03973
Feral_10	NODE_22923_length_1213_cov_2.738342_1	K00548
Feral_10	NODE_22924_length_1213_cov_2.619171_1	K09696
Feral_10	NODE_22924_length_1213_cov_2.619171_1	K07052
Feral_10	NODE_22927_length_1213_cov_2.545769_1	K01205
Feral_10	NODE_22931_length_1213_cov_2.400691_1	K14379
Feral_10	NODE_22937_length_1213_cov_2.097582_2	K08234
Feral_10	NODE_22937_length_1213_cov_2.097582_3	K00661
Feral_10	NODE_22938_length_1213_cov_2.022453_1	K02046
Feral_10	NODE_22939_length_1213_cov_1.987047_1	K07814
Feral_10	NODE_22941_length_1213_cov_1.937824_1	K07139
Feral_10	NODE_22942_length_1213_cov_1.912781_1	K15923
Feral_10	NODE_22949_length_1213_cov_1.683074_1	K03327
Feral_10	NODE_22951_length_1213_cov_1.611399_1	K02518
Feral_10	NODE_22951_length_1213_cov_1.611399_2	K03117
Feral_10	NODE_22953_length_1213_cov_1.424870_2	K07738
Feral_10	NODE_22955_length_1213_cov_1.377375_1	K03517
Feral_10	NODE_22955_length_1213_cov_1.377375_2	K03602
Feral_10	NODE_22956_length_1213_cov_1.300518_2	K02051
Feral_10	NODE_22957_length_1213_cov_1.203800_1	K16363
Feral_10	NODE_22957_length_1213_cov_1.203800_1	K02372
Feral_10	NODE_22958_length_1212_cov_9.905791_1	K07487
Feral_10	NODE_22959_length_1212_cov_3.963699_1	K04095
Feral_10	NODE_22960_length_1212_cov_3.842697_3	K03570
Feral_10	NODE_22962_length_1212_cov_3.273120_1	K01880
Feral_10	NODE_22964_length_1212_cov_2.832325_1	K03763
Feral_10	NODE_22965_length_1212_cov_2.630942_1	K09459
Feral_10	NODE_22970_length_1212_cov_2.203111_1	K03324
Feral_10	NODE_22972_length_1212_cov_2.063959_1	K00600
Feral_10	NODE_22973_length_1212_cov_2.003457_1	K01737
Feral_10	NODE_22974_length_1212_cov_1.963699_1	K21929
Feral_10	NODE_22977_length_1212_cov_1.847882_1	K03655
Feral_10	NODE_22978_length_1212_cov_1.836646_2	K01889
Feral_10	NODE_22981_length_1212_cov_1.495246_1	K02911
Feral_10	NODE_22982_length_1212_cov_1.459810_1	K01874
Feral_10	NODE_22985_length_1211_cov_12.144464_1	K07133
Feral_10	NODE_22987_length_1211_cov_4.010381_2	K02913
Feral_10	NODE_22987_length_1211_cov_4.010381_3	K02902
Feral_10	NODE_22989_length_1211_cov_3.345156_2	K02038
Feral_10	NODE_22993_length_1211_cov_2.957612_2	K15256
Feral_10	NODE_22995_length_1211_cov_2.576990_1	K01265
Feral_10	NODE_22998_length_1211_cov_2.499135_1	K12373
Feral_10	NODE_23000_length_1211_cov_2.379758_1	K14379
Feral_10	NODE_23001_length_1211_cov_2.352941_1	K09811
Feral_10	NODE_23002_length_1211_cov_2.344291_1	K07497
Feral_10	NODE_23003_length_1211_cov_2.342561_1	K03424
Feral_10	NODE_23003_length_1211_cov_2.342561_2	K01719
Feral_10	NODE_23006_length_1211_cov_2.088235_1	K01372
Feral_10	NODE_23007_length_1211_cov_2.066609_1	K03839
Feral_10	NODE_23021_length_1210_cov_3.269264_1	K01607
Feral_10	NODE_23025_length_1210_cov_2.991342_1	K21572
Feral_10	NODE_23028_length_1210_cov_2.776623_1	K01262
Feral_10	NODE_23030_length_1210_cov_2.716883_2	K03497
Feral_10	NODE_23031_length_1210_cov_2.670996_1	K02886
Feral_10	NODE_23031_length_1210_cov_2.670996_2	K02965
Feral_10	NODE_23031_length_1210_cov_2.670996_3	K02890
Feral_10	NODE_23033_length_1210_cov_2.639827_2	K00297
Feral_10	NODE_23038_length_1210_cov_2.502165_1	K13766
Feral_10	NODE_23040_length_1210_cov_2.456277_2	K01778
Feral_10	NODE_23041_length_1210_cov_2.419913_1	K03698
Feral_10	NODE_23042_length_1210_cov_2.348052_1	K03531
Feral_10	NODE_23044_length_1210_cov_2.214719_2	K21572
Feral_10	NODE_23050_length_1210_cov_1.925541_1	K06076
Feral_10	NODE_23052_length_1210_cov_1.858009_2	K02396
Feral_10	NODE_23054_length_1210_cov_1.845022_2	K07729
Feral_10	NODE_23056_length_1210_cov_1.707359_1	K18197
Feral_10	NODE_23058_length_1210_cov_1.586147_1	K02852
Feral_10	NODE_23061_length_1210_cov_1.472727_1	K00762
Feral_10	NODE_23062_length_1210_cov_1.392208_2	K00075
Feral_10	NODE_23063_length_1209_cov_5.743501_1	K07474
Feral_10	NODE_23065_length_1209_cov_3.753899_1	K06871
Feral_10	NODE_23067_length_1209_cov_3.104853_2	K03574
Feral_10	NODE_23070_length_1209_cov_2.932409_1	K18707
Feral_10	NODE_23073_length_1209_cov_2.629983_1	K07486
Feral_10	NODE_23075_length_1209_cov_2.462738_1	K03324
Feral_10	NODE_23078_length_1209_cov_2.339688_1	K03310
Feral_10	NODE_23079_length_1209_cov_2.072790_1	K03763
Feral_10	NODE_23079_length_1209_cov_2.072790_1	K02342
Feral_10	NODE_23080_length_1209_cov_2.008666_3	K03271
Feral_10	NODE_23086_length_1209_cov_1.521664_1	K01776
Feral_10	NODE_23088_length_1208_cov_10.874241_2	K19119
Feral_10	NODE_23089_length_1208_cov_4.094536_2	K03088
Feral_10	NODE_23091_length_1208_cov_3.300954_1	K03071
Feral_10	NODE_23091_length_1208_cov_3.300954_2	K03216
Feral_10	NODE_23092_length_1208_cov_3.252385_2	K03615
Feral_10	NODE_23093_length_1208_cov_3.215958_2	K00962
Feral_10	NODE_23096_length_1208_cov_3.146574_1	K00145
Feral_10	NODE_23097_length_1208_cov_3.129228_1	K01000
Feral_10	NODE_23098_length_1208_cov_3.104944_2	K07484
Feral_10	NODE_23100_length_1208_cov_2.758023_1	K02314
Feral_10	NODE_23100_length_1208_cov_2.758023_2	K04075
Feral_10	NODE_23101_length_1208_cov_2.739809_1	K07240
Feral_10	NODE_23101_length_1208_cov_2.739809_2	K07240
Feral_10	NODE_23103_length_1208_cov_2.537728_1	K01810
Feral_10	NODE_23104_length_1208_cov_2.481353_1	K00820
Feral_10	NODE_23106_length_1208_cov_2.377277_1	K15532
Feral_10	NODE_23106_length_1208_cov_2.377277_2	K15532
Feral_10	NODE_23107_length_1208_cov_2.351258_2	K02564
Feral_10	NODE_23111_length_1208_cov_2.167389_1	K07560
Feral_10	NODE_23111_length_1208_cov_2.167389_2	K03703
Feral_10	NODE_23113_length_1208_cov_2.159584_1	K00951
Feral_10	NODE_23117_length_1208_cov_1.990460_2	K03547
Feral_10	NODE_23118_length_1208_cov_1.979185_1	K02111
Feral_10	NODE_23119_length_1208_cov_1.885516_2	K03501
Feral_10	NODE_23122_length_1208_cov_1.775369_1	K07495
Feral_10	NODE_23127_length_1208_cov_1.444059_1	K07001
Feral_10	NODE_23128_length_1208_cov_1.156114_1	K03551
Feral_10	NODE_23129_length_1207_cov_13.139757_1	K09888
Feral_10	NODE_23129_length_1207_cov_13.139757_2	K20074
Feral_10	NODE_23130_length_1207_cov_5.652778_1	K15051
Feral_10	NODE_23131_length_1207_cov_5.575521_1	K01579
Feral_10	NODE_23131_length_1207_cov_5.575521_2	K01918
Feral_10	NODE_23134_length_1207_cov_3.389757_1	K07484
Feral_10	NODE_23138_length_1207_cov_2.847222_2	K03655
Feral_10	NODE_23139_length_1207_cov_2.815104_2	K01778
Feral_10	NODE_23140_length_1207_cov_2.760417_1	K00688
Feral_10	NODE_23150_length_1207_cov_2.029514_1	K01243
Feral_10	NODE_23150_length_1207_cov_2.029514_2	K09761
Feral_10	NODE_23153_length_1207_cov_1.816840_1	K00929
Feral_10	NODE_23154_length_1207_cov_1.800347_1	K03701
Feral_10	NODE_23154_length_1207_cov_1.800347_2	K03701
Feral_10	NODE_23159_length_1207_cov_1.287326_1	K00595
Feral_10	NODE_23160_length_1207_cov_1.283854_2	K02563
Feral_10	NODE_23163_length_1207_cov_1.138021_2	K01658
Feral_10	NODE_23165_length_1206_cov_5.718506_1	K00850
Feral_10	NODE_23167_length_1206_cov_4.440487_1	K07133
Feral_10	NODE_23180_length_1206_cov_2.494353_1	K03832
Feral_10	NODE_23182_length_1206_cov_2.223284_1	K00721
Feral_10	NODE_23188_length_1206_cov_1.744570_1	K03328
Feral_10	NODE_23192_length_1206_cov_1.487402_1	K21572
Feral_10	NODE_23193_length_1206_cov_1.357081_2	K04562
Feral_10	NODE_23196_length_1205_cov_22.917391_2	K09935
Feral_10	NODE_23201_length_1205_cov_3.721739_3	K07473
Feral_10	NODE_23201_length_1205_cov_3.721739_4	K19157
Feral_10	NODE_23210_length_1205_cov_2.635652_1	K08303
Feral_10	NODE_23211_length_1205_cov_2.556522_1	K11752
Feral_10	NODE_23212_length_1205_cov_2.523478_2	K04077
Feral_10	NODE_23213_length_1205_cov_2.468696_1	K07154
Feral_10	NODE_23215_length_1205_cov_2.286087_1	K03406
Feral_10	NODE_23216_length_1205_cov_2.050435_1	K07566
Feral_10	NODE_23216_length_1205_cov_2.050435_2	K00859
Feral_10	NODE_23218_length_1205_cov_1.912174_2	K09765
Feral_10	NODE_23219_length_1205_cov_1.845217_2	K00088
Feral_10	NODE_23220_length_1205_cov_1.804348_1	K05988
Feral_10	NODE_23221_length_1205_cov_1.797391_1	K00963
Feral_10	NODE_23222_length_1205_cov_1.751304_2	K09960
Feral_10	NODE_23224_length_1205_cov_1.676522_1	K01687
Feral_10	NODE_23227_length_1205_cov_1.480870_2	K02563
Feral_10	NODE_23231_length_1204_cov_15.608355_1	K02395
Feral_10	NODE_23232_length_1204_cov_6.462141_1	K04567
Feral_10	NODE_23234_length_1204_cov_4.887728_1	K03315
Feral_10	NODE_23238_length_1204_cov_3.565709_2	K01893
Feral_10	NODE_23241_length_1204_cov_3.058312_1	K01892
Feral_10	NODE_23256_length_1204_cov_1.847694_1	K03269
Feral_10	NODE_23257_length_1204_cov_1.844212_2	K01885
Feral_10	NODE_23259_length_1204_cov_1.607485_1	K02986
Feral_10	NODE_23259_length_1204_cov_1.607485_2	K03040
Feral_10	NODE_23260_length_1204_cov_1.560487_1	K05989
Feral_10	NODE_23263_length_1204_cov_1.255875_2	K07492
Feral_10	NODE_23270_length_1203_cov_2.852787_1	K21572
Feral_10	NODE_23273_length_1203_cov_2.781359_1	K03438
Feral_10	NODE_23273_length_1203_cov_2.781359_2	K03925
Feral_10	NODE_23276_length_1203_cov_2.627178_2	K12269
Feral_10	NODE_23282_length_1203_cov_2.246516_2	K02435
Feral_10	NODE_23286_length_1203_cov_2.026132_1	K06967
Feral_10	NODE_23286_length_1203_cov_2.026132_2	K03086
Feral_10	NODE_23289_length_1203_cov_1.812718_1	K03612
Feral_10	NODE_23291_length_1203_cov_1.690767_1	K06921
Feral_10	NODE_23292_length_1203_cov_1.676829_1	K10254
Feral_10	NODE_23293_length_1203_cov_1.486063_1	K10822
Feral_10	NODE_23296_length_1203_cov_1.465157_1	K04486
Feral_10	NODE_23296_length_1203_cov_1.465157_2	K08303
Feral_10	NODE_23300_length_1202_cov_6.780296_1	K06921
Feral_10	NODE_23304_length_1202_cov_3.159547_1	K02954
Feral_10	NODE_23304_length_1202_cov_3.159547_2	K02994
Feral_10	NODE_23304_length_1202_cov_3.159547_3	K02933
Feral_10	NODE_23306_length_1202_cov_2.863993_1	K02564
Feral_10	NODE_23306_length_1202_cov_2.863993_2	K02968
Feral_10	NODE_23309_length_1202_cov_2.557105_1	K21572
Feral_10	NODE_23310_length_1202_cov_2.373147_2	K09797
Feral_10	NODE_23313_length_1202_cov_2.251090_1	K03665
Feral_10	NODE_23313_length_1202_cov_2.251090_2	K03665
Feral_10	NODE_23316_length_1202_cov_2.166521_1	K03615
Feral_10	NODE_23316_length_1202_cov_2.166521_2	K03614
Feral_10	NODE_23318_length_1202_cov_2.112467_1	K21572
Feral_10	NODE_23320_length_1202_cov_2.027027_1	K06921
Feral_10	NODE_23321_length_1202_cov_1.983435_2	K07165
Feral_10	NODE_23322_length_1202_cov_1.931125_1	K03701
Feral_10	NODE_23323_length_1202_cov_1.916303_1	K00951
Feral_10	NODE_23324_length_1202_cov_1.914560_1	K04567
Feral_10	NODE_23325_length_1202_cov_1.755885_2	K01999
Feral_10	NODE_23331_length_1202_cov_1.526591_1	K00876
Feral_10	NODE_23332_length_1202_cov_1.364429_1	K07507
Feral_10	NODE_23335_length_1201_cov_11.163176_1	K02881
Feral_10	NODE_23335_length_1201_cov_11.163176_2	K02933
Feral_10	NODE_23335_length_1201_cov_11.163176_3	K02994
Feral_10	NODE_23336_length_1201_cov_5.068063_1	K01154
Feral_10	NODE_23341_length_1201_cov_3.491274_2	K04485
Feral_10	NODE_23342_length_1201_cov_3.296684_1	K03525
Feral_10	NODE_23344_length_1201_cov_3.028796_1	K06919
Feral_10	NODE_23348_length_1201_cov_2.555846_2	K00806
Feral_10	NODE_23349_length_1201_cov_2.424956_2	K03088
Feral_10	NODE_23350_length_1201_cov_2.419721_1	K01588
Feral_10	NODE_23352_length_1201_cov_2.376963_1	K01493
Feral_10	NODE_23352_length_1201_cov_2.376963_2	K00761
Feral_10	NODE_23353_length_1201_cov_2.350785_1	K01206
Feral_10	NODE_23355_length_1201_cov_2.258290_2	K00215
Feral_10	NODE_23359_length_1201_cov_1.827225_1	K03427
Feral_10	NODE_23361_length_1201_cov_1.767016_2	K03783
Feral_10	NODE_23364_length_1201_cov_1.691972_2	K01607
Feral_10	NODE_23365_length_1201_cov_1.666667_1	K03215
Feral_10	NODE_23370_length_1200_cov_3.741485_1	K01915
Feral_10	NODE_23370_length_1200_cov_3.741485_3	K01778
Feral_10	NODE_23373_length_1200_cov_3.454148_1	K03797
Feral_10	NODE_23375_length_1200_cov_3.250655_2	K07699
Feral_10	NODE_23375_length_1200_cov_3.250655_3	K02377
Feral_10	NODE_23376_length_1200_cov_3.213100_2	K03116
Feral_10	NODE_23376_length_1200_cov_3.213100_3	K01206
Feral_10	NODE_23379_length_1200_cov_2.978166_2	K06320
Feral_10	NODE_23383_length_1200_cov_2.450655_3	K00798
Feral_10	NODE_23384_length_1200_cov_2.335371_2	K04651
Feral_10	NODE_23386_length_1200_cov_2.130131_1	K02911
Feral_10	NODE_23386_length_1200_cov_2.130131_2	K03977
Feral_10	NODE_23387_length_1200_cov_2.085590_2	K01609
Feral_10	NODE_23389_length_1200_cov_2.043668_1	K00784
Feral_10	NODE_23394_length_1200_cov_1.847162_2	K07056
Feral_10	NODE_23395_length_1200_cov_1.813100_1	K01939
Feral_10	NODE_23397_length_1200_cov_1.705677_1	K01200
Feral_10	NODE_23401_length_1200_cov_1.638428_1	K01876
Feral_10	NODE_23405_length_1200_cov_1.517904_1	K09014
Feral_10	NODE_23408_length_1200_cov_1.263755_2	K00053
Feral_10	NODE_23410_length_1199_cov_5.002622_1	K03797
Feral_10	NODE_23420_length_1199_cov_2.950175_2	K06997
Feral_10	NODE_23428_length_1199_cov_2.567308_1	K11749
Feral_10	NODE_23428_length_1199_cov_2.567308_2	K00099
Feral_10	NODE_23428_length_1199_cov_2.567308_3	K00099
Feral_10	NODE_23430_length_1199_cov_2.439685_1	K01872
Feral_10	NODE_23431_length_1199_cov_2.212413_1	K01265
Feral_10	NODE_23431_length_1199_cov_2.212413_2	K02518
Feral_10	NODE_23431_length_1199_cov_2.212413_3	K02919
Feral_10	NODE_23434_length_1199_cov_2.097902_2	K02111
Feral_10	NODE_23435_length_1199_cov_2.034091_2	K01243
Feral_10	NODE_23437_length_1199_cov_2.003497_1	K03070
Feral_10	NODE_23439_length_1199_cov_1.993881_2	K01714
Feral_10	NODE_23442_length_1199_cov_1.833916_1	K01628
Feral_10	NODE_23443_length_1199_cov_1.750000_2	K00700
Feral_10	NODE_23449_length_1199_cov_1.289336_1	K03632
Feral_10	NODE_23469_length_1198_cov_1.925634_2	K10804
Feral_10	NODE_23473_length_1198_cov_1.797900_2	K00041
Feral_10	NODE_23475_length_1198_cov_1.710411_1	K05989
Feral_10	NODE_23478_length_1198_cov_1.646544_2	K07273
Feral_10	NODE_23479_length_1198_cov_1.539808_2	K01817
Feral_10	NODE_23480_length_1198_cov_1.527559_1	K05809
Feral_10	NODE_23480_length_1198_cov_1.527559_2	K05807
Feral_10	NODE_23481_length_1198_cov_1.517060_2	K03700
Feral_10	NODE_23487_length_1198_cov_1.015748_1	K03101
Feral_10	NODE_23491_length_1197_cov_4.466725_2	K02217
Feral_10	NODE_23495_length_1197_cov_3.354641_1	K02014
Feral_10	NODE_23497_length_1197_cov_3.193520_1	K00262
Feral_10	NODE_23498_length_1197_cov_3.187391_1	K00705
Feral_10	NODE_23502_length_1197_cov_2.814361_1	K01756
Feral_10	NODE_23509_length_1197_cov_2.403678_1	K22014
Feral_10	NODE_23512_length_1197_cov_2.042032_2	K03522
Feral_10	NODE_23513_length_1197_cov_2.023643_1	K03737
Feral_10	NODE_23515_length_1197_cov_1.994746_1	K04691
Feral_10	NODE_23518_length_1197_cov_1.886165_2	K01881
Feral_10	NODE_23519_length_1197_cov_1.826620_1	K11752
Feral_10	NODE_23524_length_1197_cov_1.560420_1	K08303
Feral_10	NODE_23524_length_1197_cov_1.560420_2	K00588
Feral_10	NODE_23526_length_1197_cov_1.450963_1	K03570
Feral_10	NODE_23528_length_1196_cov_9.503067_1	K03427
Feral_10	NODE_23531_length_1196_cov_5.148992_1	K09952
Feral_10	NODE_23534_length_1196_cov_3.762489_1	K03522
Feral_10	NODE_23538_length_1196_cov_3.257669_1	K02313
Feral_10	NODE_23541_length_1196_cov_3.059597_2	K00926
Feral_10	NODE_23542_length_1196_cov_2.850131_3	K07095
Feral_10	NODE_23543_length_1196_cov_2.710780_1	K00981
Feral_10	NODE_23544_length_1196_cov_2.649430_2	K01972
Feral_10	NODE_23545_length_1196_cov_2.609115_2	K01756
Feral_10	NODE_23547_length_1196_cov_2.601227_1	K01586
Feral_10	NODE_23548_length_1196_cov_2.560911_1	K00926
Feral_10	NODE_23552_length_1196_cov_2.455741_1	K03217
Feral_10	NODE_23553_length_1196_cov_2.371604_1	K06889
Feral_10	NODE_23554_length_1196_cov_2.361087_1	K06207
Feral_10	NODE_23555_length_1196_cov_2.312007_2	K02111
Feral_10	NODE_23557_length_1196_cov_2.252410_1	K04075
Feral_10	NODE_23560_length_1196_cov_2.182296_1	K02338
Feral_10	NODE_23560_length_1196_cov_2.182296_2	K02342
Feral_10	NODE_23562_length_1196_cov_2.133216_2	K03438
Feral_10	NODE_23563_length_1196_cov_2.124452_1	K00262
Feral_10	NODE_23564_length_1196_cov_2.089395_1	K21572
Feral_10	NODE_23565_length_1196_cov_2.030675_2	K01934
Feral_10	NODE_23566_length_1196_cov_1.975460_1	K02879
Feral_10	NODE_23569_length_1196_cov_1.718668_1	K03406
Feral_10	NODE_23569_length_1196_cov_1.718668_2	K06373
Feral_10	NODE_23573_length_1196_cov_1.484663_2	K02836
Feral_10	NODE_23578_length_1195_cov_3.913158_1	K02536
Feral_10	NODE_23581_length_1195_cov_3.325439_2	K02946
Feral_10	NODE_23587_length_1195_cov_2.509649_2	K04767
Feral_10	NODE_23589_length_1195_cov_2.287719_1	K06921
Feral_10	NODE_23591_length_1195_cov_2.254386_2	K06180
Feral_10	NODE_23593_length_1195_cov_2.100877_2	K03408
Feral_10	NODE_23595_length_1195_cov_2.050877_1	K03615
Feral_10	NODE_23597_length_1195_cov_2.014912_1	K07560
Feral_10	NODE_23597_length_1195_cov_2.014912_2	K00951
Feral_10	NODE_23600_length_1195_cov_1.944737_1	K04068
Feral_10	NODE_23600_length_1195_cov_1.944737_2	K21636
Feral_10	NODE_23602_length_1195_cov_1.898246_1	K14379
Feral_10	NODE_23604_length_1195_cov_1.655263_1	K00639
Feral_10	NODE_23605_length_1195_cov_1.628070_1	K21572
Feral_10	NODE_23608_length_1195_cov_1.503509_1	K03473
Feral_10	NODE_23622_length_1194_cov_3.929763_2	K01809
Feral_10	NODE_23623_length_1194_cov_3.925373_1	K01867
Feral_10	NODE_23624_length_1194_cov_3.693591_1	K03701
Feral_10	NODE_23626_length_1194_cov_3.502195_1	K07133
Feral_10	NODE_23627_length_1194_cov_3.131694_1	K03575
Feral_10	NODE_23628_length_1194_cov_3.052678_1	K00971
Feral_10	NODE_23639_length_1194_cov_2.129061_1	K01874
Feral_10	NODE_23644_length_1194_cov_1.980685_2	K06113
Feral_10	NODE_23646_length_1194_cov_1.766462_1	K02437
Feral_10	NODE_23646_length_1194_cov_1.766462_2	K00282
Feral_10	NODE_23647_length_1194_cov_1.759438_1	K01995
Feral_10	NODE_23647_length_1194_cov_1.759438_1	K10822
Feral_10	NODE_23651_length_1194_cov_1.584723_1	K07037
Feral_10	NODE_23653_length_1194_cov_1.568920_2	K08307
Feral_10	NODE_23658_length_1193_cov_3.369069_1	K12573
Feral_10	NODE_23659_length_1193_cov_3.297891_1	K21681
Feral_10	NODE_23661_length_1193_cov_3.137961_1	K09117
Feral_10	NODE_23661_length_1193_cov_3.137961_2	K06201
Feral_10	NODE_23666_length_1193_cov_2.454306_1	K07040
Feral_10	NODE_23666_length_1193_cov_2.454306_2	K09022
Feral_10	NODE_23667_length_1193_cov_2.319859_2	K01775
Feral_10	NODE_23675_length_1193_cov_1.944640_2	K09747
Feral_10	NODE_23675_length_1193_cov_1.944640_3	K06187
Feral_10	NODE_23678_length_1193_cov_1.692443_2	K03545
Feral_10	NODE_23679_length_1193_cov_1.682777_1	K07001
Feral_10	NODE_23684_length_1193_cov_1.371705_1	K03687
Feral_10	NODE_23684_length_1193_cov_1.371705_2	K03705
Feral_10	NODE_23686_length_1193_cov_1.246046_2	K06889
Feral_10	NODE_23691_length_1192_cov_3.507476_1	K01442
Feral_10	NODE_23692_length_1192_cov_3.489006_1	K03496
Feral_10	NODE_23692_length_1192_cov_3.489006_2	K03497
Feral_10	NODE_23693_length_1192_cov_3.462621_1	K12995
Feral_10	NODE_23696_length_1192_cov_3.253298_1	K01945
Feral_10	NODE_23696_length_1192_cov_3.253298_2	K00602
Feral_10	NODE_23699_length_1192_cov_2.923483_2	K22132
Feral_10	NODE_23700_length_1192_cov_2.902375_1	K03628
Feral_10	NODE_23702_length_1192_cov_2.854881_1	K02563
Feral_10	NODE_23703_length_1192_cov_2.782762_1	K07720
Feral_10	NODE_23705_length_1192_cov_2.441513_1	K07497
Feral_10	NODE_23708_length_1192_cov_2.264732_1	K00946
Feral_10	NODE_23715_length_1192_cov_1.934916_1	K01876
Feral_10	NODE_23716_length_1192_cov_1.929639_2	K03655
Feral_10	NODE_23723_length_1192_cov_1.477573_1	K02014
Feral_10	NODE_23725_length_1192_cov_1.262093_1	K02316
Feral_10	NODE_23726_length_1192_cov_0.999120_1	K08968
Feral_10	NODE_23727_length_1191_cov_7.600352_1	K01607
Feral_10	NODE_23729_length_1191_cov_5.434859_1	K07497
Feral_10	NODE_23731_length_1191_cov_4.146127_1	K07495
Feral_10	NODE_23736_length_1191_cov_3.112676_2	K01783
Feral_10	NODE_23737_length_1191_cov_3.065141_1	K01206
Feral_10	NODE_23738_length_1191_cov_2.828345_2	K21572
Feral_10	NODE_23743_length_1191_cov_2.208627_1	K01880
Feral_10	NODE_23744_length_1191_cov_2.162852_2	K22132
Feral_10	NODE_23745_length_1191_cov_2.156690_2	K00991
Feral_10	NODE_23746_length_1191_cov_2.124120_1	K00975
Feral_10	NODE_23747_length_1191_cov_2.122359_1	K07391
Feral_10	NODE_23749_length_1191_cov_2.001761_1	K13292
Feral_10	NODE_23751_length_1191_cov_1.875000_1	K03431
Feral_10	NODE_23752_length_1191_cov_1.814261_1	K03588
Feral_10	NODE_23757_length_1191_cov_1.644366_2	K01218
Feral_10	NODE_23760_length_1191_cov_1.465669_2	K01945
Feral_10	NODE_23762_length_1191_cov_1.417254_2	K07126
Feral_10	NODE_23768_length_1190_cov_4.228194_2	K07301
Feral_10	NODE_23771_length_1190_cov_3.554185_1	K01610
Feral_10	NODE_23772_length_1190_cov_3.207930_2	K00981
Feral_10	NODE_23773_length_1190_cov_3.199119_1	K01129
Feral_10	NODE_23774_length_1190_cov_3.182379_2	K01875
Feral_10	NODE_23779_length_1190_cov_2.786784_1	K02563
Feral_10	NODE_23781_length_1190_cov_2.707489_1	K01192
Feral_10	NODE_23782_length_1190_cov_2.707489_1	K03498
Feral_10	NODE_23785_length_1190_cov_2.617621_1	K00099
Feral_10	NODE_23791_length_1190_cov_2.159471_1	K21572
Feral_10	NODE_23792_length_1190_cov_2.089868_1	K00262
Feral_10	NODE_23795_length_1190_cov_2.044934_2	K00297
Feral_10	NODE_23796_length_1190_cov_2.039648_1	K02519
Feral_10	NODE_23799_length_1190_cov_1.882819_2	K02004
Feral_10	NODE_23800_length_1190_cov_1.770925_1	K00971
Feral_10	NODE_23803_length_1190_cov_1.718062_1	K00767
Feral_10	NODE_23804_length_1190_cov_1.605286_1	K04077
Feral_10	NODE_23808_length_1190_cov_1.162996_1	K03046
Feral_10	NODE_23809_length_1189_cov_26.915344_1	K03453
Feral_10	NODE_23811_length_1189_cov_5.732804_1	K00845
Feral_10	NODE_23813_length_1189_cov_4.470899_2	K03427
Feral_10	NODE_23815_length_1189_cov_3.942681_1	K03559
Feral_10	NODE_23819_length_1189_cov_3.251323_2	K00925
Feral_10	NODE_23822_length_1189_cov_2.959436_1	K07497
Feral_10	NODE_23827_length_1189_cov_2.469136_1	K12573
Feral_10	NODE_23828_length_1189_cov_2.433862_1	K18682
Feral_10	NODE_23834_length_1189_cov_2.128748_1	K01194
Feral_10	NODE_23835_length_1189_cov_2.097002_1	K18197
Feral_10	NODE_23837_length_1189_cov_2.022046_1	K07079
Feral_10	NODE_23838_length_1189_cov_1.986772_1	K06400
Feral_10	NODE_23842_length_1189_cov_1.748677_1	K03593
Feral_10	NODE_23845_length_1189_cov_1.307760_2	K18672
Feral_10	NODE_23849_length_1188_cov_18.784643_1	K07482
Feral_10	NODE_23851_length_1188_cov_5.107679_1	K02956
Feral_10	NODE_23851_length_1188_cov_5.107679_2	K01629
Feral_10	NODE_23853_length_1188_cov_3.902030_2	K02411
Feral_10	NODE_23855_length_1188_cov_3.292145_1	K04066
Feral_10	NODE_23856_length_1188_cov_3.242718_1	K00088
Feral_10	NODE_23858_length_1188_cov_3.022948_1	K11752
Feral_10	NODE_23860_length_1188_cov_2.967343_1	K01874
Feral_10	NODE_23861_length_1188_cov_2.944395_1	K01972
Feral_10	NODE_23862_length_1188_cov_2.902913_1	K00986
Feral_10	NODE_23863_length_1188_cov_2.858782_2	K06407
Feral_10	NODE_23865_length_1188_cov_2.750221_1	K02316
Feral_10	NODE_23867_length_1188_cov_2.623124_2	K01933
Feral_10	NODE_23868_length_1188_cov_2.593116_1	K07495
Feral_10	NODE_23869_length_1188_cov_2.503972_2	K03553
Feral_10	NODE_23873_length_1188_cov_2.278023_1	K21572
Feral_10	NODE_23875_length_1188_cov_2.219771_1	K01951
Feral_10	NODE_23887_length_1188_cov_1.688438_1	K01156
Feral_10	NODE_23891_length_1188_cov_1.570168_1	K01006
Feral_10	NODE_23892_length_1188_cov_1.552515_1	K05833
Feral_10	NODE_23893_length_1188_cov_1.512798_1	K12205
Feral_10	NODE_23893_length_1188_cov_1.512798_2	K12204
Feral_10	NODE_23895_length_1188_cov_1.362754_1	K00287
Feral_10	NODE_23895_length_1188_cov_1.362754_2	K00560
Feral_10	NODE_23898_length_1187_cov_6.513251_1	K06209
Feral_10	NODE_23899_length_1187_cov_5.313604_2	K01779
Feral_10	NODE_23902_length_1187_cov_4.142226_1	K00764
Feral_10	NODE_23903_length_1187_cov_3.511484_3	K06905
Feral_10	NODE_23906_length_1187_cov_3.004417_2	K07485
Feral_10	NODE_23907_length_1187_cov_2.893993_2	K01866
Feral_10	NODE_23908_length_1187_cov_2.724382_2	K00657
Feral_10	NODE_23913_length_1187_cov_2.580389_2	K01358
Feral_10	NODE_23914_length_1187_cov_2.464664_1	K03043
Feral_10	NODE_23916_length_1187_cov_2.323322_1	K03545
Feral_10	NODE_23917_length_1187_cov_2.298587_1	K01810
Feral_10	NODE_23918_length_1187_cov_2.241166_1	K00873
Feral_10	NODE_23919_length_1187_cov_2.164311_2	K06878
Feral_10	NODE_23920_length_1187_cov_2.111307_2	K20885
Feral_10	NODE_23921_length_1187_cov_2.011484_1	K03630
Feral_10	NODE_23922_length_1187_cov_1.973498_1	K03601
Feral_10	NODE_23925_length_1187_cov_1.876325_2	K03734
Feral_10	NODE_23926_length_1187_cov_1.873675_1	K06400
Feral_10	NODE_23932_length_1187_cov_1.595406_1	K10206
Feral_10	NODE_23935_length_1187_cov_1.571555_1	K01142
Feral_10	NODE_23938_length_1187_cov_1.401943_2	K00145
Feral_10	NODE_23941_length_1187_cov_1.286219_2	K10121
Feral_10	NODE_23941_length_1187_cov_1.286219_2	K02025
Feral_10	NODE_23944_length_1186_cov_4.540230_1	K07462
Feral_10	NODE_23945_length_1186_cov_3.609195_2	K00059
Feral_10	NODE_23952_length_1186_cov_2.806366_1	K07133
Feral_10	NODE_23954_length_1186_cov_2.572060_1	K02519
Feral_10	NODE_23961_length_1186_cov_2.014147_1	K01077
Feral_10	NODE_23962_length_1186_cov_1.985853_1	K01235
Feral_10	NODE_23963_length_1186_cov_1.967286_1	K00615
Feral_10	NODE_23965_length_1186_cov_1.861185_1	K03612
Feral_10	NODE_23967_length_1186_cov_1.826702_1	K09710
Feral_10	NODE_23973_length_1186_cov_1.382847_2	K01448
Feral_10	NODE_23975_length_1186_cov_1.175066_1	K02887
Feral_10	NODE_23977_length_1185_cov_4.169912_2	K03402
Feral_10	NODE_23980_length_1185_cov_3.157522_2	K11904
Feral_10	NODE_23983_length_1185_cov_2.916814_2	K21572
Feral_10	NODE_23984_length_1185_cov_2.912389_1	K08679
Feral_10	NODE_23986_length_1185_cov_2.840708_1	K00560
Feral_10	NODE_23992_length_1185_cov_2.585841_1	K00548
Feral_10	NODE_23993_length_1185_cov_2.557522_1	K07089
Feral_10	NODE_23996_length_1185_cov_2.424779_1	K03320
Feral_10	NODE_23996_length_1185_cov_2.424779_1	K04751
Feral_10	NODE_23997_length_1185_cov_2.242478_1	K09749
Feral_10	NODE_23998_length_1185_cov_2.156637_2	K02356
Feral_10	NODE_24002_length_1185_cov_1.909735_1	K02238
Feral_10	NODE_24002_length_1185_cov_1.909735_2	K00925
Feral_10	NODE_24008_length_1185_cov_1.487611_1	K07284
Feral_10	NODE_24009_length_1185_cov_1.462832_1	K11921
Feral_10	NODE_24012_length_1184_cov_4.241807_1	K03406
Feral_10	NODE_24013_length_1184_cov_4.172719_2	K07491
Feral_10	NODE_24015_length_1184_cov_3.735164_1	K00767
Feral_10	NODE_24018_length_1184_cov_3.335695_1	K01915
Feral_10	NODE_24020_length_1184_cov_3.033658_1	K02600
Feral_10	NODE_24025_length_1184_cov_2.643933_1	K09769
Feral_10	NODE_24030_length_1184_cov_2.382640_1	K03523
Feral_10	NODE_24032_length_1184_cov_2.328609_1	K00764
Feral_10	NODE_24034_length_1184_cov_2.243578_2	K03685
Feral_10	NODE_24036_length_1184_cov_2.178034_1	K06923
Feral_10	NODE_24037_length_1184_cov_2.075288_1	K06905
Feral_10	NODE_24038_length_1184_cov_2.034544_1	K04066
Feral_10	NODE_24042_length_1184_cov_1.860053_3	K09022
Feral_10	NODE_24043_length_1184_cov_1.821081_1	K02518
Feral_10	NODE_24043_length_1184_cov_1.821081_3	K01265
Feral_10	NODE_24045_length_1184_cov_1.711249_1	K03978
Feral_10	NODE_24045_length_1184_cov_1.711249_2	K03544
Feral_10	NODE_24053_length_1184_cov_1.348096_1	K02654
Feral_10	NODE_24054_length_1184_cov_1.334810_1	K06413
Feral_10	NODE_24057_length_1183_cov_29.190603_1	K07482
Feral_10	NODE_24057_length_1183_cov_29.190603_1	K07497
Feral_10	NODE_24061_length_1183_cov_3.429078_2	K07273
Feral_10	NODE_24070_length_1183_cov_2.417553_1	K05989
Feral_10	NODE_24071_length_1183_cov_2.309397_1	K00134
Feral_10	NODE_24072_length_1183_cov_2.252660_2	K21572
Feral_10	NODE_24074_length_1183_cov_2.171099_1	K01448
Feral_10	NODE_24075_length_1183_cov_1.886525_1	K07735
Feral_10	NODE_24078_length_1183_cov_1.799645_2	K01818
Feral_10	NODE_24084_length_1183_cov_1.703014_1	K01243
Feral_10	NODE_24088_length_1183_cov_1.565603_3	K04759
Feral_10	NODE_24094_length_1182_cov_5.512866_1	K02429
Feral_10	NODE_24097_length_1182_cov_3.910382_1	K03569
Feral_10	NODE_24098_length_1182_cov_3.819876_1	K00858
Feral_10	NODE_24099_length_1182_cov_3.408163_2	K07486
Feral_10	NODE_24100_length_1182_cov_3.405501_1	K02887
Feral_10	NODE_24100_length_1182_cov_3.405501_2	K02916
Feral_10	NODE_24101_length_1182_cov_3.403727_1	K00549
Feral_10	NODE_24102_length_1182_cov_3.397516_1	K06921
Feral_10	NODE_24105_length_1182_cov_3.113576_1	K07391
Feral_10	NODE_24106_length_1182_cov_2.770186_1	K07407
Feral_10	NODE_24111_length_1182_cov_2.433008_1	K02355
Feral_10	NODE_24112_length_1182_cov_2.399290_1	K02340
Feral_10	NODE_24116_length_1182_cov_2.283052_2	K02874
Feral_10	NODE_24116_length_1182_cov_2.283052_3	K02895
Feral_10	NODE_24116_length_1182_cov_2.283052_4	K02931
Feral_10	NODE_24121_length_1182_cov_2.102041_2	K07447
Feral_10	NODE_24121_length_1182_cov_2.102041_3	K01462
Feral_10	NODE_24122_length_1182_cov_2.048802_1	K11105
Feral_10	NODE_24127_length_1182_cov_1.992014_2	K05540
Feral_10	NODE_24128_length_1182_cov_1.883762_1	K00554
Feral_10	NODE_24131_length_1182_cov_1.815439_1	K02851
Feral_10	NODE_24132_length_1182_cov_1.791482_1	K10822
Feral_10	NODE_24136_length_1182_cov_1.629104_1	K01687
Feral_10	NODE_24137_length_1182_cov_1.518190_2	K03327
Feral_10	NODE_24140_length_1182_cov_1.381544_1	K03327
Feral_10	NODE_24142_length_1182_cov_1.267081_1	K02005
Feral_10	NODE_24143_length_1182_cov_1.174800_1	K14059
Feral_10	NODE_24144_length_1181_cov_4.652753_2	K06921
Feral_10	NODE_24150_length_1181_cov_3.467140_1	K01868
Feral_10	NODE_24155_length_1181_cov_3.085258_1	K00874
Feral_10	NODE_24161_length_1181_cov_2.665187_2	K02010
Feral_10	NODE_24162_length_1181_cov_2.664298_1	K03665
Feral_10	NODE_24165_length_1181_cov_2.339254_1	K16511
Feral_10	NODE_24166_length_1181_cov_2.319716_1	K01885
Feral_10	NODE_24170_length_1181_cov_2.124334_3	K03630
Feral_10	NODE_24172_length_1181_cov_2.116341_2	K01784
Feral_10	NODE_24173_length_1181_cov_2.094139_1	K00796
Feral_10	NODE_24176_length_1181_cov_2.055950_2	K01914
Feral_10	NODE_24180_length_1181_cov_1.547069_1	K00067
Feral_10	NODE_24182_length_1181_cov_1.496448_1	K03466
Feral_10	NODE_24183_length_1181_cov_1.444938_1	K01155
Feral_10	NODE_24184_length_1181_cov_1.400533_1	K00700
Feral_10	NODE_24188_length_1181_cov_1.026643_1	K01779
Feral_10	NODE_24190_length_1180_cov_4.420444_2	K03152
Feral_10	NODE_24194_length_1180_cov_3.571556_1	K07568
Feral_10	NODE_24195_length_1180_cov_3.212444_2	K02834
Feral_10	NODE_24197_length_1180_cov_3.094222_1	K07029
Feral_10	NODE_24198_length_1180_cov_2.961778_1	K00175
Feral_10	NODE_24200_length_1180_cov_2.715556_1	K02313
Feral_10	NODE_24203_length_1180_cov_2.591111_1	K09952
Feral_10	NODE_24204_length_1180_cov_2.586667_1	K02986
Feral_10	NODE_24204_length_1180_cov_2.586667_2	K03040
Feral_10	NODE_24214_length_1180_cov_2.128889_1	K01270
Feral_10	NODE_24216_length_1180_cov_1.996444_1	K07137
Feral_10	NODE_24220_length_1180_cov_1.735111_2	K06941
Feral_10	NODE_24222_length_1180_cov_1.712000_1	K03308
Feral_10	NODE_24223_length_1180_cov_1.648000_1	K01662
Feral_10	NODE_24223_length_1180_cov_1.648000_2	K06442
Feral_10	NODE_24224_length_1180_cov_1.593778_1	K01270
Feral_10	NODE_24227_length_1180_cov_1.489778_1	K02190
Feral_10	NODE_24229_length_1180_cov_1.316444_1	K01729
Feral_10	NODE_24231_length_1179_cov_59.586299_1	K07495
Feral_10	NODE_24233_length_1179_cov_4.340747_1	K02303
Feral_10	NODE_24236_length_1179_cov_3.681495_1	K07486
Feral_10	NODE_24238_length_1179_cov_3.170819_1	K01874
Feral_10	NODE_24239_length_1179_cov_3.169039_2	K03177
Feral_10	NODE_24239_length_1179_cov_3.169039_3	K06153
Feral_10	NODE_24241_length_1179_cov_2.837189_1	K03561
Feral_10	NODE_24248_length_1179_cov_2.596975_1	K06213
Feral_10	NODE_24249_length_1179_cov_2.596085_1	K21471
Feral_10	NODE_24252_length_1179_cov_2.421708_1	K02004
Feral_10	NODE_24255_length_1179_cov_2.215302_2	K07138
Feral_10	NODE_24257_length_1179_cov_2.198399_1	K02426
Feral_10	NODE_24258_length_1179_cov_2.195730_2	K03545
Feral_10	NODE_24260_length_1179_cov_2.044484_1	K01887
Feral_10	NODE_24262_length_1179_cov_1.873665_2	K03734
Feral_10	NODE_24263_length_1179_cov_1.776690_1	K03701
Feral_10	NODE_24265_length_1179_cov_1.733096_2	K15923
Feral_10	NODE_24266_length_1179_cov_1.704626_2	K05540
Feral_10	NODE_24272_length_1179_cov_1.414591_1	K01657
Feral_10	NODE_24277_length_1179_cov_1.209964_1	K07138
Feral_10	NODE_24278_length_1179_cov_1.192171_1	K03427
Feral_10	NODE_24281_length_1178_cov_3.747996_1	K08239
Feral_10	NODE_24282_length_1178_cov_3.645592_1	K00764
Feral_10	NODE_24283_length_1178_cov_3.415850_1	K07259
Feral_10	NODE_24284_length_1178_cov_3.272484_1	K01218
Feral_10	NODE_24288_length_1178_cov_3.060552_1	K01091
Feral_10	NODE_24293_length_1178_cov_2.688335_2	K02881
Feral_10	NODE_24293_length_1178_cov_2.688335_3	K02988
Feral_10	NODE_24293_length_1178_cov_2.688335_4	K02907
Feral_10	NODE_24296_length_1178_cov_2.531612_1	K02116
Feral_10	NODE_24297_length_1178_cov_2.529831_2	K02988
Feral_10	NODE_24297_length_1178_cov_2.529831_3	K02881
Feral_10	NODE_24307_length_1178_cov_1.950134_2	K01173
Feral_10	NODE_24308_length_1178_cov_1.720392_2	K00558
Feral_10	NODE_24314_length_1178_cov_1.345503_1	K00077
Feral_10	NODE_24317_length_1177_cov_4.308378_1	K03797
Feral_10	NODE_24317_length_1177_cov_4.308378_2	K08311
Feral_10	NODE_24318_length_1177_cov_3.963458_1	K01624
Feral_10	NODE_24321_length_1177_cov_3.332442_1	K02879
Feral_10	NODE_24321_length_1177_cov_3.332442_2	K03040
Feral_10	NODE_24322_length_1177_cov_2.966132_2	K21572
Feral_10	NODE_24325_length_1177_cov_2.757576_1	K00788
Feral_10	NODE_24326_length_1177_cov_2.568627_1	K03648
Feral_10	NODE_24328_length_1177_cov_2.484848_1	K08659
Feral_10	NODE_24329_length_1177_cov_2.474153_2	K15532
Feral_10	NODE_24334_length_1177_cov_2.363636_1	K03763
Feral_10	NODE_24335_length_1177_cov_2.248663_1	K01091
Feral_10	NODE_24336_length_1177_cov_2.241533_2	K06200
Feral_10	NODE_24337_length_1177_cov_2.214795_1	K03737
Feral_10	NODE_24338_length_1177_cov_2.202317_2	K07486
Feral_10	NODE_24346_length_1177_cov_1.959893_1	K01940
Feral_10	NODE_24348_length_1177_cov_1.871658_1	K03324
Feral_10	NODE_24350_length_1177_cov_1.812834_1	K01486
Feral_10	NODE_24359_length_1176_cov_4.188225_1	K01809
Feral_10	NODE_24363_length_1176_cov_3.812667_1	K07495
Feral_10	NODE_24364_length_1176_cov_3.603925_1	K03545
Feral_10	NODE_24369_length_1176_cov_3.145406_2	K02871
Feral_10	NODE_24369_length_1176_cov_3.145406_3	K02996
Feral_10	NODE_24378_length_1176_cov_2.423729_1	K09955
Feral_10	NODE_24384_length_1176_cov_2.040143_3	K00937
Feral_10	NODE_24389_length_1176_cov_1.705620_2	K07497
Feral_10	NODE_24391_length_1176_cov_1.620874_1	K16923
Feral_10	NODE_24397_length_1176_cov_1.313113_1	K01733
Feral_10	NODE_24398_length_1176_cov_1.294380_1	K00169
Feral_10	NODE_24399_length_1176_cov_1.218555_2	K03088
Feral_10	NODE_24402_length_1175_cov_11.908036_1	K07497
Feral_10	NODE_24405_length_1175_cov_4.141071_1	K00945
Feral_10	NODE_24405_length_1175_cov_4.141071_2	K03527
Feral_10	NODE_24406_length_1175_cov_4.084821_1	K06379
Feral_10	NODE_24406_length_1175_cov_4.084821_1	K04757
Feral_10	NODE_24406_length_1175_cov_4.084821_2	K03091
Feral_10	NODE_24408_length_1175_cov_3.410714_2	K07075
Feral_10	NODE_24410_length_1175_cov_3.191071_1	K00111
Feral_10	NODE_24411_length_1175_cov_3.080357_1	K02238
Feral_10	NODE_24412_length_1175_cov_2.909821_1	K10206
Feral_10	NODE_24415_length_1175_cov_2.737500_1	K09157
Feral_10	NODE_24417_length_1175_cov_2.681250_1	K00609
Feral_10	NODE_24418_length_1175_cov_2.662500_2	K00800
Feral_10	NODE_24419_length_1175_cov_2.634821_1	K01624
Feral_10	NODE_24420_length_1175_cov_2.551786_2	K13280
Feral_10	NODE_24423_length_1175_cov_2.345536_2	K03550
Feral_10	NODE_24426_length_1175_cov_2.058036_1	K01192
Feral_10	NODE_24428_length_1175_cov_2.003571_1	K07150
Feral_10	NODE_24429_length_1175_cov_2.002679_1	K03553
Feral_10	NODE_24432_length_1175_cov_1.910714_2	K20509
Feral_10	NODE_24438_length_1175_cov_1.468750_2	K00297
Feral_10	NODE_24442_length_1174_cov_4.961573_1	K03797
Feral_10	NODE_24444_length_1174_cov_4.028597_1	K01892
Feral_10	NODE_24445_length_1174_cov_3.734584_2	K09770
Feral_10	NODE_24446_length_1174_cov_3.027703_1	K04079
Feral_10	NODE_24447_length_1174_cov_2.925827_1	K02004
Feral_10	NODE_24448_length_1174_cov_2.858803_1	K03832
Feral_10	NODE_24449_length_1174_cov_2.689008_1	K03327
Feral_10	NODE_24454_length_1174_cov_2.429848_1	K02823
Feral_10	NODE_24455_length_1174_cov_2.378016_1	K02357
Feral_10	NODE_24457_length_1174_cov_2.251117_1	K01924
Feral_10	NODE_24459_length_1174_cov_2.142985_1	K01937
Feral_10	NODE_24460_length_1174_cov_2.137623_1	K01886
Feral_10	NODE_24463_length_1174_cov_2.058088_2	K00648
Feral_10	NODE_24471_length_1174_cov_1.561215_1	K08303
Feral_10	NODE_24473_length_1174_cov_1.389634_1	K18682
Feral_10	NODE_24474_length_1174_cov_1.365505_1	K02335
Feral_10	NODE_24476_length_1173_cov_4.005367_1	K03321
Feral_10	NODE_24477_length_1173_cov_3.546512_1	K08316
Feral_10	NODE_24482_length_1173_cov_2.994633_2	K01091
Feral_10	NODE_24484_length_1173_cov_2.491055_2	K01704
Feral_10	NODE_24489_length_1173_cov_2.178891_2	K18672
Feral_10	NODE_24490_length_1173_cov_2.174419_1	K02396
Feral_10	NODE_24491_length_1173_cov_2.110912_1	K21572
Feral_10	NODE_24493_length_1173_cov_1.979428_2	K03664
Feral_10	NODE_24494_length_1173_cov_1.914132_1	K01736
Feral_10	NODE_24495_length_1173_cov_1.869410_1	K01209
Feral_10	NODE_24496_length_1173_cov_1.860465_2	K03106
Feral_10	NODE_24497_length_1173_cov_1.840787_1	K00789
Feral_10	NODE_24497_length_1173_cov_1.840787_2	K00789
Feral_10	NODE_24498_length_1173_cov_1.811270_1	K06143
Feral_10	NODE_24505_length_1173_cov_1.556351_2	K20074
Feral_10	NODE_24505_length_1173_cov_1.556351_3	K06941
Feral_10	NODE_24506_length_1173_cov_1.506261_1	K01934
Feral_10	NODE_24508_length_1173_cov_1.398032_1	K03657
Feral_10	NODE_24509_length_1173_cov_1.393560_2	K02004
Feral_10	NODE_24511_length_1172_cov_4.171889_1	K02004
Feral_10	NODE_24514_length_1172_cov_3.499552_1	K07454
Feral_10	NODE_24518_length_1172_cov_2.615040_1	K06405
Feral_10	NODE_24518_length_1172_cov_2.615040_2	K07979
Feral_10	NODE_24520_length_1172_cov_2.514772_2	K01273
Feral_10	NODE_24520_length_1172_cov_2.514772_3	K01273
Feral_10	NODE_24524_length_1172_cov_2.282901_1	K03111
Feral_10	NODE_24524_length_1172_cov_2.282901_2	K02990
Feral_10	NODE_24524_length_1172_cov_2.282901_3	K11145
Feral_10	NODE_24527_length_1172_cov_2.164727_2	K03210
Feral_10	NODE_24530_length_1172_cov_1.895255_2	K04566
Feral_10	NODE_24533_length_1172_cov_1.798568_1	K00626
Feral_10	NODE_24534_length_1172_cov_1.796777_2	K01876
Feral_10	NODE_24537_length_1172_cov_1.574754_2	K00057
Feral_10	NODE_24542_length_1172_cov_1.059982_2	K00145
Feral_10	NODE_24543_length_1171_cov_4.158602_1	K15633
Feral_10	NODE_24544_length_1171_cov_3.756272_1	K07260
Feral_10	NODE_24544_length_1171_cov_3.756272_2	K04079
Feral_10	NODE_24549_length_1171_cov_3.071685_1	K00243
Feral_10	NODE_24550_length_1171_cov_3.012545_1	K07493
Feral_10	NODE_24558_length_1171_cov_2.198029_1	K01206
Feral_10	NODE_24559_length_1171_cov_2.088710_1	K09922
Feral_10	NODE_24559_length_1171_cov_2.088710_3	K00243
Feral_10	NODE_24560_length_1171_cov_2.086022_2	K03589
Feral_10	NODE_24561_length_1171_cov_2.083333_2	K04069
Feral_10	NODE_24577_length_1171_cov_1.468638_1	K03569
Feral_10	NODE_24579_length_1171_cov_1.368280_1	K09815
Feral_10	NODE_24582_length_1170_cov_3.947085_2	K09749
Feral_10	NODE_24586_length_1170_cov_3.325561_1	K02906
Feral_10	NODE_24586_length_1170_cov_3.325561_2	K02926
Feral_10	NODE_24592_length_1170_cov_2.848430_2	K00059
Feral_10	NODE_24595_length_1170_cov_2.448430_1	K11720
Feral_10	NODE_24596_length_1170_cov_2.439462_1	K01990
Feral_10	NODE_24600_length_1170_cov_2.086996_1	K14731
Feral_10	NODE_24601_length_1170_cov_2.058296_1	K03561
Feral_10	NODE_24604_length_1170_cov_1.998206_1	K00969
Feral_10	NODE_24608_length_1170_cov_1.802691_1	K02112
Feral_10	NODE_24617_length_1169_cov_3.237882_1	K07133
Feral_10	NODE_24629_length_1169_cov_2.127469_1	K06973
Feral_10	NODE_24631_length_1169_cov_2.008977_2	K01524
Feral_10	NODE_24632_length_1169_cov_1.987433_1	K01808
Feral_10	NODE_24632_length_1169_cov_1.987433_2	K07979
Feral_10	NODE_24635_length_1169_cov_1.752244_1	K09955
Feral_10	NODE_24636_length_1169_cov_1.745961_2	K01069
Feral_10	NODE_24636_length_1169_cov_1.745961_3	K07560
Feral_10	NODE_24637_length_1169_cov_1.686715_1	K03320
Feral_10	NODE_24638_length_1169_cov_1.658887_1	K01915
Feral_10	NODE_24643_length_1169_cov_1.198384_1	K02111
Feral_10	NODE_24645_length_1169_cov_1.103232_2	K17320
Feral_10	NODE_24648_length_1168_cov_4.301887_1	K01129
Feral_10	NODE_24650_length_1168_cov_3.676550_1	K07484
Feral_10	NODE_24652_length_1168_cov_3.187781_2	K01921
Feral_10	NODE_24654_length_1168_cov_3.038634_1	K03979
Feral_10	NODE_24655_length_1168_cov_2.889488_2	K07484
Feral_10	NODE_24657_length_1168_cov_2.874214_1	K00651
Feral_10	NODE_24658_length_1168_cov_2.842767_1	K01424
Feral_10	NODE_24664_length_1168_cov_2.718778_1	K21572
Feral_10	NODE_24666_length_1168_cov_2.646002_1	K01270
Feral_10	NODE_24667_length_1168_cov_2.629829_1	K09748
Feral_10	NODE_24667_length_1168_cov_2.629829_2	K02600
Feral_10	NODE_24668_length_1168_cov_2.604672_1	K00929
Feral_10	NODE_24671_length_1168_cov_2.437556_2	K03701
Feral_10	NODE_24676_length_1168_cov_2.195867_1	K00826
Feral_10	NODE_24680_length_1168_cov_2.112309_1	K01449
Feral_10	NODE_24681_length_1168_cov_2.078167_2	K03091
Feral_10	NODE_24682_length_1168_cov_2.075472_1	K09760
Feral_10	NODE_24690_length_1168_cov_1.401617_1	K06926
Feral_10	NODE_24691_length_1168_cov_1.305481_3	K02237
Feral_10	NODE_24693_length_1168_cov_1.180593_1	K01002
Feral_10	NODE_24696_length_1167_cov_4.516187_1	K01610
Feral_10	NODE_24700_length_1167_cov_3.151978_2	K03269
Feral_10	NODE_24701_length_1167_cov_3.098022_1	K02860
Feral_10	NODE_24701_length_1167_cov_3.098022_2	K00554
Feral_10	NODE_24703_length_1167_cov_2.867806_2	K07031
Feral_10	NODE_24705_length_1167_cov_2.650180_2	K00134
Feral_10	NODE_24707_length_1167_cov_2.541367_1	K03575
Feral_10	NODE_24707_length_1167_cov_2.541367_2	K00971
Feral_10	NODE_24709_length_1167_cov_2.515288_1	K03553
Feral_10	NODE_24709_length_1167_cov_2.515288_2	K04077
Feral_10	NODE_24710_length_1167_cov_2.508094_1	K02343
Feral_10	NODE_24711_length_1167_cov_2.489209_1	K03628
Feral_10	NODE_24711_length_1167_cov_2.489209_2	K01265
Feral_10	NODE_24717_length_1167_cov_1.979317_1	K01262
Feral_10	NODE_24718_length_1167_cov_1.933453_1	K11072
Feral_10	NODE_24720_length_1167_cov_1.875899_2	K01619
Feral_10	NODE_24731_length_1167_cov_1.350719_1	K07053
Feral_10	NODE_24732_length_1167_cov_1.312950_2	K03734
Feral_10	NODE_24739_length_1166_cov_2.854185_2	K02377
Feral_10	NODE_24740_length_1166_cov_2.853285_2	K07271
Feral_10	NODE_24741_length_1166_cov_2.820882_2	K03217
Feral_10	NODE_24747_length_1166_cov_2.575158_2	K01790
Feral_10	NODE_24757_length_1166_cov_2.243024_1	K03636
Feral_10	NODE_24758_length_1166_cov_2.104410_1	K12373
Feral_10	NODE_24759_length_1166_cov_1.984698_1	K12410
Feral_10	NODE_24760_length_1166_cov_1.979298_1	K07092
Feral_10	NODE_24761_length_1166_cov_1.960396_1	K03545
Feral_10	NODE_24762_length_1166_cov_1.939694_2	K11753
Feral_10	NODE_24769_length_1166_cov_1.363636_1	K01358
Feral_10	NODE_24773_length_1166_cov_1.166517_2	K07171
Feral_10	NODE_24773_length_1166_cov_1.166517_3	K01775
Feral_10	NODE_24776_length_1165_cov_3.956757_2	K05810
Feral_10	NODE_24777_length_1165_cov_3.800000_1	K02886
Feral_10	NODE_24777_length_1165_cov_3.800000_2	K02965
Feral_10	NODE_24778_length_1165_cov_3.662162_2	K01206
Feral_10	NODE_24784_length_1165_cov_2.842342_1	K02429
Feral_10	NODE_24785_length_1165_cov_2.790991_1	K03595
Feral_10	NODE_24785_length_1165_cov_2.790991_2	K00648
Feral_10	NODE_24786_length_1165_cov_2.763063_2	K21572
Feral_10	NODE_24788_length_1165_cov_2.658559_1	K01778
Feral_10	NODE_24789_length_1165_cov_2.644144_1	K07259
Feral_10	NODE_24793_length_1165_cov_2.277477_1	K09022
Feral_10	NODE_24794_length_1165_cov_2.247748_1	K07488
Feral_10	NODE_24795_length_1165_cov_2.228829_1	K02114
Feral_10	NODE_24797_length_1165_cov_2.084685_1	K01951
Feral_10	NODE_24802_length_1165_cov_1.956757_2	K01607
Feral_10	NODE_24815_length_1165_cov_1.533333_1	K01768
Feral_10	NODE_24816_length_1165_cov_1.397297_2	K03698
Feral_10	NODE_24817_length_1165_cov_1.381081_1	K03979
Feral_10	NODE_24825_length_1164_cov_3.911632_1	K09761
Feral_10	NODE_24827_length_1164_cov_3.758341_1	K03217
Feral_10	NODE_24827_length_1164_cov_3.758341_2	K08998
Feral_10	NODE_24828_length_1164_cov_3.731289_1	K06207
Feral_10	NODE_24832_length_1164_cov_2.937782_2	K00609
Feral_10	NODE_24833_length_1164_cov_2.741208_1	K03561
Feral_10	NODE_24833_length_1164_cov_2.741208_2	K03559
Feral_10	NODE_24834_length_1164_cov_2.702435_2	K01937
Feral_10	NODE_24835_length_1164_cov_2.666366_1	K08156
Feral_10	NODE_24839_length_1164_cov_2.511271_1	K07407
Feral_10	NODE_24844_length_1164_cov_2.321912_2	K02876
Feral_10	NODE_24844_length_1164_cov_2.321912_3	K02907
Feral_10	NODE_24847_length_1164_cov_2.147881_1	K02867
Feral_10	NODE_24847_length_1164_cov_2.147881_2	K02863
Feral_10	NODE_24849_length_1164_cov_1.954914_2	K02114
Feral_10	NODE_24850_length_1164_cov_1.954013_2	K07284
Feral_10	NODE_24851_length_1164_cov_1.954013_2	K21572
Feral_10	NODE_24852_length_1164_cov_1.944995_1	K02004
Feral_10	NODE_24852_length_1164_cov_1.944995_3	K03564
Feral_10	NODE_24853_length_1164_cov_1.853922_2	K01923
Feral_10	NODE_24854_length_1164_cov_1.843102_1	K01854
Feral_10	NODE_24855_length_1164_cov_1.834986_1	K01740
Feral_10	NODE_24856_length_1164_cov_1.797115_1	K03701
Feral_10	NODE_24857_length_1164_cov_1.795311_1	K02028
Feral_10	NODE_24857_length_1164_cov_1.795311_1	K10822
Feral_10	NODE_24858_length_1164_cov_1.768260_1	K21572
Feral_10	NODE_24860_length_1164_cov_1.756537_2	K09761
Feral_10	NODE_24865_length_1164_cov_1.366096_1	K01939
Feral_10	NODE_24868_length_1164_cov_1.039675_1	K03701
Feral_10	NODE_24868_length_1164_cov_1.039675_2	K03630
Feral_10	NODE_24870_length_1163_cov_4.500000_1	K03531
Feral_10	NODE_24873_length_1163_cov_3.644404_2	K18785
Feral_10	NODE_24874_length_1163_cov_3.380866_2	K00600
Feral_10	NODE_24875_length_1163_cov_2.986462_1	K00789
Feral_10	NODE_24878_length_1163_cov_2.518051_1	K03216
Feral_10	NODE_24880_length_1163_cov_2.463899_1	K01495
Feral_10	NODE_24881_length_1163_cov_2.459386_1	K06076
Feral_10	NODE_24883_length_1163_cov_2.396209_1	K01881
Feral_10	NODE_24889_length_1163_cov_2.041516_1	K02038
Feral_10	NODE_24889_length_1163_cov_2.041516_2	K02036
Feral_10	NODE_24893_length_1163_cov_1.748195_2	K03978
Feral_10	NODE_24895_length_1163_cov_1.671480_1	K04077
Feral_10	NODE_24895_length_1163_cov_1.671480_2	K04078
Feral_10	NODE_24897_length_1163_cov_1.665162_1	K00286
Feral_10	NODE_24897_length_1163_cov_1.665162_2	K00016
Feral_10	NODE_24900_length_1163_cov_1.618231_2	K03665
Feral_10	NODE_24902_length_1163_cov_1.524368_2	K06133
Feral_10	NODE_24904_length_1163_cov_1.416065_1	K11752
Feral_10	NODE_24912_length_1162_cov_3.922313_1	K18475
Feral_10	NODE_24914_length_1162_cov_3.650407_1	K02499
Feral_10	NODE_24916_length_1162_cov_3.528455_1	K03593
Feral_10	NODE_24916_length_1162_cov_3.528455_3	K00798
Feral_10	NODE_24921_length_1162_cov_3.091238_1	K07133
Feral_10	NODE_24925_length_1162_cov_2.700090_1	K00971
Feral_10	NODE_24926_length_1162_cov_2.684734_1	K01586
Feral_10	NODE_24927_length_1162_cov_2.615176_1	K03406
Feral_10	NODE_24933_length_1162_cov_2.457091_1	K03070
Feral_10	NODE_24933_length_1162_cov_2.457091_2	K01912
Feral_10	NODE_24935_length_1162_cov_2.350497_3	K02224
Feral_10	NODE_24937_length_1162_cov_2.285456_1	K01938
Feral_10	NODE_24938_length_1162_cov_2.219512_1	K03665
Feral_10	NODE_24939_length_1162_cov_2.211382_1	K02563
Feral_10	NODE_24940_length_1162_cov_2.162602_1	K03043
Feral_10	NODE_24941_length_1162_cov_2.135501_1	K01915
Feral_10	NODE_24942_length_1162_cov_2.056911_1	K06201
Feral_10	NODE_24943_length_1162_cov_1.981030_1	K06334
Feral_10	NODE_24943_length_1162_cov_1.981030_2	K06333
Feral_10	NODE_24944_length_1162_cov_1.824752_3	K09457
Feral_10	NODE_24947_length_1162_cov_1.218609_2	K14441
Feral_10	NODE_24951_length_1161_cov_4.564195_1	K14652
Feral_10	NODE_24956_length_1161_cov_2.884268_1	K03701
Feral_10	NODE_24966_length_1161_cov_2.262206_1	K09928
Feral_10	NODE_24968_length_1161_cov_2.094937_1	K03427
Feral_10	NODE_24969_length_1161_cov_2.033454_1	K21636
Feral_10	NODE_24978_length_1160_cov_3.835294_3	K01201
Feral_10	NODE_24981_length_1160_cov_3.265158_1	K01000
Feral_10	NODE_24982_length_1160_cov_3.080543_2	K01448
Feral_10	NODE_24984_length_1160_cov_2.828959_1	K22927
Feral_10	NODE_24987_length_1160_cov_2.471493_1	K00640
Feral_10	NODE_24988_length_1160_cov_2.363801_2	K00645
Feral_10	NODE_24990_length_1160_cov_2.234389_2	K09988
Feral_10	NODE_24991_length_1160_cov_2.220814_1	K00240
Feral_10	NODE_24993_length_1160_cov_2.114932_1	K07133
Feral_10	NODE_24998_length_1160_cov_1.980995_1	K07240
Feral_10	NODE_24998_length_1160_cov_1.980995_2	K07240
Feral_10	NODE_24999_length_1160_cov_1.911312_1	K00243
Feral_10	NODE_25004_length_1160_cov_1.743891_1	K02110
Feral_10	NODE_25004_length_1160_cov_1.743891_2	K02109
Feral_10	NODE_25008_length_1160_cov_1.579186_1	K06413
Feral_10	NODE_25009_length_1160_cov_1.453394_1	K12941
Feral_10	NODE_25010_length_1160_cov_1.400000_1	K00783
Feral_10	NODE_25010_length_1160_cov_1.400000_2	K06024
Feral_10	NODE_25010_length_1160_cov_1.400000_3	K05896
Feral_10	NODE_25012_length_1160_cov_1.273303_1	K02358
Feral_10	NODE_25014_length_1160_cov_1.189140_1	K09157
Feral_10	NODE_25016_length_1159_cov_4.044384_1	K03522
Feral_10	NODE_25016_length_1159_cov_4.044384_2	K03521
Feral_10	NODE_25017_length_1159_cov_3.758152_1	K02867
Feral_10	NODE_25017_length_1159_cov_3.758152_2	K02601
Feral_10	NODE_25022_length_1159_cov_3.241848_1	K21572
Feral_10	NODE_25024_length_1159_cov_2.945652_2	K12410
Feral_10	NODE_25033_length_1159_cov_2.391304_1	K15923
Feral_10	NODE_25035_length_1159_cov_2.339674_1	K03581
Feral_10	NODE_25036_length_1159_cov_2.249094_1	K05801
Feral_10	NODE_25038_length_1159_cov_2.153080_2	K03335
Feral_10	NODE_25040_length_1159_cov_2.096014_2	K00609
Feral_10	NODE_25043_length_1159_cov_2.037138_2	K13255
Feral_10	NODE_25048_length_1159_cov_1.737319_2	K00969
Feral_10	NODE_25050_length_1159_cov_1.702899_1	K02939
Feral_10	NODE_25052_length_1159_cov_1.611413_2	K15923
Feral_10	NODE_25054_length_1159_cov_1.557065_2	K00876
Feral_10	NODE_25057_length_1159_cov_1.481884_2	K07150
Feral_10	NODE_25061_length_1158_cov_4.257480_2	K11991
Feral_10	NODE_25061_length_1158_cov_4.257480_3	K06973
Feral_10	NODE_25062_length_1158_cov_3.893926_2	K03534
Feral_10	NODE_25063_length_1158_cov_3.834995_1	K06178
Feral_10	NODE_25067_length_1158_cov_2.864914_2	K01657
Feral_10	NODE_25069_length_1158_cov_2.584769_1	K07718
Feral_10	NODE_25071_length_1158_cov_2.417951_1	K07220
Feral_10	NODE_25072_length_1158_cov_2.359927_2	K12410
Feral_10	NODE_25074_length_1158_cov_2.023572_1	K03406
Feral_10	NODE_25074_length_1158_cov_2.023572_2	K02623
Feral_10	NODE_25076_length_1158_cov_1.945603_1	K02232
Feral_10	NODE_25077_length_1158_cov_1.861287_1	K03631
Feral_10	NODE_25083_length_1158_cov_1.713509_1	K03070
Feral_10	NODE_25086_length_1158_cov_1.521306_1	K02316
Feral_10	NODE_25087_length_1158_cov_1.503173_1	K01448
Feral_10	NODE_25088_length_1158_cov_1.416138_2	K01494
Feral_10	NODE_25089_length_1158_cov_1.390752_2	K07068
Feral_10	NODE_25093_length_1157_cov_4.581670_1	K01923
Feral_10	NODE_25094_length_1157_cov_4.495463_1	K05592
Feral_10	NODE_25098_length_1157_cov_3.663339_1	K07481
Feral_10	NODE_25099_length_1157_cov_3.535390_1	K00640
Feral_10	NODE_25100_length_1157_cov_3.418330_1	K05946
Feral_10	NODE_25101_length_1157_cov_3.315789_1	K02835
Feral_10	NODE_25102_length_1157_cov_3.125227_1	K02067
Feral_10	NODE_25108_length_1157_cov_2.781307_2	K08974
Feral_10	NODE_25110_length_1157_cov_2.344828_1	K01776
Feral_10	NODE_25110_length_1157_cov_2.344828_2	K00963
Feral_10	NODE_25112_length_1157_cov_2.166062_1	K00705
Feral_10	NODE_25113_length_1157_cov_2.077132_2	K11991
Feral_10	NODE_25113_length_1157_cov_2.077132_3	K07460
Feral_10	NODE_25115_length_1157_cov_2.037205_3	K07107
Feral_10	NODE_25117_length_1157_cov_1.988203_1	K03601
Feral_10	NODE_25117_length_1157_cov_1.988203_2	K03602
Feral_10	NODE_25118_length_1157_cov_1.945554_1	K21572
Feral_10	NODE_25124_length_1157_cov_1.669691_1	K00610
Feral_10	NODE_25125_length_1157_cov_1.643376_1	K03088
Feral_10	NODE_25127_length_1157_cov_1.608893_1	K02081
Feral_10	NODE_25130_length_1157_cov_1.411978_1	K03497
Feral_10	NODE_25130_length_1157_cov_1.411978_2	K01875
Feral_10	NODE_25131_length_1157_cov_1.396552_2	K18691
Feral_10	NODE_25133_length_1157_cov_1.277677_1	K00874
Feral_10	NODE_25134_length_1156_cov_4.695731_1	K01915
Feral_10	NODE_25138_length_1156_cov_3.286104_2	K12373
Feral_10	NODE_25145_length_1156_cov_2.622162_1	K02874
Feral_10	NODE_25145_length_1156_cov_2.622162_2	K02895
Feral_10	NODE_25145_length_1156_cov_2.622162_3	K02931
Feral_10	NODE_25147_length_1156_cov_2.535876_2	K02887
Feral_10	NODE_25147_length_1156_cov_2.535876_3	K02916
Feral_10	NODE_25150_length_1156_cov_2.264305_1	K00848
Feral_10	NODE_25153_length_1156_cov_2.102634_1	K07133
Feral_10	NODE_25156_length_1156_cov_2.058129_2	K03088
Feral_10	NODE_25158_length_1156_cov_1.974569_1	K02988
Feral_10	NODE_25158_length_1156_cov_1.974569_2	K02907
Feral_10	NODE_25158_length_1156_cov_1.974569_3	K02876
Feral_10	NODE_25161_length_1156_cov_1.900999_1	K07114
Feral_10	NODE_25164_length_1156_cov_1.869210_1	K01711
Feral_10	NODE_25164_length_1156_cov_1.869210_2	K02377
Feral_10	NODE_25166_length_1156_cov_1.768392_1	K07729
Feral_10	NODE_25167_length_1156_cov_1.746594_1	K01652
Feral_10	NODE_25169_length_1156_cov_1.418710_1	K06187
Feral_10	NODE_25172_length_1156_cov_0.947321_2	K00783
Feral_10	NODE_25173_length_1155_cov_5.070909_1	K02390
Feral_10	NODE_25175_length_1155_cov_4.481818_1	K07497
Feral_10	NODE_25177_length_1155_cov_3.913636_1	K02939
Feral_10	NODE_25177_length_1155_cov_3.913636_2	K02963
Feral_10	NODE_25177_length_1155_cov_3.913636_3	K02990
Feral_10	NODE_25178_length_1155_cov_3.783636_1	K15923
Feral_10	NODE_25191_length_1155_cov_2.431818_1	K03655
Feral_10	NODE_25192_length_1155_cov_2.358182_2	K00873
Feral_10	NODE_25205_length_1155_cov_1.944545_1	K01812
Feral_10	NODE_25206_length_1155_cov_1.938182_1	K01733
Feral_10	NODE_25207_length_1155_cov_1.896364_1	K03310
Feral_10	NODE_25208_length_1155_cov_1.869091_1	K00763
Feral_10	NODE_25210_length_1155_cov_1.835455_1	K03685
Feral_10	NODE_25211_length_1155_cov_1.801818_2	K01462
Feral_10	NODE_25218_length_1154_cov_5.288444_1	K07114
Feral_10	NODE_25219_length_1154_cov_4.010009_1	K09797
Feral_10	NODE_25220_length_1154_cov_3.666970_1	K03628
Feral_10	NODE_25223_length_1154_cov_3.515924_1	K20074
Feral_10	NODE_25224_length_1154_cov_3.428571_1	K06921
Feral_10	NODE_25228_length_1154_cov_2.764331_1	K00688
Feral_10	NODE_25231_length_1154_cov_2.666970_2	K09729
Feral_10	NODE_25236_length_1154_cov_2.511374_1	K05540
Feral_10	NODE_25236_length_1154_cov_2.511374_2	K03525
Feral_10	NODE_25242_length_1154_cov_2.252047_1	K02058
Feral_10	NODE_25247_length_1154_cov_2.126479_1	K06413
Feral_10	NODE_25251_length_1154_cov_1.970883_1	K07053
Feral_10	NODE_25252_length_1154_cov_1.958144_1	K19068
Feral_10	NODE_25254_length_1154_cov_1.850773_1	K01625
Feral_10	NODE_25255_length_1154_cov_1.833485_2	K01006
Feral_10	NODE_25256_length_1154_cov_1.656051_2	K01945
Feral_10	NODE_25257_length_1154_cov_1.652411_1	K00942
Feral_10	NODE_25257_length_1154_cov_1.652411_2	K00969
Feral_10	NODE_25259_length_1154_cov_1.590537_2	K02952
Feral_10	NODE_25259_length_1154_cov_1.590537_3	K02919
Feral_10	NODE_25259_length_1154_cov_1.590537_4	K02518
Feral_10	NODE_25260_length_1154_cov_1.411283_1	K01183
Feral_10	NODE_25261_length_1154_cov_1.372157_1	K07793
Feral_10	NODE_25262_length_1154_cov_1.352138_3	K00560
Feral_10	NODE_25265_length_1153_cov_40.153916_1	K07495
Feral_10	NODE_25269_length_1153_cov_3.982696_1	K07497
Feral_10	NODE_25271_length_1153_cov_3.710383_2	K03536
Feral_10	NODE_25271_length_1153_cov_3.710383_3	K08998
Feral_10	NODE_25272_length_1153_cov_3.682149_1	K07495
Feral_10	NODE_25275_length_1153_cov_3.409836_1	K09949
Feral_10	NODE_25278_length_1153_cov_3.112933_1	K01953
Feral_10	NODE_25280_length_1153_cov_3.049180_2	K01159
Feral_10	NODE_25281_length_1153_cov_2.981785_2	K01442
Feral_10	NODE_25285_length_1153_cov_2.662113_2	K09777
Feral_10	NODE_25285_length_1153_cov_2.662113_3	K00942
Feral_10	NODE_25289_length_1153_cov_2.492714_1	K03545
Feral_10	NODE_25290_length_1153_cov_2.477231_1	K02996
Feral_10	NODE_25290_length_1153_cov_2.477231_2	K02871
Feral_10	NODE_25292_length_1153_cov_2.441712_1	K06381
Feral_10	NODE_25295_length_1153_cov_2.344262_2	K03624
Feral_10	NODE_25296_length_1153_cov_2.291439_1	K07316
Feral_10	NODE_25296_length_1153_cov_2.291439_2	K14623
Feral_10	NODE_25300_length_1153_cov_2.229508_1	K02967
Feral_10	NODE_25301_length_1153_cov_2.100182_2	K10822
Feral_10	NODE_25303_length_1153_cov_2.019126_1	K03088
Feral_10	NODE_25305_length_1153_cov_1.956284_1	K02314
Feral_10	NODE_25307_length_1153_cov_1.865209_1	K00981
Feral_10	NODE_25310_length_1153_cov_1.774135_1	K06381
Feral_10	NODE_25316_length_1153_cov_1.472678_1	K07137
Feral_10	NODE_25319_length_1153_cov_1.319672_1	K10119
Feral_10	NODE_25320_length_1153_cov_1.216758_1	K01885
Feral_10	NODE_25322_length_1152_cov_17.303555_1	K07497
Feral_10	NODE_25322_length_1152_cov_17.303555_2	K07483
Feral_10	NODE_25323_length_1152_cov_4.322698_1	K01056
Feral_10	NODE_25323_length_1152_cov_4.322698_2	K02897
Feral_10	NODE_25325_length_1152_cov_3.735643_1	K03217
Feral_10	NODE_25327_length_1152_cov_3.680036_1	K02313
Feral_10	NODE_25328_length_1152_cov_3.351869_1	K03168
Feral_10	NODE_25331_length_1152_cov_2.743847_2	K01372
Feral_10	NODE_25333_length_1152_cov_2.710119_2	K00783
Feral_10	NODE_25337_length_1152_cov_2.449407_1	K03407
Feral_10	NODE_25338_length_1152_cov_2.424795_1	K07133
Feral_10	NODE_25339_length_1152_cov_2.380128_2	K00648
Feral_10	NODE_25346_length_1152_cov_1.907019_1	K00683
Feral_10	NODE_25347_length_1152_cov_1.879672_1	K03046
Feral_10	NODE_25349_length_1152_cov_1.843209_2	K00948
Feral_10	NODE_25351_length_1152_cov_1.772106_2	K01914
Feral_10	NODE_25354_length_1152_cov_1.484959_3	K07497
Feral_10	NODE_25356_length_1152_cov_1.002735_1	K06997
Feral_10	NODE_25357_length_1151_cov_14.498175_1	K07484
Feral_10	NODE_25362_length_1151_cov_3.300182_1	K01813
Feral_10	NODE_25363_length_1151_cov_3.202555_1	K04518
Feral_10	NODE_25368_length_1151_cov_2.616788_1	K02340
Feral_10	NODE_25373_length_1151_cov_2.391423_2	K03631
Feral_10	NODE_25374_length_1151_cov_2.361314_1	K03615
Feral_10	NODE_25375_length_1151_cov_2.340328_2	K05934
Feral_10	NODE_25379_length_1151_cov_2.265511_1	K01775
Feral_10	NODE_25379_length_1151_cov_2.265511_2	K17758
Feral_10	NODE_25382_length_1151_cov_2.129562_1	K17103
Feral_10	NODE_25393_length_1151_cov_1.739051_1	K07341
Feral_10	NODE_25393_length_1151_cov_1.739051_2	K01154
Feral_10	NODE_25397_length_1151_cov_1.331204_2	K01443
Feral_10	NODE_25400_length_1151_cov_1.292883_2	K03327
Feral_10	NODE_25401_length_1151_cov_1.250912_2	K01567
Feral_10	NODE_25405_length_1150_cov_6.728767_1	K01448
Feral_10	NODE_25406_length_1150_cov_3.801826_1	K02878
Feral_10	NODE_25406_length_1150_cov_3.801826_3	K02961
Feral_10	NODE_25406_length_1150_cov_3.801826_4	K02874
Feral_10	NODE_25411_length_1150_cov_2.687671_1	K00059
Feral_10	NODE_25414_length_1150_cov_2.413699_1	K01889
Feral_10	NODE_25416_length_1150_cov_2.380822_1	K01181
Feral_10	NODE_25417_length_1150_cov_2.312329_1	K01869
Feral_10	NODE_25418_length_1150_cov_2.234703_1	K02406
Feral_10	NODE_25421_length_1150_cov_2.097717_1	K03497
Feral_10	NODE_25423_length_1150_cov_1.901370_2	K02034
Feral_10	NODE_25425_length_1150_cov_1.806393_1	K03734
Feral_10	NODE_25425_length_1150_cov_1.806393_2	K21903
Feral_10	NODE_25427_length_1150_cov_1.745205_1	K09774
Feral_10	NODE_25428_length_1150_cov_1.516895_1	K07258
Feral_10	NODE_25433_length_1150_cov_1.108676_1	K18682
Feral_10	NODE_25434_length_1150_cov_1.022831_2	K00067
Feral_10	NODE_25437_length_1149_cov_4.174589_1	K00850
Feral_10	NODE_25438_length_1149_cov_3.815356_2	K00615
Feral_10	NODE_25441_length_1149_cov_3.294333_1	K18189
Feral_10	NODE_25442_length_1149_cov_3.291590_1	K03522
Feral_10	NODE_25442_length_1149_cov_3.291590_2	K03521
Feral_10	NODE_25450_length_1149_cov_2.535649_1	K02045
Feral_10	NODE_25450_length_1149_cov_2.535649_1	K10822
Feral_10	NODE_25452_length_1149_cov_2.440585_1	K15460
Feral_10	NODE_25455_length_1149_cov_2.144424_1	K01890
Feral_10	NODE_25457_length_1149_cov_2.085923_1	K03522
Feral_10	NODE_25457_length_1149_cov_2.085923_2	K03521
Feral_10	NODE_25458_length_1149_cov_2.039305_2	K00949
Feral_10	NODE_25461_length_1149_cov_1.886654_2	K03565
Feral_10	NODE_25462_length_1149_cov_1.854662_1	K01662
Feral_10	NODE_25466_length_1149_cov_1.787020_1	K02338
Feral_10	NODE_25466_length_1149_cov_1.787020_2	K02342
Feral_10	NODE_25468_length_1149_cov_1.753199_2	K03544
Feral_10	NODE_25470_length_1149_cov_1.719378_1	K00606
Feral_10	NODE_25473_length_1149_cov_1.575868_1	K00048
Feral_10	NODE_25474_length_1149_cov_1.562157_1	K03496
Feral_10	NODE_25476_length_1149_cov_1.318099_1	K00688
Feral_10	NODE_25477_length_1149_cov_1.236746_1	K00012
Feral_10	NODE_25481_length_1148_cov_6.489478_1	K03665
Feral_10	NODE_25483_length_1148_cov_5.059469_1	K21572
Feral_10	NODE_25492_length_1148_cov_3.220494_2	K02935
Feral_10	NODE_25496_length_1148_cov_2.869167_1	K01870
Feral_10	NODE_25499_length_1148_cov_2.697164_1	K07724
Feral_10	NODE_25499_length_1148_cov_2.697164_2	K00790
Feral_10	NODE_25500_length_1148_cov_2.599268_1	K06942
Feral_10	NODE_25502_length_1148_cov_2.563586_1	K02939
Feral_10	NODE_25504_length_1148_cov_2.217749_1	K03732
Feral_10	NODE_25511_length_1148_cov_1.949680_1	K03737
Feral_10	NODE_25515_length_1148_cov_1.789570_2	K07738
Feral_10	NODE_25518_length_1148_cov_1.612992_1	K19169
Feral_10	NODE_25519_length_1148_cov_1.607502_1	K02933
Feral_10	NODE_25519_length_1148_cov_1.607502_2	K02994
Feral_10	NODE_25519_length_1148_cov_1.607502_3	K02954
Feral_10	NODE_25521_length_1148_cov_1.551693_1	K01912
Feral_10	NODE_25522_length_1148_cov_1.516011_1	K03046
Feral_10	NODE_25524_length_1148_cov_1.403477_1	K11749
Feral_10	NODE_25524_length_1148_cov_1.403477_2	K03526
Feral_10	NODE_25525_length_1148_cov_1.399817_1	K01939
Feral_10	NODE_25526_length_1148_cov_1.378774_2	K02343
Feral_10	NODE_25530_length_1148_cov_1.304666_1	K19802
Feral_10	NODE_25533_length_1147_cov_5.045788_1	K01243
Feral_10	NODE_25533_length_1147_cov_5.045788_2	K07173
Feral_10	NODE_25536_length_1147_cov_3.369963_1	K02435
Feral_10	NODE_25536_length_1147_cov_3.369963_2	K02433
Feral_10	NODE_25536_length_1147_cov_3.369963_2	K01426
Feral_10	NODE_25543_length_1147_cov_2.771978_1	K19304
Feral_10	NODE_25547_length_1147_cov_2.646520_1	K01091
Feral_10	NODE_25548_length_1147_cov_2.607143_2	K03320
Feral_10	NODE_25552_length_1147_cov_2.148352_1	K06949
Feral_10	NODE_25552_length_1147_cov_2.148352_2	K02838
Feral_10	NODE_25553_length_1147_cov_2.144689_1	K03043
Feral_10	NODE_25556_length_1147_cov_2.085165_1	K00937
Feral_10	NODE_25557_length_1147_cov_2.006410_2	K10947
Feral_10	NODE_25558_length_1147_cov_1.946886_2	K09702
Feral_10	NODE_25559_length_1147_cov_1.894689_2	K00858
Feral_10	NODE_25562_length_1147_cov_1.749084_1	K03217
Feral_10	NODE_25563_length_1147_cov_1.535714_1	K02407
Feral_10	NODE_25567_length_1146_cov_4.320807_1	K01868
Feral_10	NODE_25568_length_1146_cov_4.093492_2	K02356
Feral_10	NODE_25569_length_1146_cov_3.945921_1	K03324
Feral_10	NODE_25570_length_1146_cov_3.748854_1	K07238
Feral_10	NODE_25575_length_1146_cov_2.965170_1	K01912
Feral_10	NODE_25578_length_1146_cov_2.765353_1	K21572
Feral_10	NODE_25580_length_1146_cov_2.520623_1	K01686
Feral_10	NODE_25581_length_1146_cov_2.459212_1	K00784
Feral_10	NODE_25582_length_1146_cov_2.456462_1	K06298
Feral_10	NODE_25586_length_1146_cov_2.296975_2	K01990
Feral_10	NODE_25592_length_1146_cov_1.979835_2	K03558
Feral_10	NODE_25594_length_1146_cov_1.855179_1	K00259
Feral_10	NODE_25598_length_1146_cov_1.755270_1	K01711
Feral_10	NODE_25602_length_1146_cov_1.607699_1	K14059
Feral_10	NODE_25603_length_1146_cov_1.511457_1	K01235
Feral_10	NODE_25604_length_1146_cov_1.477544_2	K00340
Feral_10	NODE_25605_length_1146_cov_1.476627_1	K03763
Feral_10	NODE_25605_length_1146_cov_1.476627_1	K02342
Feral_10	NODE_25612_length_1145_cov_3.503670_1	K01443
Feral_10	NODE_25612_length_1145_cov_3.503670_2	K07729
Feral_10	NODE_25616_length_1145_cov_2.849541_1	K03427
Feral_10	NODE_25618_length_1145_cov_2.733945_1	K02954
Feral_10	NODE_25618_length_1145_cov_2.733945_2	K02931
Feral_10	NODE_25621_length_1145_cov_2.187156_1	K21572
Feral_10	NODE_25622_length_1145_cov_2.129358_1	K00826
Feral_10	NODE_25625_length_1145_cov_2.054128_2	K02916
Feral_10	NODE_25625_length_1145_cov_2.054128_3	K02520
Feral_10	NODE_25627_length_1145_cov_2.022018_1	K02994
Feral_10	NODE_25627_length_1145_cov_2.022018_2	K02933
Feral_10	NODE_25627_length_1145_cov_2.022018_3	K02881
Feral_10	NODE_25628_length_1145_cov_2.022018_1	K03075
Feral_10	NODE_25629_length_1145_cov_1.859633_1	K07481
Feral_10	NODE_25630_length_1145_cov_1.851376_1	K02876
Feral_10	NODE_25630_length_1145_cov_1.851376_2	K03076
Feral_10	NODE_25631_length_1145_cov_1.798165_2	K00350
Feral_10	NODE_25633_length_1145_cov_1.655046_1	K06213
Feral_10	NODE_25636_length_1145_cov_1.172477_1	K00962
Feral_10	NODE_25638_length_1144_cov_3.621671_1	K02040
Feral_10	NODE_25639_length_1144_cov_3.512397_2	K08978
Feral_10	NODE_25640_length_1144_cov_3.429752_1	K09765
Feral_10	NODE_25650_length_1144_cov_2.415060_1	K02563
Feral_10	NODE_25652_length_1144_cov_2.343434_1	K04773
Feral_10	NODE_25653_length_1144_cov_2.338843_1	K02433
Feral_10	NODE_25653_length_1144_cov_2.338843_1	K01426
Feral_10	NODE_25656_length_1144_cov_2.304867_1	K01915
Feral_10	NODE_25657_length_1144_cov_2.235078_1	K02395
Feral_10	NODE_25657_length_1144_cov_2.235078_2	K00784
Feral_10	NODE_25658_length_1144_cov_2.188246_2	K07238
Feral_10	NODE_25660_length_1144_cov_2.112948_1	K00558
Feral_10	NODE_25665_length_1144_cov_1.838384_1	K07478
Feral_10	NODE_25666_length_1144_cov_1.776860_1	K14441
Feral_10	NODE_25667_length_1144_cov_1.668503_1	K02501
Feral_10	NODE_25667_length_1144_cov_1.668503_2	K01814
Feral_10	NODE_25669_length_1144_cov_1.604224_1	K15342
Feral_10	NODE_25669_length_1144_cov_1.604224_2	K09951
Feral_10	NODE_25672_length_1144_cov_1.465565_2	K07099
Feral_10	NODE_25676_length_1143_cov_14.164522_1	K00067
Feral_10	NODE_25678_length_1143_cov_5.750919_1	K02406
Feral_10	NODE_25679_length_1143_cov_5.193015_1	K07491
Feral_10	NODE_25681_length_1143_cov_4.672794_1	K03281
Feral_10	NODE_25692_length_1143_cov_3.027574_2	K01737
Feral_10	NODE_25694_length_1143_cov_2.952206_2	K08999
Feral_10	NODE_25695_length_1143_cov_2.865809_1	K00942
Feral_10	NODE_25695_length_1143_cov_2.865809_2	K09777
Feral_10	NODE_25699_length_1143_cov_2.451287_1	K03177
Feral_10	NODE_25700_length_1143_cov_2.436581_2	K01633
Feral_10	NODE_25702_length_1143_cov_2.382353_1	K04077
Feral_10	NODE_25703_length_1143_cov_2.373162_2	K00640
Feral_10	NODE_25704_length_1143_cov_2.310662_2	K03650
Feral_10	NODE_25706_length_1143_cov_2.269301_2	K01755
Feral_10	NODE_25707_length_1143_cov_2.160846_2	K03563
Feral_10	NODE_25707_length_1143_cov_2.160846_3	K13626
Feral_10	NODE_25709_length_1143_cov_1.953125_1	K03043
Feral_10	NODE_25715_length_1143_cov_1.781250_2	K07462
Feral_10	NODE_25716_length_1143_cov_1.671875_1	K01953
Feral_10	NODE_25718_length_1143_cov_1.662684_1	K01179
Feral_10	NODE_25723_length_1143_cov_1.434743_2	K02377
Feral_10	NODE_25724_length_1143_cov_1.379596_2	K06987
Feral_10	NODE_25726_length_1142_cov_21.696412_1	K01607
Feral_10	NODE_25729_length_1142_cov_3.741490_1	K01372
Feral_10	NODE_25729_length_1142_cov_3.741490_2	K17103
Feral_10	NODE_25730_length_1142_cov_3.699172_1	K01006
Feral_10	NODE_25736_length_1142_cov_3.192272_1	K00243
Feral_10	NODE_25737_length_1142_cov_3.081877_1	K08303
Feral_10	NODE_25737_length_1142_cov_3.081877_2	K02902
Feral_10	NODE_25740_length_1142_cov_2.849126_1	K00611
Feral_10	NODE_25742_length_1142_cov_2.687213_3	K01934
Feral_10	NODE_25744_length_1142_cov_2.561178_1	K01939
Feral_10	NODE_25745_length_1142_cov_2.537259_1	K00971
Feral_10	NODE_25747_length_1142_cov_2.471021_1	K06405
Feral_10	NODE_25750_length_1142_cov_2.347746_1	K07486
Feral_10	NODE_25751_length_1142_cov_2.259430_1	K06901
Feral_10	NODE_25753_length_1142_cov_2.225391_1	K06001
Feral_10	NODE_25758_length_1142_cov_1.916283_2	K07082
Feral_10	NODE_25759_length_1142_cov_1.862925_1	K01887
Feral_10	NODE_25760_length_1142_cov_1.852806_1	K03073
Feral_10	NODE_25760_length_1142_cov_1.852806_2	K02601
Feral_10	NODE_25760_length_1142_cov_1.852806_3	K02867
Feral_10	NODE_25765_length_1142_cov_1.720331_1	K03657
Feral_10	NODE_25776_length_1141_cov_2.903315_2	K01784
Feral_10	NODE_25782_length_1141_cov_2.325046_1	K05995
Feral_10	NODE_25783_length_1141_cov_2.304788_2	K01442
Feral_10	NODE_25784_length_1141_cov_2.269797_2	K00348
Feral_10	NODE_25787_length_1141_cov_2.054328_2	K12373
Feral_10	NODE_25788_length_1141_cov_2.031308_1	K23107
Feral_10	NODE_25789_length_1141_cov_2.013812_1	K01154
Feral_10	NODE_25791_length_1141_cov_1.992634_1	K04567
Feral_10	NODE_25800_length_1141_cov_1.669429_1	K01887
Feral_10	NODE_25803_length_1140_cov_21.171429_1	K07148
Feral_10	NODE_25804_length_1140_cov_5.720737_1	K03215
Feral_10	NODE_25807_length_1140_cov_3.435023_2	K16213
Feral_10	NODE_25810_length_1140_cov_3.316129_2	K01689
Feral_10	NODE_25812_length_1140_cov_3.073733_1	K02037
Feral_10	NODE_25813_length_1140_cov_2.890323_1	K04079
Feral_10	NODE_25814_length_1140_cov_2.886636_1	K07718
Feral_10	NODE_25816_length_1140_cov_2.637788_2	K02057
Feral_10	NODE_25819_length_1140_cov_2.506912_2	K00946
Feral_10	NODE_25820_length_1140_cov_2.424885_2	K00951
Feral_10	NODE_25826_length_1140_cov_2.189862_2	K06400
Feral_10	NODE_25828_length_1140_cov_2.145622_1	K00600
Feral_10	NODE_25831_length_1140_cov_2.060829_1	K01051
Feral_10	NODE_25833_length_1140_cov_1.912442_1	K02406
Feral_10	NODE_25836_length_1140_cov_1.657143_1	K00763
Feral_10	NODE_25840_length_1140_cov_1.525346_1	K01179
Feral_10	NODE_25845_length_1140_cov_1.411060_1	K04759
Feral_10	NODE_25846_length_1140_cov_1.327189_1	K00891
Feral_10	NODE_25852_length_1139_cov_4.876384_2	K03735
Feral_10	NODE_25853_length_1139_cov_3.973247_1	K07452
Feral_10	NODE_25854_length_1139_cov_3.826568_2	K00053
Feral_10	NODE_25856_length_1139_cov_3.544280_2	K01951
Feral_10	NODE_25859_length_1139_cov_2.597786_1	K03701
Feral_10	NODE_25860_length_1139_cov_2.502768_1	K09955
Feral_10	NODE_25861_length_1139_cov_2.494465_1	K02834
Feral_10	NODE_25861_length_1139_cov_2.494465_2	K06881
Feral_10	NODE_25863_length_1139_cov_2.384686_2	K21572
Feral_10	NODE_25864_length_1139_cov_2.373616_2	K07334
Feral_10	NODE_25868_length_1139_cov_2.306273_2	K03832
Feral_10	NODE_25870_length_1139_cov_2.255535_1	K00950
Feral_10	NODE_25870_length_1139_cov_2.255535_2	K00287
Feral_10	NODE_25871_length_1139_cov_2.201107_1	K03453
Feral_10	NODE_25872_length_1139_cov_2.174354_1	K01448
Feral_10	NODE_25878_length_1139_cov_1.999077_1	K03701
Feral_10	NODE_25884_length_1139_cov_1.816421_2	K07052
Feral_10	NODE_25887_length_1139_cov_1.695572_1	K04066
Feral_10	NODE_25893_length_1139_cov_1.312731_2	K03671
Feral_10	NODE_25893_length_1139_cov_1.312731_3	K03972
Feral_10	NODE_25894_length_1139_cov_0.976937_1	K11925
Feral_10	NODE_25899_length_1138_cov_3.555863_1	K01972
Feral_10	NODE_25901_length_1138_cov_3.318560_1	K00558
Feral_10	NODE_25904_length_1138_cov_2.602955_2	K03617
Feral_10	NODE_25905_length_1138_cov_2.582641_2	K09710
Feral_10	NODE_25905_length_1138_cov_2.582641_3	K09779
Feral_10	NODE_25908_length_1138_cov_2.432133_1	K07481
Feral_10	NODE_25909_length_1138_cov_2.427516_1	K00763
Feral_10	NODE_25914_length_1138_cov_2.236380_1	K03076
Feral_10	NODE_25916_length_1138_cov_2.150508_1	K03310
Feral_10	NODE_25917_length_1138_cov_2.149584_1	K02956
Feral_10	NODE_25917_length_1138_cov_2.149584_2	K00588
Feral_10	NODE_25919_length_1138_cov_1.972299_1	K10120
Feral_10	NODE_25921_length_1138_cov_1.966759_2	K01201
Feral_10	NODE_25926_length_1138_cov_1.815328_2	K00826
Feral_10	NODE_25928_length_1138_cov_1.379501_1	K01624
Feral_10	NODE_25933_length_1137_cov_5.861368_1	K03705
Feral_10	NODE_25935_length_1137_cov_3.552680_2	K01890
Feral_10	NODE_25936_length_1137_cov_3.223660_1	K07462
Feral_10	NODE_25937_length_1137_cov_3.146026_1	K07058
Feral_10	NODE_25941_length_1137_cov_2.520333_2	K03569
Feral_10	NODE_25942_length_1137_cov_2.490758_1	K06972
Feral_10	NODE_25947_length_1137_cov_2.163586_1	K00078
Feral_10	NODE_25948_length_1137_cov_2.162662_1	K03427
Feral_10	NODE_25949_length_1137_cov_2.136784_1	K01815
Feral_10	NODE_25950_length_1137_cov_2.121072_1	K06076
Feral_10	NODE_25951_length_1137_cov_2.109982_1	K03573
Feral_10	NODE_25952_length_1137_cov_2.087800_2	K02342
Feral_10	NODE_25956_length_1137_cov_1.980591_1	K07391
Feral_10	NODE_25964_length_1137_cov_1.768022_1	K01755
Feral_10	NODE_25968_length_1137_cov_1.643253_1	K07043
Feral_10	NODE_25970_length_1137_cov_1.616451_1	K02982
Feral_10	NODE_25970_length_1137_cov_1.616451_2	K02878
Feral_10	NODE_25972_length_1137_cov_1.435305_2	K02238
Feral_10	NODE_25975_length_1136_cov_7.919519_1	K07495
Feral_10	NODE_25977_length_1136_cov_3.632747_2	K01972
Feral_10	NODE_25978_length_1136_cov_3.544866_1	K01198
Feral_10	NODE_25979_length_1136_cov_3.263645_1	K03657
Feral_10	NODE_25983_length_1136_cov_2.932470_1	K15633
Feral_10	NODE_25984_length_1136_cov_2.929695_2	K00554
Feral_10	NODE_25985_length_1136_cov_2.808511_1	K03546
Feral_10	NODE_25987_length_1136_cov_2.310823_1	K03111
Feral_10	NODE_25987_length_1136_cov_2.310823_2	K19221
Feral_10	NODE_25988_length_1136_cov_2.269195_1	K03088
Feral_10	NODE_25989_length_1136_cov_2.236818_1	K01176
Feral_10	NODE_25990_length_1136_cov_2.209066_2	K00748
Feral_10	NODE_25992_length_1136_cov_2.181314_1	K03043
Feral_10	NODE_25993_length_1136_cov_2.161887_2	K02856
Feral_10	NODE_25997_length_1136_cov_2.087882_1	K03517
Feral_10	NODE_25998_length_1136_cov_2.084181_2	K03060
Feral_10	NODE_26000_length_1136_cov_2.075856_1	K01876
Feral_10	NODE_26006_length_1136_cov_1.749306_1	K00688
Feral_10	NODE_26007_length_1136_cov_1.749306_1	K02992
Feral_10	NODE_26008_length_1136_cov_1.742831_2	K07568
Feral_10	NODE_26012_length_1136_cov_1.616096_1	K03665
Feral_10	NODE_26019_length_1136_cov_1.415356_1	K15255
Feral_10	NODE_26021_length_1136_cov_1.380204_1	K16328
Feral_10	NODE_26025_length_1135_cov_12.977778_1	K06400
Feral_10	NODE_26027_length_1135_cov_3.935185_1	K21572
Feral_10	NODE_26030_length_1135_cov_3.393519_2	K00760
Feral_10	NODE_26031_length_1135_cov_3.308333_1	K00602
Feral_10	NODE_26032_length_1135_cov_3.287037_1	K14652
Feral_10	NODE_26034_length_1135_cov_2.880556_2	K03088
Feral_10	NODE_26035_length_1135_cov_2.857407_1	K00610
Feral_10	NODE_26035_length_1135_cov_2.857407_2	K00609
Feral_10	NODE_26036_length_1135_cov_2.822222_2	K09811
Feral_10	NODE_26046_length_1135_cov_2.362963_1	K15633
Feral_10	NODE_26049_length_1135_cov_2.309259_1	K07486
Feral_10	NODE_26049_length_1135_cov_2.309259_2	K07486
Feral_10	NODE_26050_length_1135_cov_2.270370_2	K03088
Feral_10	NODE_26052_length_1135_cov_2.161111_1	K07133
Feral_10	NODE_26054_length_1135_cov_2.126852_2	K01489
Feral_10	NODE_26055_length_1135_cov_2.118519_1	K00954
Feral_10	NODE_26057_length_1135_cov_2.082407_1	K00606
Feral_10	NODE_26059_length_1135_cov_2.039815_2	K03569
Feral_10	NODE_26061_length_1135_cov_1.914815_1	K02519
Feral_10	NODE_26062_length_1135_cov_1.912037_1	K01937
Feral_10	NODE_26064_length_1135_cov_1.880556_1	K02314
Feral_10	NODE_26066_length_1135_cov_1.726852_1	K15532
Feral_10	NODE_26071_length_1135_cov_1.497222_2	K07486
Feral_10	NODE_26072_length_1135_cov_1.473148_2	K05808
Feral_10	NODE_26073_length_1135_cov_1.109259_2	K03088
Feral_10	NODE_26095_length_1134_cov_2.344764_1	K16568
Feral_10	NODE_26096_length_1134_cov_2.325301_1	K06890
Feral_10	NODE_26097_length_1134_cov_2.304912_1	K00096
Feral_10	NODE_26107_length_1134_cov_1.668211_1	K04079
Feral_10	NODE_26108_length_1134_cov_1.664504_2	K03406
Feral_10	NODE_26114_length_1134_cov_1.430955_1	K06915
Feral_10	NODE_26115_length_1134_cov_1.387396_1	K02397
Feral_10	NODE_26116_length_1133_cov_19.022263_1	K15986
Feral_10	NODE_26118_length_1133_cov_5.458256_1	K09144
Feral_10	NODE_26119_length_1133_cov_4.638219_1	K06400
Feral_10	NODE_26122_length_1133_cov_3.942486_1	K01915
Feral_10	NODE_26123_length_1133_cov_3.427644_1	K06204
Feral_10	NODE_26123_length_1133_cov_3.427644_2	K03101
Feral_10	NODE_26124_length_1133_cov_3.239332_1	K01933
Feral_10	NODE_26124_length_1133_cov_3.239332_2	K00602
Feral_10	NODE_26125_length_1133_cov_3.170686_2	K00558
Feral_10	NODE_26130_length_1133_cov_2.469388_1	K03106
Feral_10	NODE_26130_length_1133_cov_2.469388_2	K09787
Feral_10	NODE_26131_length_1133_cov_2.426716_2	K01937
Feral_10	NODE_26136_length_1133_cov_2.126160_1	K04075
Feral_10	NODE_26148_length_1133_cov_1.610390_1	K02527
Feral_10	NODE_26151_length_1133_cov_1.502783_1	K00688
Feral_10	NODE_26152_length_1133_cov_1.370130_1	K18682
Feral_10	NODE_26154_length_1133_cov_1.267161_2	K21572
Feral_10	NODE_26157_length_1132_cov_4.902507_1	K03328
Feral_10	NODE_26158_length_1132_cov_4.765088_1	K07133
Feral_10	NODE_26160_length_1132_cov_4.309192_1	K06881
Feral_10	NODE_26164_length_1132_cov_3.221913_1	K01209
Feral_10	NODE_26165_length_1132_cov_3.032498_2	K00215
Feral_10	NODE_26167_length_1132_cov_2.913649_1	K00937
Feral_10	NODE_26168_length_1132_cov_2.878366_1	K02433
Feral_10	NODE_26168_length_1132_cov_2.878366_1	K01426
Feral_10	NODE_26170_length_1132_cov_2.663881_2	K02357
Feral_10	NODE_26171_length_1132_cov_2.560817_1	K03797
Feral_10	NODE_26172_length_1132_cov_2.537604_1	K05601
Feral_10	NODE_26175_length_1132_cov_2.173630_1	K05962
Feral_10	NODE_26178_length_1132_cov_2.032498_1	K06919
Feral_10	NODE_26179_length_1132_cov_2.027855_2	K03040
Feral_10	NODE_26184_length_1132_cov_1.817084_1	K02600
Feral_10	NODE_26184_length_1132_cov_1.817084_2	K09748
Feral_10	NODE_26185_length_1132_cov_1.796657_1	K03043
Feral_10	NODE_26186_length_1132_cov_1.763231_2	K07137
Feral_10	NODE_26187_length_1132_cov_1.745590_1	K10540
Feral_10	NODE_26192_length_1132_cov_1.454039_2	K18928
Feral_10	NODE_26194_length_1132_cov_1.174559_1	K07568
Feral_10	NODE_26198_length_1132_cov_1.025998_1	K02856
Feral_10	NODE_26203_length_1131_cov_4.166357_1	K03427
Feral_10	NODE_26208_length_1131_cov_3.208178_1	K06959
Feral_10	NODE_26209_length_1131_cov_3.205390_1	K09117
Feral_10	NODE_26212_length_1131_cov_2.760223_1	K03631
Feral_10	NODE_26214_length_1131_cov_2.664498_2	K06153
Feral_10	NODE_26215_length_1131_cov_2.594796_1	K04744
Feral_10	NODE_26221_length_1131_cov_2.177509_2	K02911
Feral_10	NODE_26221_length_1131_cov_2.177509_3	K03621
Feral_10	NODE_26222_length_1131_cov_2.169145_1	K07814
Feral_10	NODE_26225_length_1131_cov_2.139405_1	K01791
Feral_10	NODE_26227_length_1131_cov_2.120818_2	K02342
Feral_10	NODE_26229_length_1131_cov_1.993494_2	K00175
Feral_10	NODE_26231_length_1131_cov_1.888476_1	K01803
Feral_10	NODE_26238_length_1131_cov_1.538104_1	K15923
Feral_10	NODE_26242_length_1131_cov_1.449814_1	K07154
Feral_10	NODE_26242_length_1131_cov_1.449814_2	K07154
Feral_10	NODE_26246_length_1131_cov_1.384758_1	K01200
Feral_10	NODE_26247_length_1131_cov_1.280669_1	K01803
Feral_10	NODE_26251_length_1131_cov_1.037175_1	K01372
Feral_10	NODE_26257_length_1130_cov_3.824186_2	K03666
Feral_10	NODE_26259_length_1130_cov_3.497674_1	K12574
Feral_10	NODE_26262_length_1130_cov_2.985116_2	K03613
Feral_10	NODE_26263_length_1130_cov_2.913488_1	K00243
Feral_10	NODE_26264_length_1130_cov_2.908837_2	K03470
Feral_10	NODE_26267_length_1130_cov_2.465116_1	K01704
Feral_10	NODE_26275_length_1130_cov_1.918140_1	K03408
Feral_10	NODE_26282_length_1130_cov_1.810233_1	K10822
Feral_10	NODE_26284_length_1130_cov_1.656744_2	K07171
Feral_10	NODE_26285_length_1130_cov_1.634419_2	K18189
Feral_10	NODE_26292_length_1129_cov_5.861266_1	K06921
Feral_10	NODE_26297_length_1129_cov_3.585661_1	K07404
Feral_10	NODE_26298_length_1129_cov_3.358473_1	K03621
Feral_10	NODE_26298_length_1129_cov_3.358473_2	K00648
Feral_10	NODE_26301_length_1129_cov_3.174115_1	K04564
Feral_10	NODE_26305_length_1129_cov_3.028864_2	K01934
Feral_10	NODE_26307_length_1129_cov_2.619181_1	K06394
Feral_10	NODE_26319_length_1129_cov_1.986034_1	K01676
Feral_10	NODE_26320_length_1129_cov_1.976723_1	K09157
Feral_10	NODE_26320_length_1129_cov_1.976723_2	K10773
Feral_10	NODE_26328_length_1129_cov_1.746741_1	K01880
Feral_10	NODE_26328_length_1129_cov_1.746741_2	K01872
Feral_10	NODE_26331_length_1129_cov_1.643389_1	K21636
Feral_10	NODE_26333_length_1129_cov_1.635009_1	K03701
Feral_10	NODE_26334_length_1129_cov_1.552142_1	K03498
Feral_10	NODE_26336_length_1129_cov_1.529795_2	K04068
Feral_10	NODE_26337_length_1129_cov_1.401304_1	K07493
Feral_10	NODE_26338_length_1129_cov_1.372439_1	K09775
Feral_10	NODE_26341_length_1128_cov_9.984157_1	K19545
Feral_10	NODE_26345_length_1128_cov_4.200373_1	K03979
Feral_10	NODE_26345_length_1128_cov_4.200373_2	K07574
Feral_10	NODE_26349_length_1128_cov_3.230196_1	K00343
Feral_10	NODE_26351_length_1128_cov_3.196645_1	K03628
Feral_10	NODE_26351_length_1128_cov_3.196645_2	K02909
Feral_10	NODE_26353_length_1128_cov_2.868593_1	K19055
Feral_10	NODE_26356_length_1128_cov_2.630941_2	K02340
Feral_10	NODE_26357_length_1128_cov_2.624418_1	K01953
Feral_10	NODE_26359_length_1128_cov_2.503262_2	K02357
Feral_10	NODE_26360_length_1128_cov_2.465051_2	K03088
Feral_10	NODE_26361_length_1128_cov_2.464119_1	K00262
Feral_10	NODE_26363_length_1128_cov_2.316869_1	K00748
Feral_10	NODE_26365_length_1128_cov_2.218080_1	K18189
Feral_10	NODE_26367_length_1128_cov_2.179870_1	K00925
Feral_10	NODE_26373_length_1128_cov_2.023299_1	K03641
Feral_10	NODE_26374_length_1128_cov_2.018639_1	K01740
Feral_10	NODE_26376_length_1128_cov_1.953402_2	K07816
Feral_10	NODE_26379_length_1128_cov_1.862069_1	K00766
Feral_10	NODE_26379_length_1128_cov_1.862069_2	K01658
Feral_10	NODE_26380_length_1128_cov_1.818267_1	K03545
Feral_10	NODE_26381_length_1128_cov_1.794035_1	K03043
Feral_10	NODE_26384_length_1128_cov_1.253495_2	K01815
Feral_10	NODE_26386_length_1127_cov_4.379664_1	K03455
Feral_10	NODE_26390_length_1127_cov_3.255597_2	K03550
Feral_10	NODE_26391_length_1127_cov_3.249067_1	K00075
Feral_10	NODE_26395_length_1127_cov_2.832090_1	K03550
Feral_10	NODE_26397_length_1127_cov_2.701493_2	K01923
Feral_10	NODE_26403_length_1127_cov_2.397388_1	K06142
Feral_10	NODE_26407_length_1127_cov_2.170709_1	K01465
Feral_10	NODE_26408_length_1127_cov_2.097948_1	K03327
Feral_10	NODE_26415_length_1127_cov_1.665112_1	K04517
Feral_10	NODE_26416_length_1127_cov_1.633396_2	K18816
Feral_10	NODE_26417_length_1127_cov_1.547575_1	K01129
Feral_10	NODE_26420_length_1127_cov_1.259328_1	K00651
Feral_10	NODE_26428_length_1126_cov_3.505135_1	K03077
Feral_10	NODE_26429_length_1126_cov_3.444444_1	K07495
Feral_10	NODE_26432_length_1126_cov_2.912232_1	K21572
Feral_10	NODE_26433_length_1126_cov_2.839402_2	K15256
Feral_10	NODE_26440_length_1126_cov_2.177404_1	K01915
Feral_10	NODE_26441_length_1126_cov_2.169935_1	K03778
Feral_10	NODE_26446_length_1126_cov_1.966387_2	K19302
Feral_10	NODE_26456_length_1126_cov_1.636788_1	K03088
Feral_10	NODE_26457_length_1126_cov_1.627451_1	K07316
Feral_10	NODE_26458_length_1126_cov_1.604108_1	K00241
Feral_10	NODE_26459_length_1126_cov_1.541550_1	K21636
Feral_10	NODE_26463_length_1125_cov_8.829907_2	K00661
Feral_10	NODE_26464_length_1125_cov_5.914953_1	K01854
Feral_10	NODE_26465_length_1125_cov_5.222430_1	K18012
Feral_10	NODE_26467_length_1125_cov_4.421495_2	K09761
Feral_10	NODE_26474_length_1125_cov_2.882243_1	K20074
Feral_10	NODE_26476_length_1125_cov_2.725234_1	K00951
Feral_10	NODE_26477_length_1125_cov_2.723364_1	K03205
Feral_10	NODE_26478_length_1125_cov_2.557009_1	K00602
Feral_10	NODE_26480_length_1125_cov_2.500000_2	K02956
Feral_10	NODE_26484_length_1125_cov_2.207477_1	K06200
Feral_10	NODE_26484_length_1125_cov_2.207477_2	K09946
Feral_10	NODE_26485_length_1125_cov_2.137383_2	K03496
Feral_10	NODE_26492_length_1125_cov_2.043925_1	K08591
Feral_10	NODE_26492_length_1125_cov_2.043925_2	K03977
Feral_10	NODE_26494_length_1125_cov_2.029907_2	K01738
Feral_10	NODE_26499_length_1125_cov_1.803738_1	K03702
Feral_10	NODE_26500_length_1125_cov_1.800000_2	K04782
Feral_10	NODE_26501_length_1125_cov_1.796262_1	K00981
Feral_10	NODE_26506_length_1125_cov_1.587850_2	K07139
Feral_10	NODE_26508_length_1125_cov_1.536449_2	K05846
Feral_10	NODE_26509_length_1125_cov_1.522430_1	K02775
Feral_10	NODE_26510_length_1125_cov_1.469159_1	K00973
Feral_10	NODE_26520_length_1124_cov_4.351731_2	K00688
Feral_10	NODE_26523_length_1124_cov_3.460243_2	K11051
Feral_10	NODE_26524_length_1124_cov_3.449953_1	K07138
Feral_10	NODE_26525_length_1124_cov_3.282507_1	K03406
Feral_10	NODE_26526_length_1124_cov_3.133770_1	K01129
Feral_10	NODE_26530_length_1124_cov_2.890552_3	K02242
Feral_10	NODE_26531_length_1124_cov_2.739008_1	K02557
Feral_10	NODE_26534_length_1124_cov_2.418148_1	K08884
Feral_10	NODE_26537_length_1124_cov_2.275959_2	K07447
Feral_10	NODE_26538_length_1124_cov_2.207671_2	K01814
Feral_10	NODE_26541_length_1124_cov_1.954163_1	K01209
Feral_10	NODE_26549_length_1124_cov_1.759588_2	K01258
Feral_10	NODE_26550_length_1124_cov_1.738073_1	K03575
Feral_10	NODE_26550_length_1124_cov_1.738073_2	K04070
Feral_10	NODE_26551_length_1124_cov_1.736202_2	K03823
Feral_10	NODE_26552_length_1124_cov_1.711880_1	K01845
Feral_10	NODE_26554_length_1124_cov_1.629560_1	K01653
Feral_10	NODE_26554_length_1124_cov_1.629560_2	K00053
Feral_10	NODE_26555_length_1124_cov_1.593078_2	K04079
Feral_10	NODE_26557_length_1124_cov_1.537886_1	K02888
Feral_10	NODE_26557_length_1124_cov_1.537886_2	K02899
Feral_10	NODE_26558_length_1124_cov_1.521048_1	K02030
Feral_10	NODE_26559_length_1124_cov_1.502339_1	K06881
Feral_10	NODE_26560_length_1124_cov_1.426567_2	K00997
Feral_10	NODE_26562_length_1124_cov_1.381665_1	K01486
Feral_10	NODE_26564_length_1123_cov_5.635768_1	K04075
Feral_10	NODE_26565_length_1123_cov_4.731273_2	K00763
Feral_10	NODE_26569_length_1123_cov_3.033708_1	K01207
Feral_10	NODE_26571_length_1123_cov_3.012172_1	K02004
Feral_10	NODE_26572_length_1123_cov_2.640449_2	K01868
Feral_10	NODE_26574_length_1123_cov_2.568352_1	K07493
Feral_10	NODE_26579_length_1123_cov_2.366105_1	K06178
Feral_10	NODE_26580_length_1123_cov_2.306180_2	K00602
Feral_10	NODE_26583_length_1123_cov_2.085206_2	K21572
Feral_10	NODE_26584_length_1123_cov_2.056180_2	K21572
Feral_10	NODE_26587_length_1123_cov_1.891386_1	K04485
Feral_10	NODE_26591_length_1123_cov_1.745318_2	K01940
Feral_10	NODE_26592_length_1123_cov_1.739700_1	K21572
Feral_10	NODE_26594_length_1123_cov_1.632959_1	K02035
Feral_10	NODE_26595_length_1123_cov_1.550562_1	K07588
Feral_10	NODE_26597_length_1123_cov_1.360487_2	K21572
Feral_10	NODE_26598_length_1123_cov_1.318352_1	K07399
Feral_10	NODE_26599_length_1123_cov_1.271536_1	K02563
Feral_10	NODE_26601_length_1122_cov_28.558575_2	K00931
Feral_10	NODE_26611_length_1122_cov_2.447985_1	K01892
Feral_10	NODE_26615_length_1122_cov_2.256795_2	K06518
Feral_10	NODE_26618_length_1122_cov_2.057170_1	K01733
Feral_10	NODE_26620_length_1122_cov_1.958763_2	K01243
Feral_10	NODE_26622_length_1122_cov_1.945642_2	K07099
Feral_10	NODE_26625_length_1122_cov_1.871603_1	K00340
Feral_10	NODE_26626_length_1122_cov_1.814433_1	K01872
Feral_10	NODE_26628_length_1122_cov_1.788191_1	K00847
Feral_10	NODE_26634_length_1122_cov_1.638238_1	K03581
Feral_10	NODE_26635_length_1122_cov_1.626054_1	K03327
Feral_10	NODE_26637_length_1122_cov_1.542643_1	K03593
Feral_10	NODE_26639_length_1122_cov_1.516401_1	K22391
Feral_10	NODE_26640_length_1122_cov_1.510778_1	K12141
Feral_10	NODE_26642_length_1122_cov_1.461106_1	K09808
Feral_10	NODE_26642_length_1122_cov_1.461106_1	K02004
Feral_10	NODE_26645_length_1122_cov_1.313964_2	K22477
Feral_10	NODE_26649_length_1121_cov_4.268293_2	K01912
Feral_10	NODE_26651_length_1121_cov_3.991557_2	K00798
Feral_10	NODE_26653_length_1121_cov_3.518762_2	K14742
Feral_10	NODE_26654_length_1121_cov_3.322702_2	K02343
Feral_10	NODE_26659_length_1121_cov_2.898687_1	K07138
Feral_10	NODE_26663_length_1121_cov_2.574109_1	K01787
Feral_10	NODE_26667_length_1121_cov_2.322702_1	K07486
Feral_10	NODE_26669_length_1121_cov_2.194184_1	K06187
Feral_10	NODE_26669_length_1121_cov_2.194184_2	K09747
Feral_10	NODE_26674_length_1121_cov_2.045966_1	K01206
Feral_10	NODE_26676_length_1121_cov_1.988743_1	K00789
Feral_10	NODE_26677_length_1121_cov_1.986867_2	K01677
Feral_10	NODE_26679_length_1121_cov_1.968105_1	K01448
Feral_10	NODE_26681_length_1121_cov_1.943715_1	K03327
Feral_10	NODE_26687_length_1121_cov_1.826454_1	K12574
Feral_10	NODE_26688_length_1121_cov_1.818011_1	K21572
Feral_10	NODE_26699_length_1121_cov_1.412758_1	K01868
Feral_10	NODE_26701_length_1121_cov_1.375235_2	K07052
Feral_10	NODE_26715_length_1120_cov_2.908920_1	K00971
Feral_10	NODE_26716_length_1120_cov_2.783099_3	K03803
Feral_10	NODE_26717_length_1120_cov_2.739906_1	K06921
Feral_10	NODE_26719_length_1120_cov_2.653521_2	K01619
Feral_10	NODE_26722_length_1120_cov_2.549296_1	K17758
Feral_10	NODE_26722_length_1120_cov_2.549296_1	K17759
Feral_10	NODE_26724_length_1120_cov_2.514554_1	K02014
Feral_10	NODE_26730_length_1120_cov_2.261972_1	K01179
Feral_10	NODE_26739_length_1120_cov_1.815962_2	K01704
Feral_10	NODE_26745_length_1120_cov_1.635681_1	K07447
Feral_10	NODE_26745_length_1120_cov_1.635681_2	K03606
Feral_10	NODE_26746_length_1120_cov_1.621596_1	K03737
Feral_10	NODE_26747_length_1120_cov_1.606573_1	K03431
Feral_10	NODE_26750_length_1120_cov_1.387793_1	K07720
Feral_10	NODE_26752_length_1120_cov_1.297653_1	K04759
Feral_10	NODE_26754_length_1119_cov_5.287594_2	K02886
Feral_10	NODE_26755_length_1119_cov_4.891917_1	K04078
Feral_10	NODE_26756_length_1119_cov_4.270677_1	K01091
Feral_10	NODE_26763_length_1119_cov_3.144737_3	K00176
Feral_10	NODE_26766_length_1119_cov_2.886278_1	K02113
Feral_10	NODE_26766_length_1119_cov_2.886278_2	K02109
Feral_10	NODE_26767_length_1119_cov_2.733083_2	K07052
Feral_10	NODE_26768_length_1119_cov_2.671992_2	K03152
Feral_10	NODE_26770_length_1119_cov_2.468045_2	K07481
Feral_10	NODE_26772_length_1119_cov_2.335526_2	K09762
Feral_10	NODE_26775_length_1119_cov_2.239662_1	K00826
Feral_10	NODE_26777_length_1119_cov_2.167293_1	K01915
Feral_10	NODE_26779_length_1119_cov_2.110902_1	K00243
Feral_10	NODE_26784_length_1119_cov_1.934211_1	K01872
Feral_10	NODE_26789_length_1119_cov_1.718985_1	K02838
Feral_10	NODE_26790_length_1119_cov_1.647556_1	K01854
Feral_10	NODE_26791_length_1119_cov_1.592105_1	K02172
Feral_10	NODE_26793_length_1119_cov_1.567669_1	K03702
Feral_10	NODE_26794_length_1119_cov_1.545113_1	K00347
Feral_10	NODE_26795_length_1119_cov_1.513158_2	K00912
Feral_10	NODE_26798_length_1119_cov_1.359962_1	K03502
Feral_10	NODE_26804_length_1118_cov_3.710254_1	K03070
Feral_10	NODE_26809_length_1118_cov_3.186265_2	K18682
Feral_10	NODE_26811_length_1118_cov_3.019755_1	K05825
Feral_10	NODE_26814_length_1118_cov_2.878645_1	K00266
Feral_10	NODE_26816_length_1118_cov_2.710254_2	K04516
Feral_10	NODE_26817_length_1118_cov_2.625588_1	K15255
Feral_10	NODE_26819_length_1118_cov_2.461900_2	K13280
Feral_10	NODE_26825_length_1118_cov_2.161806_1	K01991
Feral_10	NODE_26826_length_1118_cov_2.146754_1	K01678
Feral_10	NODE_26826_length_1118_cov_2.146754_2	K00655
Feral_10	NODE_26830_length_1118_cov_2.031985_3	K06381
Feral_10	NODE_26843_length_1118_cov_1.438382_3	K00459
Feral_10	NODE_26845_length_1118_cov_1.380997_3	K06287
Feral_10	NODE_26849_length_1118_cov_1.100659_1	K20074
Feral_10	NODE_26853_length_1117_cov_4.400188_1	K01495
Feral_10	NODE_26854_length_1117_cov_4.145951_1	K03522
Feral_10	NODE_26856_length_1117_cov_3.599812_1	K00609
Feral_10	NODE_26857_length_1117_cov_3.526365_1	K06997
Feral_10	NODE_26861_length_1117_cov_2.849341_1	K01880
Feral_10	NODE_26864_length_1117_cov_2.696798_2	K03564
Feral_10	NODE_26864_length_1117_cov_2.696798_3	K09861
Feral_10	NODE_26865_length_1117_cov_2.604520_1	K07079
Feral_10	NODE_26871_length_1117_cov_2.131827_1	K01951
Feral_10	NODE_26873_length_1117_cov_2.079096_1	K01893
Feral_10	NODE_26875_length_1117_cov_2.054614_1	K09761
Feral_10	NODE_26879_length_1117_cov_1.807910_1	K07273
Feral_10	NODE_26879_length_1117_cov_1.807910_2	K01809
Feral_10	NODE_26882_length_1117_cov_1.750471_2	K03526
Feral_10	NODE_26883_length_1117_cov_1.652542_1	K01421
Feral_10	NODE_26884_length_1117_cov_1.612994_1	K01785
Feral_10	NODE_26885_length_1117_cov_1.577213_1	K04485
Feral_10	NODE_26886_length_1117_cov_1.456685_2	K03789
Feral_10	NODE_26888_length_1117_cov_1.446328_1	K20444
Feral_10	NODE_26890_length_1117_cov_1.230697_2	K09765
Feral_10	NODE_26893_length_1116_cov_5.556079_2	K00645
Feral_10	NODE_26895_length_1116_cov_3.937795_1	K08289
Feral_10	NODE_26896_length_1116_cov_3.804901_2	K07486
Feral_10	NODE_26904_length_1116_cov_2.816211_2	K04061
Feral_10	NODE_26906_length_1116_cov_2.629595_1	K00099
Feral_10	NODE_26916_length_1116_cov_1.966070_1	K03526
Feral_10	NODE_26917_length_1116_cov_1.881244_1	K00981
Feral_10	NODE_26919_length_1116_cov_1.848256_1	K00919
Feral_10	NODE_26920_length_1116_cov_1.798303_1	K02014
Feral_10	NODE_26921_length_1116_cov_1.677663_1	K00018
Feral_10	NODE_26922_length_1116_cov_1.653157_2	K09013
Feral_10	NODE_26925_length_1116_cov_1.459001_2	K00705
Feral_10	NODE_26933_length_1116_cov_1.022620_2	K03043
Feral_10	NODE_26935_length_1115_cov_4.545283_2	K01737
Feral_10	NODE_26941_length_1115_cov_3.387736_2	K08306
Feral_10	NODE_26945_length_1115_cov_3.050000_1	K02040
Feral_10	NODE_26949_length_1115_cov_2.934906_1	K07107
Feral_10	NODE_26949_length_1115_cov_2.934906_2	K04096
Feral_10	NODE_26952_length_1115_cov_2.715094_1	K00763
Feral_10	NODE_26957_length_1115_cov_2.363208_1	K07284
Feral_10	NODE_26960_length_1115_cov_2.170755_2	K07001
Feral_10	NODE_26963_length_1115_cov_2.039623_2	K02909
Feral_10	NODE_26964_length_1115_cov_1.975472_1	K01875
Feral_10	NODE_26966_length_1115_cov_1.939623_2	K07133
Feral_10	NODE_26968_length_1115_cov_1.836792_1	K13735
Feral_10	NODE_26973_length_1115_cov_1.772642_2	K03466
Feral_10	NODE_26974_length_1115_cov_1.716981_2	K07447
Feral_10	NODE_26980_length_1115_cov_1.242453_1	K01868
Feral_10	NODE_26990_length_1114_cov_3.222852_2	K03551
Feral_10	NODE_26992_length_1114_cov_3.123702_1	K01887
Feral_10	NODE_26992_length_1114_cov_3.123702_2	K09765
Feral_10	NODE_26997_length_1114_cov_2.576015_1	K00929
Feral_10	NODE_26998_length_1114_cov_2.518414_1	K21572
Feral_10	NODE_27001_length_1114_cov_2.165250_1	K01868
Feral_10	NODE_27002_length_1114_cov_2.118036_1	K03284
Feral_10	NODE_27004_length_1114_cov_2.014164_1	K01051
Feral_10	NODE_27007_length_1114_cov_1.893296_2	K03149
Feral_10	NODE_27009_length_1114_cov_1.794145_2	K03217
Feral_10	NODE_27010_length_1114_cov_1.670444_1	K07496
Feral_10	NODE_27012_length_1114_cov_1.637394_2	K07150
Feral_10	NODE_27014_length_1114_cov_1.610954_2	K01695
Feral_10	NODE_27016_length_1114_cov_1.510859_1	K00793
Feral_10	NODE_27017_length_1114_cov_1.508971_1	K19048
Feral_10	NODE_27025_length_1113_cov_14.038752_1	K03606
Feral_10	NODE_27031_length_1113_cov_3.877127_2	K06382
Feral_10	NODE_27036_length_1113_cov_3.084121_1	K01785
Feral_10	NODE_27041_length_1113_cov_2.466919_1	K01754
Feral_10	NODE_27042_length_1113_cov_2.420605_1	K07816
Feral_10	NODE_27045_length_1113_cov_2.387524_1	K02316
Feral_10	NODE_27045_length_1113_cov_2.387524_2	K00858
Feral_10	NODE_27047_length_1113_cov_2.331758_1	K07271
Feral_10	NODE_27051_length_1113_cov_2.165406_1	K01868
Feral_10	NODE_27054_length_1113_cov_2.068998_1	K05989
Feral_10	NODE_27055_length_1113_cov_2.034972_2	K01814
Feral_10	NODE_27061_length_1113_cov_1.935728_1	K03495
Feral_10	NODE_27064_length_1113_cov_1.827032_1	K15633
Feral_10	NODE_27066_length_1113_cov_1.813800_2	K11991
Feral_10	NODE_27069_length_1113_cov_1.733459_1	K06207
Feral_10	NODE_27076_length_1113_cov_1.470699_2	K07052
Feral_10	NODE_27078_length_1113_cov_1.331758_1	K01185
Feral_10	NODE_27080_length_1113_cov_1.231569_1	K00052
Feral_10	NODE_27082_length_1112_cov_4.686850_1	K21636
Feral_10	NODE_27083_length_1112_cov_4.314096_1	K15789
Feral_10	NODE_27086_length_1112_cov_3.718070_2	K20509
Feral_10	NODE_27087_length_1112_cov_3.701987_1	K03972
Feral_10	NODE_27091_length_1112_cov_3.308420_1	K03498
Feral_10	NODE_27092_length_1112_cov_3.255440_1	K03630
Feral_10	NODE_27093_length_1112_cov_3.115421_1	K03320
Feral_10	NODE_27093_length_1112_cov_3.115421_1	K04751
Feral_10	NODE_27094_length_1112_cov_3.072848_1	K09014
Feral_10	NODE_27099_length_1112_cov_2.464522_1	K02004
Feral_10	NODE_27104_length_1112_cov_2.151372_2	K09702
Feral_10	NODE_27105_length_1112_cov_2.069063_3	K00588
Feral_10	NODE_27111_length_1112_cov_1.946074_1	K03701
Feral_10	NODE_27120_length_1112_cov_1.668874_1	K02313
Feral_10	NODE_27121_length_1112_cov_1.647114_1	K00688
Feral_10	NODE_27122_length_1112_cov_1.646168_1	K04066
Feral_10	NODE_27124_length_1112_cov_1.617786_1	K06438
Feral_10	NODE_27128_length_1112_cov_1.311258_1	K14155
Feral_10	NODE_27131_length_1112_cov_1.241249_1	K01873
Feral_10	NODE_27133_length_1112_cov_1.145695_2	K03742
Feral_10	NODE_27134_length_1112_cov_1.033113_1	K01887
Feral_10	NODE_27136_length_1111_cov_98.248106_1	K07482
Feral_10	NODE_27138_length_1111_cov_6.079545_1	K01491
Feral_10	NODE_27140_length_1111_cov_4.083333_1	K01915
Feral_10	NODE_27146_length_1111_cov_2.690341_1	K03701
Feral_10	NODE_27148_length_1111_cov_2.440341_2	K00951
Feral_10	NODE_27150_length_1111_cov_2.297348_1	K01006
Feral_10	NODE_27156_length_1111_cov_1.897727_1	K00817
Feral_10	NODE_27163_length_1111_cov_1.393939_1	K01869
Feral_10	NODE_27167_length_1110_cov_4.852133_1	K18640
Feral_10	NODE_27169_length_1110_cov_4.476777_2	K00788
Feral_10	NODE_27171_length_1110_cov_4.316588_1	K03455
Feral_10	NODE_27182_length_1110_cov_2.598104_1	K03811
Feral_10	NODE_27182_length_1110_cov_2.598104_2	K09013
Feral_10	NODE_27188_length_1110_cov_2.227488_2	K06187
Feral_10	NODE_27191_length_1110_cov_2.108057_2	K03925
Feral_10	NODE_27192_length_1110_cov_2.104265_2	K02970
Feral_10	NODE_27193_length_1110_cov_2.087204_1	K06187
Feral_10	NODE_27201_length_1110_cov_1.718483_1	K02965
Feral_10	NODE_27201_length_1110_cov_1.718483_2	K02890
Feral_10	NODE_27201_length_1110_cov_1.718483_3	K02982
Feral_10	NODE_27216_length_1109_cov_3.800759_2	K10947
Feral_10	NODE_27219_length_1109_cov_3.269450_1	K01945
Feral_10	NODE_27220_length_1109_cov_3.134725_1	K00873
Feral_10	NODE_27221_length_1109_cov_2.878558_2	K18816
Feral_10	NODE_27225_length_1109_cov_2.765655_2	K18672
Feral_10	NODE_27228_length_1109_cov_2.567362_1	K07085
Feral_10	NODE_27232_length_1109_cov_2.320683_1	K03977
Feral_10	NODE_27234_length_1109_cov_2.089184_2	K13631
Feral_10	NODE_27237_length_1109_cov_2.043643_2	K01809
Feral_10	NODE_27241_length_1109_cov_1.902277_1	K03525
Feral_10	NODE_27242_length_1109_cov_1.841556_1	K03147
Feral_10	NODE_27242_length_1109_cov_1.841556_2	K00789
Feral_10	NODE_27244_length_1109_cov_1.826376_1	K00873
Feral_10	NODE_27245_length_1109_cov_1.789374_1	K13292
Feral_10	NODE_27246_length_1109_cov_1.784630_1	K00937
Feral_10	NODE_27247_length_1109_cov_1.703036_1	K01624
Feral_10	NODE_27249_length_1109_cov_1.636622_1	K03324
Feral_10	NODE_27250_length_1109_cov_1.623340_2	K01448
Feral_10	NODE_27255_length_1109_cov_1.458254_2	K03547
Feral_10	NODE_27256_length_1109_cov_1.374763_1	K07486
Feral_10	NODE_27262_length_1109_cov_1.201139_2	K00600
Feral_10	NODE_27264_length_1108_cov_4.040836_1	K00912
Feral_10	NODE_27266_length_1108_cov_3.866097_1	K03327
Feral_10	NODE_27268_length_1108_cov_3.650522_2	K02967
Feral_10	NODE_27269_length_1108_cov_3.603039_1	K21572
Feral_10	NODE_27270_length_1108_cov_3.515670_1	K01893
Feral_10	NODE_27274_length_1108_cov_2.930674_1	K07259
Feral_10	NODE_27281_length_1108_cov_2.594492_1	K02945
Feral_10	NODE_27286_length_1108_cov_2.303894_2	K11753
Feral_10	NODE_27287_length_1108_cov_2.276353_1	K01262
Feral_10	NODE_27291_length_1108_cov_2.154796_2	K06207
Feral_10	NODE_27296_length_1108_cov_1.938272_1	K12373
Feral_10	NODE_27297_length_1108_cov_1.850902_1	K06926
Feral_10	NODE_27298_length_1108_cov_1.826211_1	K01006
Feral_10	NODE_27300_length_1108_cov_1.767331_1	K02601
Feral_10	NODE_27300_length_1108_cov_1.767331_2	K02867
Feral_10	NODE_27303_length_1108_cov_1.598291_1	K00948
Feral_10	NODE_27305_length_1108_cov_1.578348_1	K02396
Feral_10	NODE_27307_length_1108_cov_1.385565_1	K03406
Feral_10	NODE_27310_length_1107_cov_5.784221_1	K07460
Feral_10	NODE_27310_length_1107_cov_5.784221_2	K04061
Feral_10	NODE_27313_length_1107_cov_3.192015_2	K07052
Feral_10	NODE_27315_length_1107_cov_3.019962_1	K02343
Feral_10	NODE_27316_length_1107_cov_2.960076_1	K03771
Feral_10	NODE_27322_length_1107_cov_2.408745_2	K02424
Feral_10	NODE_27322_length_1107_cov_2.408745_2	K02030
Feral_10	NODE_27324_length_1107_cov_2.359316_2	K21572
Feral_10	NODE_27327_length_1107_cov_2.255703_1	K00384
Feral_10	NODE_27328_length_1107_cov_2.252852_2	K03408
Feral_10	NODE_27329_length_1107_cov_2.218631_1	K05962
Feral_10	NODE_27331_length_1107_cov_2.147338_1	K03088
Feral_10	NODE_27331_length_1107_cov_2.147338_2	K07054
Feral_10	NODE_27334_length_1107_cov_1.940114_1	K00925
Feral_10	NODE_27337_length_1107_cov_1.811787_1	K00655
Feral_10	NODE_27337_length_1107_cov_1.811787_2	K01880
Feral_10	NODE_27340_length_1107_cov_1.726236_1	K07568
Feral_10	NODE_27340_length_1107_cov_1.726236_2	K03648
Feral_10	NODE_27341_length_1107_cov_1.698669_1	K03092
Feral_10	NODE_27342_length_1107_cov_1.692015_1	K04773
Feral_10	NODE_27345_length_1107_cov_1.581749_1	K09749
Feral_10	NODE_27349_length_1107_cov_1.397338_1	K11175
Feral_10	NODE_27353_length_1107_cov_1.037072_2	K03664
Feral_10	NODE_27356_length_1106_cov_4.025690_1	K01262
Feral_10	NODE_27357_length_1106_cov_3.982873_2	K01733
Feral_10	NODE_27358_length_1106_cov_3.840152_1	K06921
Feral_10	NODE_27366_length_1106_cov_2.789724_1	K00558
Feral_10	NODE_27369_length_1106_cov_2.681256_1	K02878
Feral_10	NODE_27369_length_1106_cov_2.681256_2	K02982
Feral_10	NODE_27373_length_1106_cov_2.277831_1	K03686
Feral_10	NODE_27381_length_1106_cov_2.125595_1	K07462
Feral_10	NODE_27383_length_1106_cov_2.048525_2	K07496
Feral_10	NODE_27384_length_1106_cov_1.958135_2	K06926
Feral_10	NODE_27387_length_1106_cov_1.835395_1	K01926
Feral_10	NODE_27388_length_1106_cov_1.801142_2	K14155
Feral_10	NODE_27395_length_1105_cov_5.695238_1	K01624
Feral_10	NODE_27399_length_1105_cov_3.792381_1	K12410
Feral_10	NODE_27400_length_1105_cov_3.775238_1	K00057
Feral_10	NODE_27401_length_1105_cov_3.718095_2	K09810
Feral_10	NODE_27401_length_1105_cov_3.718095_2	K02003
Feral_10	NODE_27402_length_1105_cov_3.644762_1	K00558
Feral_10	NODE_27407_length_1105_cov_2.914286_2	K07447
Feral_10	NODE_27414_length_1105_cov_2.720000_2	K03612
Feral_10	NODE_27415_length_1105_cov_2.631429_2	K03818
Feral_10	NODE_27424_length_1105_cov_2.179048_2	K00945
Feral_10	NODE_27428_length_1105_cov_2.045714_1	K14155
Feral_10	NODE_27430_length_1105_cov_2.040000_1	K00820
Feral_10	NODE_27431_length_1105_cov_1.930476_1	K02887
Feral_10	NODE_27431_length_1105_cov_1.930476_2	K02916
Feral_10	NODE_27431_length_1105_cov_1.930476_3	K02520
Feral_10	NODE_27434_length_1105_cov_1.825714_2	K04061
Feral_10	NODE_27434_length_1105_cov_1.825714_3	K07460
Feral_10	NODE_27436_length_1105_cov_1.807619_2	K00939
Feral_10	NODE_27438_length_1105_cov_1.793333_1	K02407
Feral_10	NODE_27441_length_1105_cov_1.747619_1	K01869
Feral_10	NODE_27443_length_1105_cov_1.695238_1	K03385
Feral_10	NODE_27445_length_1105_cov_1.493333_2	K02304
Feral_10	NODE_27448_length_1105_cov_1.269524_1	K00700
Feral_10	NODE_27449_length_1105_cov_1.093333_1	K01372
Feral_10	NODE_27451_length_1104_cov_4.995234_1	K06926
Feral_10	NODE_27457_length_1104_cov_3.519542_2	K02959
Feral_10	NODE_27457_length_1104_cov_3.519542_3	K06960
Feral_10	NODE_27458_length_1104_cov_3.412774_1	K07391
Feral_10	NODE_27460_length_1104_cov_3.184938_1	K00700
Feral_10	NODE_27461_length_1104_cov_2.775024_2	K07056
Feral_10	NODE_27462_length_1104_cov_2.705434_1	K07456
Feral_10	NODE_27464_length_1104_cov_2.636797_1	K03553
Feral_10	NODE_27468_length_1104_cov_2.523356_2	K19271
Feral_10	NODE_27471_length_1104_cov_2.422307_1	K01872
Feral_10	NODE_27473_length_1104_cov_2.337464_1	K06207
Feral_10	NODE_27474_length_1104_cov_2.330791_1	K03412
Feral_10	NODE_27477_length_1104_cov_2.165872_1	K01872
Feral_10	NODE_27478_length_1104_cov_2.154433_2	K01695
Feral_10	NODE_27487_length_1104_cov_1.899905_1	K07133
Feral_10	NODE_27492_length_1104_cov_1.606292_2	K02038
Feral_10	NODE_27493_length_1104_cov_1.534795_1	K03497
Feral_10	NODE_27494_length_1104_cov_1.526215_1	K07493
Feral_10	NODE_27500_length_1104_cov_1.369876_2	K03590
Feral_10	NODE_27501_length_1104_cov_1.367016_2	K07171
Feral_10	NODE_27505_length_1104_cov_1.253575_2	K22293
Feral_10	NODE_27506_length_1104_cov_1.195424_1	K03701
Feral_10	NODE_27509_length_1104_cov_1.110582_1	K08303
Feral_10	NODE_27509_length_1104_cov_1.110582_2	K09888
Feral_10	NODE_27509_length_1104_cov_1.110582_3	K14475
Feral_10	NODE_27513_length_1103_cov_3.403626_2	K00891
Feral_10	NODE_27514_length_1103_cov_3.379771_2	K08309
Feral_10	NODE_27517_length_1103_cov_2.984733_1	K06921
Feral_10	NODE_27518_length_1103_cov_2.973282_1	K01358
Feral_10	NODE_27521_length_1103_cov_2.739504_2	K03205
Feral_10	NODE_27522_length_1103_cov_2.710878_2	K07447
Feral_10	NODE_27527_length_1103_cov_2.291985_1	K00170
Feral_10	NODE_27528_length_1103_cov_2.272901_2	K00761
Feral_10	NODE_27532_length_1103_cov_2.197519_1	K07075
Feral_10	NODE_27532_length_1103_cov_2.197519_2	K07075
Feral_10	NODE_27533_length_1103_cov_2.184160_1	K01776
Feral_10	NODE_27535_length_1103_cov_2.070611_1	K00548
Feral_10	NODE_27538_length_1103_cov_1.921756_2	K13292
Feral_10	NODE_27545_length_1103_cov_1.617366_2	K02935
Feral_10	NODE_27546_length_1103_cov_1.611641_1	K07560
Feral_10	NODE_27546_length_1103_cov_1.611641_2	K07058
Feral_10	NODE_27550_length_1103_cov_1.485687_1	K00615
Feral_10	NODE_27553_length_1103_cov_1.425573_2	K03100
Feral_10	NODE_27557_length_1103_cov_1.126908_1	K21636
Feral_10	NODE_27564_length_1102_cov_3.469914_1	K09903
Feral_10	NODE_27569_length_1102_cov_3.063037_1	K01951
Feral_10	NODE_27571_length_1102_cov_2.984718_2	K00969
Feral_10	NODE_27574_length_1102_cov_2.771729_1	K00571
Feral_10	NODE_27576_length_1102_cov_2.601719_1	K02906
Feral_10	NODE_27576_length_1102_cov_2.601719_2	K02946
Feral_10	NODE_27577_length_1102_cov_2.488061_2	K06960
Feral_10	NODE_27577_length_1102_cov_2.488061_3	K02959
Feral_10	NODE_27579_length_1102_cov_2.371538_1	K02881
Feral_10	NODE_27579_length_1102_cov_2.371538_2	K02988
Feral_10	NODE_27579_length_1102_cov_2.371538_3	K02907
Feral_10	NODE_27580_length_1102_cov_2.351480_1	K05934
Feral_10	NODE_27581_length_1102_cov_2.319962_2	K03561
Feral_10	NODE_27583_length_1102_cov_2.239733_2	K04075
Feral_10	NODE_27591_length_1102_cov_1.987584_1	K15921
Feral_10	NODE_27592_length_1102_cov_1.928367_1	K00262
Feral_10	NODE_27597_length_1102_cov_1.830946_1	K00674
Feral_10	NODE_27598_length_1102_cov_1.816619_1	K19294
Feral_10	NODE_27606_length_1102_cov_1.607450_2	K03427
Feral_10	NODE_27609_length_1102_cov_1.452722_1	K00426
Feral_10	NODE_27613_length_1101_cov_9.822180_1	K00558
Feral_10	NODE_27614_length_1101_cov_5.370937_1	K02982
Feral_10	NODE_27614_length_1101_cov_5.370937_2	K02890
Feral_10	NODE_27614_length_1101_cov_5.370937_3	K02965
Feral_10	NODE_27615_length_1101_cov_4.026769_1	K00700
Feral_10	NODE_27616_length_1101_cov_3.976099_1	K01785
Feral_10	NODE_27624_length_1101_cov_3.376673_1	K00215
Feral_10	NODE_27628_length_1101_cov_2.707457_2	K00762
Feral_10	NODE_27630_length_1101_cov_2.675908_2	K07735
Feral_10	NODE_27632_length_1101_cov_2.644359_2	K02191
Feral_10	NODE_27637_length_1101_cov_2.314532_1	K02406
Feral_10	NODE_27637_length_1101_cov_2.314532_2	K02406
Feral_10	NODE_27638_length_1101_cov_2.305927_2	K12996
Feral_10	NODE_27639_length_1101_cov_2.277247_1	K09001
Feral_10	NODE_27641_length_1101_cov_2.167304_1	K03466
Feral_10	NODE_27642_length_1101_cov_2.147228_2	K01790
Feral_10	NODE_27648_length_1101_cov_2.057361_2	K03470
Feral_10	NODE_27650_length_1101_cov_1.981836_1	K06283
Feral_10	NODE_27650_length_1101_cov_1.981836_2	K03547
Feral_10	NODE_27651_length_1101_cov_1.964627_1	K01736
Feral_10	NODE_27652_length_1101_cov_1.919694_1	K01937
Feral_10	NODE_27656_length_1101_cov_1.847992_1	K03925
Feral_10	NODE_27657_length_1101_cov_1.841300_2	K02805
Feral_10	NODE_27658_length_1101_cov_1.841300_1	K05970
Feral_10	NODE_27663_length_1101_cov_1.694073_1	K06400
Feral_10	NODE_27665_length_1101_cov_1.671128_1	K00602
Feral_10	NODE_27669_length_1101_cov_1.460803_2	K00558
Feral_10	NODE_27671_length_1101_cov_1.347992_1	K05936
Feral_10	NODE_27673_length_1101_cov_1.177820_1	K01990
Feral_10	NODE_27675_length_1100_cov_166.224880_1	K07485
Feral_10	NODE_27678_length_1100_cov_5.734928_2	K02372
Feral_10	NODE_27681_length_1100_cov_3.617225_1	K07042
Feral_10	NODE_27686_length_1100_cov_2.969378_2	K07491
Feral_10	NODE_27690_length_1100_cov_2.507177_2	K07042
Feral_10	NODE_27690_length_1100_cov_2.507177_3	K06217
Feral_10	NODE_27691_length_1100_cov_2.483254_1	K01000
Feral_10	NODE_27693_length_1100_cov_2.368421_2	K07148
Feral_10	NODE_27694_length_1100_cov_2.220096_1	K05807
Feral_10	NODE_27696_length_1100_cov_2.111962_2	K06200
Feral_10	NODE_27698_length_1100_cov_2.080383_1	K01867
Feral_10	NODE_27700_length_1100_cov_2.020096_2	K03526
Feral_10	NODE_27705_length_1100_cov_1.843062_1	K03625
Feral_10	NODE_27707_length_1100_cov_1.776077_1	K00895
Feral_10	NODE_27708_length_1100_cov_1.726316_1	K21556
Feral_10	NODE_27709_length_1100_cov_1.697608_2	K00873
Feral_10	NODE_27710_length_1100_cov_1.678469_1	K00930
Feral_10	NODE_27711_length_1100_cov_1.677512_2	K05970
Feral_10	NODE_27713_length_1100_cov_1.552153_1	K01409
Feral_10	NODE_27714_length_1100_cov_1.509091_1	K01619
Feral_10	NODE_27714_length_1100_cov_1.509091_2	K03783
Feral_10	NODE_27716_length_1100_cov_1.473684_1	K01596
Feral_10	NODE_27718_length_1100_cov_1.457416_2	K03924
Feral_10	NODE_27719_length_1100_cov_1.370335_1	K01784
Feral_10	NODE_27720_length_1100_cov_1.352153_1	K07720
Feral_10	NODE_27722_length_1100_cov_0.929187_1	K06922
Feral_10	NODE_27723_length_1099_cov_241.022031_1	K07485
Feral_10	NODE_27729_length_1099_cov_3.535441_1	K21572
Feral_10	NODE_27731_length_1099_cov_3.343870_2	K06410
Feral_10	NODE_27732_length_1099_cov_3.179119_1	K03701
Feral_10	NODE_27739_length_1099_cov_2.863985_1	K09922
Feral_10	NODE_27739_length_1099_cov_2.863985_2	K14058
Feral_10	NODE_27742_length_1099_cov_2.598659_1	K07504
Feral_10	NODE_27747_length_1099_cov_2.115900_2	K02834
Feral_10	NODE_27748_length_1099_cov_2.103448_1	K00602
Feral_10	NODE_27753_length_1099_cov_1.900383_1	K01893
Feral_10	NODE_27754_length_1099_cov_1.891762_1	K03070
Feral_10	NODE_27757_length_1099_cov_1.738506_2	K15255
Feral_10	NODE_27758_length_1099_cov_1.738506_2	K06941
Feral_10	NODE_27759_length_1099_cov_1.734674_1	K03787
Feral_10	NODE_27759_length_1099_cov_1.734674_2	K00748
Feral_10	NODE_27760_length_1099_cov_1.613027_2	K03088
Feral_10	NODE_27761_length_1099_cov_1.536398_1	K11720
Feral_10	NODE_27763_length_1099_cov_1.442529_2	K01937
Feral_10	NODE_27767_length_1099_cov_1.115900_2	K00003
Feral_10	NODE_27773_length_1098_cov_3.757430_2	K02238
Feral_10	NODE_27777_length_1098_cov_3.000000_1	K00075
Feral_10	NODE_27777_length_1098_cov_3.000000_2	K06958
Feral_10	NODE_27780_length_1098_cov_2.908917_2	K03551
Feral_10	NODE_27782_length_1098_cov_2.589645_1	K02895
Feral_10	NODE_27782_length_1098_cov_2.589645_2	K02874
Feral_10	NODE_27782_length_1098_cov_2.589645_3	K02961
Feral_10	NODE_27782_length_1098_cov_2.589645_4	K02904
Feral_10	NODE_27783_length_1098_cov_2.505273_1	K00798
Feral_10	NODE_27783_length_1098_cov_2.505273_2	K22522
Feral_10	NODE_27786_length_1098_cov_2.247363_1	K03787
Feral_10	NODE_27786_length_1098_cov_2.247363_2	K00748
Feral_10	NODE_27787_length_1098_cov_2.199425_1	K00703
Feral_10	NODE_27794_length_1098_cov_1.886865_2	K06207
Feral_10	NODE_27799_length_1098_cov_1.654842_2	K03671
Feral_10	NODE_27801_length_1098_cov_1.581016_1	K02939
Feral_10	NODE_27806_length_1098_cov_1.339406_1	K01868
Feral_10	NODE_27808_length_1098_cov_1.320230_1	K09769
Feral_10	NODE_27814_length_1098_cov_1.068073_2	K03975
Feral_10	NODE_27825_length_1097_cov_3.005758_1	K03327
Feral_10	NODE_27833_length_1097_cov_2.530710_2	K00616
Feral_10	NODE_27836_length_1097_cov_2.428983_1	K03149
Feral_10	NODE_27838_length_1097_cov_2.300384_1	K01890
Feral_10	NODE_27843_length_1097_cov_2.023033_1	K02982
Feral_10	NODE_27843_length_1097_cov_2.023033_2	K02890
Feral_10	NODE_27845_length_1097_cov_1.924184_1	K03497
Feral_10	NODE_27845_length_1097_cov_1.924184_2	K03496
Feral_10	NODE_27847_length_1097_cov_1.836852_1	K03526
Feral_10	NODE_27847_length_1097_cov_1.836852_2	K03526
Feral_10	NODE_27849_length_1097_cov_1.714012_1	K11068
Feral_10	NODE_27853_length_1097_cov_1.675624_1	K01372
Feral_10	NODE_27855_length_1097_cov_1.547025_1	K06165
Feral_10	NODE_27855_length_1097_cov_1.547025_2	K06164
Feral_10	NODE_27862_length_1096_cov_4.669549_1	K05807
Feral_10	NODE_27865_length_1096_cov_3.848223_1	K00931
Feral_10	NODE_27868_length_1096_cov_3.373679_1	K09992
Feral_10	NODE_27872_length_1096_cov_2.851105_1	K01372
Feral_10	NODE_27874_length_1096_cov_2.747358_1	K07074
Feral_10	NODE_27884_length_1096_cov_2.194044_2	K03495
Feral_10	NODE_27886_length_1096_cov_2.124880_1	K00873
Feral_10	NODE_27887_length_1096_cov_2.112392_1	K03737
Feral_10	NODE_27888_length_1096_cov_1.969260_1	K03628
Feral_10	NODE_27890_length_1096_cov_1.831892_1	K03523
Feral_10	NODE_27891_length_1096_cov_1.816523_2	K00640
Feral_10	NODE_27892_length_1096_cov_1.784822_1	K02881
Feral_10	NODE_27892_length_1096_cov_1.784822_2	K02988
Feral_10	NODE_27892_length_1096_cov_1.784822_3	K02907
Feral_10	NODE_27892_length_1096_cov_1.784822_4	K02876
Feral_10	NODE_27895_length_1096_cov_1.712776_2	K20988
Feral_10	NODE_27895_length_1096_cov_1.712776_2	K01991
Feral_10	NODE_27899_length_1096_cov_1.487032_1	K01626
Feral_10	NODE_27900_length_1096_cov_1.468780_1	K17758
Feral_10	NODE_27900_length_1096_cov_1.468780_1	K17759
Feral_10	NODE_27902_length_1096_cov_1.446686_2	K09772
Feral_10	NODE_27903_length_1096_cov_1.380403_2	K07076
Feral_10	NODE_27903_length_1096_cov_1.380403_3	K09132
Feral_10	NODE_27906_length_1096_cov_1.230548_1	K01866
Feral_10	NODE_27907_length_1095_cov_5.022115_2	K03631
Feral_10	NODE_27917_length_1095_cov_3.171154_1	K06897
Feral_10	NODE_27921_length_1095_cov_2.869231_2	K01662
Feral_10	NODE_27922_length_1095_cov_2.843269_1	K12574
Feral_10	NODE_27923_length_1095_cov_2.787500_1	K06131
Feral_10	NODE_27926_length_1095_cov_2.539423_1	K03427
Feral_10	NODE_27936_length_1095_cov_2.172115_1	K11749
Feral_10	NODE_27939_length_1095_cov_2.085577_1	K00789
Feral_10	NODE_27941_length_1095_cov_2.013462_1	K06200
Feral_10	NODE_27944_length_1095_cov_1.940385_1	K03590
Feral_10	NODE_27946_length_1095_cov_1.922115_1	K03116
Feral_10	NODE_27946_length_1095_cov_1.922115_2	K03118
Feral_10	NODE_27947_length_1095_cov_1.908654_1	K06872
Feral_10	NODE_27951_length_1095_cov_1.860577_1	K19294
Feral_10	NODE_27959_length_1095_cov_1.764423_2	K00766
Feral_10	NODE_27962_length_1095_cov_1.668269_2	K07284
Feral_10	NODE_27966_length_1095_cov_1.578846_2	K06518
Feral_10	NODE_27967_length_1095_cov_1.548077_1	K03686
Feral_10	NODE_27968_length_1095_cov_1.463462_2	K00762
Feral_10	NODE_27971_length_1095_cov_1.345192_1	K11717
Feral_10	NODE_27976_length_1094_cov_6.863330_2	K01607
Feral_10	NODE_27978_length_1094_cov_4.382098_1	K01273
Feral_10	NODE_27979_length_1094_cov_4.077960_2	K00991
Feral_10	NODE_27983_length_1094_cov_3.620789_1	K02238
Feral_10	NODE_27984_length_1094_cov_3.102021_1	K07484
Feral_10	NODE_27988_length_1094_cov_2.800770_2	K02340
Feral_10	NODE_27991_length_1094_cov_2.694899_1	K01620
Feral_10	NODE_27993_length_1094_cov_2.600577_1	K06187
Feral_10	NODE_27993_length_1094_cov_2.600577_2	K09747
Feral_10	NODE_27996_length_1094_cov_2.403272_1	K15923
Feral_10	NODE_28005_length_1094_cov_2.049086_2	K00602
Feral_10	NODE_28008_length_1094_cov_1.896054_1	K01201
Feral_10	NODE_28008_length_1094_cov_1.896054_2	K21572
Feral_10	NODE_28010_length_1094_cov_1.751684_2	K09022
Feral_10	NODE_28010_length_1094_cov_1.751684_3	K00891
Feral_10	NODE_28013_length_1094_cov_1.655438_1	K02340
Feral_10	NODE_28021_length_1094_cov_1.252166_1	K01200
Feral_10	NODE_28022_length_1094_cov_1.213667_1	K07056
Feral_10	NODE_28023_length_1094_cov_1.209817_2	K01875
Feral_10	NODE_28027_length_1093_cov_3.175337_1	K05595
Feral_10	NODE_28030_length_1093_cov_2.701349_2	K03040
Feral_10	NODE_28031_length_1093_cov_2.618497_1	K01933
Feral_10	NODE_28033_length_1093_cov_2.484586_1	K01273
Feral_10	NODE_28033_length_1093_cov_2.484586_1	K07010
Feral_10	NODE_28035_length_1093_cov_2.434489_1	K01266
Feral_10	NODE_28038_length_1093_cov_2.365125_1	K00426
Feral_10	NODE_28039_length_1093_cov_2.336224_2	K02283
Feral_10	NODE_28040_length_1093_cov_2.303468_1	K21572
Feral_10	NODE_28042_length_1093_cov_2.285164_1	K02982
Feral_10	NODE_28042_length_1093_cov_2.285164_2	K02878
Feral_10	NODE_28042_length_1093_cov_2.285164_3	K02904
Feral_10	NODE_28046_length_1093_cov_2.058767_2	K10536
Feral_10	NODE_28047_length_1093_cov_1.962428_2	K15923
Feral_10	NODE_28049_length_1093_cov_1.920039_1	K08177
Feral_10	NODE_28050_length_1093_cov_1.880539_1	K01610
Feral_10	NODE_28057_length_1093_cov_1.807322_2	K14540
Feral_10	NODE_28059_length_1093_cov_1.657033_1	K03699
Feral_10	NODE_28062_length_1093_cov_1.597303_2	K02113
Feral_10	NODE_28063_length_1093_cov_1.596339_1	K15789
Feral_10	NODE_28064_length_1093_cov_1.552987_1	K05962
Feral_10	NODE_28066_length_1093_cov_1.441233_1	K07814
Feral_10	NODE_28067_length_1093_cov_1.428709_1	K07462
Feral_10	NODE_28067_length_1093_cov_1.428709_2	K00951
Feral_10	NODE_28068_length_1093_cov_1.345857_2	K00657
Feral_10	NODE_28072_length_1093_cov_1.185934_1	K05970
Feral_10	NODE_28073_length_1093_cov_1.178227_1	K19294
Feral_10	NODE_28075_length_1092_cov_9.782064_1	K07133
Feral_10	NODE_28081_length_1092_cov_3.424301_1	K01626
Feral_10	NODE_28082_length_1092_cov_3.384764_1	K00973
Feral_10	NODE_28083_length_1092_cov_3.350048_1	K02051
Feral_10	NODE_28085_length_1092_cov_3.081967_1	K07085
Feral_10	NODE_28087_length_1092_cov_3.050145_1	K03614
Feral_10	NODE_28089_length_1092_cov_2.831244_1	K03700
Feral_10	NODE_28090_length_1092_cov_2.829315_1	K07497
Feral_10	NODE_28090_length_1092_cov_2.829315_2	K07483
Feral_10	NODE_28094_length_1092_cov_2.575699_2	K03150
Feral_10	NODE_28098_length_1092_cov_2.335583_1	K01273
Feral_10	NODE_28099_length_1092_cov_2.327869_2	K01579
Feral_10	NODE_28099_length_1092_cov_2.327869_3	K01918
Feral_10	NODE_28100_length_1092_cov_2.282546_1	K04079
Feral_10	NODE_28103_length_1092_cov_2.188042_1	K03292
Feral_10	NODE_28108_length_1092_cov_1.910318_2	K02109
Feral_10	NODE_28108_length_1092_cov_1.910318_3	K02113
Feral_10	NODE_28111_length_1092_cov_1.868852_1	K04066
Feral_10	NODE_28112_length_1092_cov_1.845709_1	K15923
Feral_10	NODE_28114_length_1092_cov_1.749277_1	K01358
Feral_10	NODE_28116_length_1092_cov_1.641273_2	K00426
Feral_10	NODE_28124_length_1091_cov_3.447876_2	K14742
Feral_10	NODE_28125_length_1091_cov_3.284749_2	K03496
Feral_10	NODE_28126_length_1091_cov_2.974903_2	K00760
Feral_10	NODE_28130_length_1091_cov_2.792471_2	K07045
Feral_10	NODE_28132_length_1091_cov_2.710425_2	K07316
Feral_10	NODE_28135_length_1091_cov_2.511583_1	K11070
Feral_10	NODE_28136_length_1091_cov_2.341699_2	K01639
Feral_10	NODE_28137_length_1091_cov_2.336873_2	K01704
Feral_10	NODE_28138_length_1091_cov_2.324324_2	K07720
Feral_10	NODE_28140_length_1091_cov_2.308880_2	K05810
Feral_10	NODE_28141_length_1091_cov_2.243243_1	K03687
Feral_10	NODE_28141_length_1091_cov_2.243243_2	K03705
Feral_10	NODE_28146_length_1091_cov_1.972008_1	K21572
Feral_10	NODE_28147_length_1091_cov_1.932432_2	K07238
Feral_10	NODE_28155_length_1091_cov_1.638996_1	K06217
Feral_10	NODE_28155_length_1091_cov_1.638996_2	K01923
Feral_10	NODE_28156_length_1091_cov_1.536680_1	K00134
Feral_10	NODE_28156_length_1091_cov_1.536680_2	K00927
Feral_10	NODE_28158_length_1091_cov_1.409266_1	K00075
Feral_10	NODE_28162_length_1091_cov_1.327220_1	K03763
Feral_10	NODE_28167_length_1090_cov_4.739130_2	K01607
Feral_10	NODE_28169_length_1090_cov_3.166184_2	K03818
Feral_10	NODE_28181_length_1090_cov_2.657971_2	K00677
Feral_10	NODE_28185_length_1090_cov_2.488889_1	K03315
Feral_10	NODE_28186_length_1090_cov_2.428986_1	K02355
Feral_10	NODE_28191_length_1090_cov_2.195169_1	K03571
Feral_10	NODE_28191_length_1090_cov_2.195169_2	K03570
Feral_10	NODE_28193_length_1090_cov_2.106280_1	K03544
Feral_10	NODE_28194_length_1090_cov_1.978744_1	K03581
Feral_10	NODE_28196_length_1090_cov_1.891787_1	K03046
Feral_10	NODE_28198_length_1090_cov_1.880193_1	K03530
Feral_10	NODE_28198_length_1090_cov_1.880193_2	K04762
Feral_10	NODE_28203_length_1090_cov_1.723671_1	K02242
Feral_10	NODE_28205_length_1090_cov_1.705314_3	K08600
Feral_10	NODE_28206_length_1090_cov_1.697585_2	K02564
Feral_10	NODE_28209_length_1090_cov_1.559420_1	K21636
Feral_10	NODE_28215_length_1090_cov_1.281159_1	K03046
Feral_10	NODE_28221_length_1089_cov_5.713733_1	K00790
Feral_10	NODE_28226_length_1089_cov_3.314313_1	K01889
Feral_10	NODE_28230_length_1089_cov_3.259188_1	K09014
Feral_10	NODE_28231_length_1089_cov_3.255319_1	K01442
Feral_10	NODE_28232_length_1089_cov_3.247582_1	K03979
Feral_10	NODE_28235_length_1089_cov_2.887814_1	K14155
Feral_10	NODE_28236_length_1089_cov_2.802708_1	K00243
Feral_10	NODE_28238_length_1089_cov_2.675048_2	K01077
Feral_10	NODE_28240_length_1089_cov_2.665377_2	K02003
Feral_10	NODE_28244_length_1089_cov_2.172147_1	K03406
Feral_10	NODE_28244_length_1089_cov_2.172147_2	K02314
Feral_10	NODE_28246_length_1089_cov_2.113153_1	K03111
Feral_10	NODE_28249_length_1089_cov_2.086074_1	K00820
Feral_10	NODE_28250_length_1089_cov_2.081238_2	K03088
Feral_10	NODE_28255_length_1089_cov_1.883946_1	K07496
Feral_10	NODE_28257_length_1089_cov_1.874275_2	K07149
Feral_10	NODE_28268_length_1089_cov_1.585106_1	K01588
Feral_10	NODE_28269_length_1089_cov_1.511605_1	K03406
Feral_10	NODE_28269_length_1089_cov_1.511605_2	K07173
Feral_10	NODE_28274_length_1089_cov_1.355899_2	K02389
Feral_10	NODE_28274_length_1089_cov_1.355899_3	K02388
Feral_10	NODE_28279_length_1089_cov_1.166344_1	K06153
Feral_10	NODE_28280_length_1089_cov_1.086074_1	K04083
Feral_10	NODE_28285_length_1088_cov_3.162633_3	K03465
Feral_10	NODE_28286_length_1088_cov_3.151016_2	K06334
Feral_10	NODE_28286_length_1088_cov_3.151016_3	K06333
Feral_10	NODE_28293_length_1088_cov_2.517909_1	K08303
Feral_10	NODE_28294_length_1088_cov_2.494676_2	K01591
Feral_10	NODE_28306_length_1088_cov_2.025169_3	K08316
Feral_10	NODE_28314_length_1088_cov_1.636012_1	K02035
Feral_10	NODE_28316_length_1088_cov_1.500484_1	K09955
Feral_10	NODE_28318_length_1088_cov_1.338819_1	K03310
Feral_10	NODE_28320_length_1088_cov_1.294288_2	K00688
Feral_10	NODE_28322_length_1088_cov_1.278800_1	K06962
Feral_10	NODE_28323_length_1088_cov_1.212004_1	K00764
Feral_10	NODE_28325_length_1087_cov_18.988372_1	K07486
Feral_10	NODE_28329_length_1087_cov_4.206395_2	K01224
Feral_10	NODE_28330_length_1087_cov_3.735465_1	K09125
Feral_10	NODE_28331_length_1087_cov_3.708333_2	K09710
Feral_10	NODE_28335_length_1087_cov_3.281008_1	K06142
Feral_10	NODE_28336_length_1087_cov_3.259690_2	K07098
Feral_10	NODE_28338_length_1087_cov_3.218023_2	K14540
Feral_10	NODE_28345_length_1087_cov_2.909884_1	K01091
Feral_10	NODE_28346_length_1087_cov_2.750969_1	K00241
Feral_10	NODE_28349_length_1087_cov_2.603682_1	K15633
Feral_10	NODE_28349_length_1087_cov_2.603682_2	K01803
Feral_10	NODE_28355_length_1087_cov_2.307171_2	K07979
Feral_10	NODE_28358_length_1087_cov_2.238372_1	K06919
Feral_10	NODE_28359_length_1087_cov_2.211240_2	K02892
Feral_10	NODE_28359_length_1087_cov_2.211240_3	K02886
Feral_10	NODE_28366_length_1087_cov_2.038760_1	K00281
Feral_10	NODE_28368_length_1087_cov_2.019380_1	K00937
Feral_10	NODE_28369_length_1087_cov_2.001938_3	K07284
Feral_10	NODE_28375_length_1087_cov_1.830426_2	K11071
Feral_10	NODE_28376_length_1087_cov_1.763566_1	K06400
Feral_10	NODE_28380_length_1087_cov_1.625969_1	K03648
Feral_10	NODE_28380_length_1087_cov_1.625969_2	K15633
Feral_10	NODE_28387_length_1087_cov_1.411822_2	K02004
Feral_10	NODE_28389_length_1086_cov_4.407371_1	K01809
Feral_10	NODE_28400_length_1086_cov_2.586809_2	K03702
Feral_10	NODE_28401_length_1086_cov_2.381183_1	K01939
Feral_10	NODE_28403_length_1086_cov_2.296799_2	K00962
Feral_10	NODE_28407_length_1086_cov_2.120272_1	K02004
Feral_10	NODE_28408_length_1086_cov_2.115422_1	K03718
Feral_10	NODE_28409_length_1086_cov_2.082444_1	K00560
Feral_10	NODE_28413_length_1086_cov_2.002910_1	K03545
Feral_10	NODE_28414_length_1086_cov_1.916586_1	K03427
Feral_10	NODE_28415_length_1086_cov_1.867119_1	K01740
Feral_10	NODE_28417_length_1086_cov_1.854510_2	K02231
Feral_10	NODE_28420_length_1086_cov_1.684772_1	K03572
Feral_10	NODE_28433_length_1085_cov_6.126214_2	K15460
Feral_10	NODE_28435_length_1085_cov_5.227184_2	K06198
Feral_10	NODE_28441_length_1085_cov_3.046602_1	K07568
Feral_10	NODE_28445_length_1085_cov_2.773786_1	K03816
Feral_10	NODE_28456_length_1085_cov_2.266990_2	K07661
Feral_10	NODE_28459_length_1085_cov_2.229126_2	K01881
Feral_10	NODE_28463_length_1085_cov_2.053398_3	K09787
Feral_10	NODE_28464_length_1085_cov_2.030097_1	K21636
Feral_10	NODE_28468_length_1085_cov_1.896117_1	K06398
Feral_10	NODE_28472_length_1085_cov_1.850485_2	K07238
Feral_10	NODE_28473_length_1085_cov_1.821359_1	K02429
Feral_10	NODE_28474_length_1085_cov_1.815534_1	K00773
Feral_10	NODE_28479_length_1085_cov_1.487379_1	K06962
Feral_10	NODE_28480_length_1085_cov_1.467961_2	K06287
Feral_10	NODE_28481_length_1085_cov_1.452427_1	K00984
Feral_10	NODE_28482_length_1085_cov_1.405825_2	K01607
Feral_10	NODE_28484_length_1085_cov_1.235922_2	K02935
Feral_10	NODE_28488_length_1084_cov_4.543246_1	K16212
Feral_10	NODE_28489_length_1084_cov_4.465500_1	K09903
Feral_10	NODE_28490_length_1084_cov_4.187561_1	K15633
Feral_10	NODE_28491_length_1084_cov_4.107872_2	K01520
Feral_10	NODE_28494_length_1084_cov_3.056365_2	K00346
Feral_10	NODE_28495_length_1084_cov_3.018465_1	K03741
Feral_10	NODE_28497_length_1084_cov_2.975705_1	K01738
Feral_10	NODE_28501_length_1084_cov_2.564626_1	K00099
Feral_10	NODE_28505_length_1084_cov_2.447036_2	K02909
Feral_10	NODE_28507_length_1084_cov_2.359572_1	K06217
Feral_10	NODE_28510_length_1084_cov_2.251701_1	K07001
Feral_10	NODE_28512_length_1084_cov_2.182702_1	K02067
Feral_10	NODE_28518_length_1084_cov_1.854227_1	K03406
Feral_10	NODE_28531_length_1084_cov_1.140914_1	K00688
Feral_10	NODE_28535_length_1083_cov_4.318093_1	K03525
Feral_10	NODE_28536_length_1083_cov_4.104086_1	K07495
Feral_10	NODE_28538_length_1083_cov_3.841440_1	K03205
Feral_10	NODE_28541_length_1083_cov_3.231518_1	K03426
Feral_10	NODE_28544_length_1083_cov_3.108949_1	K00831
Feral_10	NODE_28548_length_1083_cov_2.905642_1	K00937
Feral_10	NODE_28551_length_1083_cov_2.802529_1	K03814
Feral_10	NODE_28555_length_1083_cov_2.549611_2	K06901
Feral_10	NODE_28557_length_1083_cov_2.382296_1	K07088
Feral_10	NODE_28558_length_1083_cov_2.356031_1	K07085
Feral_10	NODE_28559_length_1083_cov_2.347276_1	K06079
Feral_10	NODE_28559_length_1083_cov_2.347276_2	K15034
Feral_10	NODE_28565_length_1083_cov_2.185798_2	K02396
Feral_10	NODE_28566_length_1083_cov_2.182879_1	K03147
Feral_10	NODE_28571_length_1083_cov_2.054475_2	K00873
Feral_10	NODE_28572_length_1083_cov_2.047665_1	K07462
Feral_10	NODE_28580_length_1083_cov_1.808366_1	K02878
Feral_10	NODE_28580_length_1083_cov_1.808366_2	K02982
Feral_10	NODE_28581_length_1083_cov_1.791829_1	K02040
Feral_10	NODE_28582_length_1083_cov_1.781128_1	K03402
Feral_10	NODE_28584_length_1083_cov_1.734436_2	K03551
Feral_10	NODE_28591_length_1083_cov_1.515564_1	K07039
Feral_10	NODE_28595_length_1082_cov_3.401168_1	K01804
Feral_10	NODE_28597_length_1082_cov_3.163583_2	K03705
Feral_10	NODE_28606_length_1082_cov_2.410906_1	K01077
Feral_10	NODE_28607_length_1082_cov_2.323272_1	K03217
Feral_10	NODE_28608_length_1082_cov_2.301850_2	K07816
Feral_10	NODE_28610_length_1082_cov_2.222980_1	K03282
Feral_10	NODE_28610_length_1082_cov_2.222980_2	K01875
Feral_10	NODE_28611_length_1082_cov_2.179163_1	K00174
Feral_10	NODE_28611_length_1082_cov_2.179163_2	K00176
Feral_10	NODE_28612_length_1082_cov_2.120740_1	K03547
Feral_10	NODE_28617_length_1082_cov_1.965920_1	K01854
Feral_10	NODE_28619_length_1082_cov_1.937683_2	K05881
Feral_10	NODE_28619_length_1082_cov_1.937683_3	K02443
Feral_10	NODE_28620_length_1082_cov_1.858812_3	K07484
Feral_10	NODE_28622_length_1082_cov_1.838364_1	K02834
Feral_10	NODE_28622_length_1082_cov_1.838364_2	K00588
Feral_10	NODE_28623_length_1082_cov_1.794547_2	K07056
Feral_10	NODE_28626_length_1082_cov_1.707887_1	K04094
Feral_10	NODE_28628_length_1082_cov_1.626095_1	K06076
Feral_10	NODE_28631_length_1082_cov_1.572541_1	K03076
Feral_10	NODE_28631_length_1082_cov_1.572541_2	K02876
Feral_10	NODE_28632_length_1082_cov_1.470302_1	K07040
Feral_10	NODE_28632_length_1082_cov_1.470302_2	K02911
Feral_10	NODE_28635_length_1082_cov_1.150925_2	K07137
Feral_10	NODE_28636_length_1082_cov_1.097371_1	K00986
Feral_10	NODE_28639_length_1081_cov_4.239766_1	K07495
Feral_10	NODE_28643_length_1081_cov_3.769006_1	K21636
Feral_10	NODE_28648_length_1081_cov_3.031189_2	K00014
Feral_10	NODE_28649_length_1081_cov_3.020468_1	K02994
Feral_10	NODE_28649_length_1081_cov_3.020468_2	K02933
Feral_10	NODE_28651_length_1081_cov_2.797271_2	K09765
Feral_10	NODE_28656_length_1081_cov_2.401559_1	K19294
Feral_10	NODE_28658_length_1081_cov_2.345029_1	K02965
Feral_10	NODE_28658_length_1081_cov_2.345029_2	K02890
Feral_10	NODE_28658_length_1081_cov_2.345029_3	K02982
Feral_10	NODE_28663_length_1081_cov_2.109162_1	K03703
Feral_10	NODE_28664_length_1081_cov_2.094542_1	K09710
Feral_10	NODE_28671_length_1081_cov_1.963938_1	K01421
Feral_10	NODE_28675_length_1081_cov_1.928850_1	K01876
Feral_10	NODE_28676_length_1081_cov_1.914230_1	K03402
Feral_10	NODE_28676_length_1081_cov_1.914230_2	K00858
Feral_10	NODE_28677_length_1081_cov_1.912281_1	K19350
Feral_10	NODE_28680_length_1081_cov_1.862573_1	K05245
Feral_10	NODE_28682_length_1081_cov_1.847953_1	K08998
Feral_10	NODE_28682_length_1081_cov_1.847953_2	K03424
Feral_10	NODE_28684_length_1081_cov_1.808967_1	K02338
Feral_10	NODE_28685_length_1081_cov_1.764133_1	K01547
Feral_10	NODE_28690_length_1081_cov_1.692982_2	K16906
Feral_10	NODE_28691_length_1081_cov_1.668616_1	K06901
Feral_10	NODE_28692_length_1081_cov_1.614035_1	K00655
Feral_10	NODE_28694_length_1081_cov_1.519493_1	K07727
Feral_10	NODE_28694_length_1081_cov_1.519493_2	K07192
Feral_10	NODE_28697_length_1081_cov_1.435673_2	K01658
Feral_10	NODE_28702_length_1081_cov_1.309942_1	K00075
Feral_10	NODE_28705_length_1081_cov_1.248538_1	K05989
Feral_10	NODE_28706_length_1081_cov_1.186160_1	K02407
Feral_10	NODE_28708_length_1081_cov_1.069201_2	K00766
Feral_10	NODE_28712_length_1080_cov_5.366829_1	K21672
Feral_10	NODE_28716_length_1080_cov_3.383415_1	K21471
Feral_10	NODE_28717_length_1080_cov_3.253659_1	K00612
Feral_10	NODE_28718_length_1080_cov_3.120000_1	K00243
Feral_10	NODE_28719_length_1080_cov_3.018537_3	K03088
Feral_10	NODE_28720_length_1080_cov_2.941463_1	K04066
Feral_10	NODE_28724_length_1080_cov_2.653659_1	K01489
Feral_10	NODE_28727_length_1080_cov_2.586341_2	K01841
Feral_10	NODE_28735_length_1080_cov_2.094634_2	K04516
Feral_10	NODE_28738_length_1080_cov_2.009756_1	K00836
Feral_10	NODE_28740_length_1080_cov_1.975610_1	K21572
Feral_10	NODE_28742_length_1080_cov_1.897561_1	K07171
Feral_10	NODE_28747_length_1080_cov_1.644878_1	K00262
Feral_10	NODE_28748_length_1080_cov_1.615610_2	K09889
Feral_10	NODE_28768_length_1079_cov_2.653320_1	K00789
Feral_10	NODE_28770_length_1079_cov_2.601562_1	K01662
Feral_10	NODE_28771_length_1079_cov_2.585938_1	K02835
Feral_10	NODE_28774_length_1079_cov_2.526367_1	K14155
Feral_10	NODE_28778_length_1079_cov_2.314453_1	K02996
Feral_10	NODE_28778_length_1079_cov_2.314453_2	K02871
Feral_10	NODE_28782_length_1079_cov_2.016602_1	K02988
Feral_10	NODE_28782_length_1079_cov_2.016602_2	K02907
Feral_10	NODE_28782_length_1079_cov_2.016602_3	K02876
Feral_10	NODE_28790_length_1079_cov_1.702148_2	K03624
Feral_10	NODE_28791_length_1079_cov_1.680664_1	K01915
Feral_10	NODE_28792_length_1079_cov_1.643555_1	K03722
Feral_10	NODE_28793_length_1079_cov_1.631836_2	K07727
Feral_10	NODE_28796_length_1079_cov_1.455078_1	K02040
Feral_10	NODE_28798_length_1079_cov_1.417969_2	K07095
Feral_10	NODE_28800_length_1079_cov_1.307617_2	K03969
Feral_10	NODE_28801_length_1079_cov_1.305664_1	K03402
Feral_10	NODE_28801_length_1079_cov_1.305664_2	K03631
Feral_10	NODE_28803_length_1079_cov_1.194336_2	K02030
Feral_10	NODE_28804_length_1079_cov_1.150391_2	K01992
Feral_10	NODE_28805_length_1079_cov_0.947266_1	K04066
Feral_10	NODE_28805_length_1079_cov_0.947266_3	K01462
Feral_10	NODE_28808_length_1078_cov_3.810362_1	K07814
Feral_10	NODE_28811_length_1078_cov_3.375367_2	K00971
Feral_10	NODE_28814_length_1078_cov_3.030303_2	K07124
Feral_10	NODE_28817_length_1078_cov_2.875855_1	K01006
Feral_10	NODE_28819_length_1078_cov_2.658847_1	K14742
Feral_10	NODE_28823_length_1078_cov_2.523949_1	K01868
Feral_10	NODE_28824_length_1078_cov_2.436950_2	K01620
Feral_10	NODE_28825_length_1078_cov_2.365591_1	K01937
Feral_10	NODE_28826_length_1078_cov_2.326491_3	K03553
Feral_10	NODE_28835_length_1078_cov_1.972630_1	K01775
Feral_10	NODE_28838_length_1078_cov_1.909091_1	K00563
Feral_10	NODE_28839_length_1078_cov_1.904203_2	K00762
Feral_10	NODE_28840_length_1078_cov_1.903226_1	K00847
Feral_10	NODE_28843_length_1078_cov_1.884653_1	K00874
Feral_10	NODE_28845_length_1078_cov_1.802542_2	K07979
Feral_10	NODE_28849_length_1078_cov_1.634409_2	K23356
Feral_10	NODE_28852_length_1078_cov_1.537634_1	K01736
Feral_10	NODE_28855_length_1078_cov_1.452590_1	K01875
Feral_10	NODE_28858_length_1078_cov_1.367546_1	K07487
Feral_10	NODE_28859_length_1078_cov_1.362659_1	K21572
Feral_10	NODE_28861_length_1078_cov_1.330401_1	K01524
Feral_10	NODE_28862_length_1078_cov_1.307918_2	K00980
Feral_10	NODE_28875_length_1077_cov_3.567515_1	K05825
Feral_10	NODE_28877_length_1077_cov_3.316047_1	K07133
Feral_10	NODE_28881_length_1077_cov_2.919765_1	K03101
Feral_10	NODE_28888_length_1077_cov_2.313112_1	K09973
Feral_10	NODE_28888_length_1077_cov_2.313112_2	K06133
Feral_10	NODE_28891_length_1077_cov_2.255382_1	K21600
Feral_10	NODE_28893_length_1077_cov_2.210372_1	K22132
Feral_10	NODE_28894_length_1077_cov_2.206458_1	K04066
Feral_10	NODE_28898_length_1077_cov_2.019569_1	K11755
Feral_10	NODE_28898_length_1077_cov_2.019569_1	K01496
Feral_10	NODE_28899_length_1077_cov_1.949119_2	K07497
Feral_10	NODE_28901_length_1077_cov_1.849315_1	K00286
Feral_10	NODE_28902_length_1077_cov_1.840509_1	K06218
Feral_10	NODE_28906_length_1077_cov_1.772994_1	K01890
Feral_10	NODE_28907_length_1077_cov_1.752446_1	K01154
Feral_10	NODE_28908_length_1077_cov_1.708415_1	K03800
Feral_10	NODE_28911_length_1077_cov_1.464775_2	K00941
Feral_10	NODE_28912_length_1077_cov_1.464775_1	K02434
Feral_10	NODE_28914_length_1077_cov_1.204501_1	K22132
Feral_10	NODE_28919_length_1076_cov_12.953967_1	K07054
Feral_10	NODE_28925_length_1076_cov_3.125367_1	K02909
Feral_10	NODE_28925_length_1076_cov_3.125367_2	K01173
Feral_10	NODE_28934_length_1076_cov_2.625857_1	K01686
Feral_10	NODE_28939_length_1076_cov_2.549461_1	K04077
Feral_10	NODE_28944_length_1076_cov_2.255632_1	K09955
Feral_10	NODE_28945_length_1076_cov_2.252693_2	K03550
Feral_10	NODE_28946_length_1076_cov_2.196866_1	K11749
Feral_10	NODE_28947_length_1076_cov_2.174339_2	K01686
Feral_10	NODE_28958_length_1076_cov_1.740451_2	K01372
Feral_10	NODE_28963_length_1076_cov_1.618022_2	K00873
Feral_10	NODE_28966_length_1076_cov_1.533790_1	K05989
Feral_10	NODE_28969_length_1076_cov_1.428012_2	K02115
Feral_10	NODE_28970_length_1076_cov_1.228208_2	K02564
Feral_10	NODE_28971_length_1076_cov_1.142018_2	K02886
Feral_10	NODE_28975_length_1075_cov_3.805882_2	K16785
Feral_10	NODE_28976_length_1075_cov_3.506863_2	K07727
Feral_10	NODE_28980_length_1075_cov_3.118627_1	K02357
Feral_10	NODE_28980_length_1075_cov_3.118627_2	K02967
Feral_10	NODE_28983_length_1075_cov_2.956863_2	K03570
Feral_10	NODE_28985_length_1075_cov_2.777451_1	K01912
Feral_10	NODE_28989_length_1075_cov_2.638235_1	K00978
Feral_10	NODE_28992_length_1075_cov_2.376471_1	K07407
Feral_10	NODE_28993_length_1075_cov_2.370588_2	K07482
Feral_10	NODE_28993_length_1075_cov_2.370588_2	K07497
Feral_10	NODE_28995_length_1075_cov_2.348039_1	K03111
Feral_10	NODE_28995_length_1075_cov_2.348039_2	K02990
Feral_10	NODE_28995_length_1075_cov_2.348039_3	K01778
Feral_10	NODE_28996_length_1075_cov_2.292157_2	K00610
Feral_10	NODE_29002_length_1075_cov_2.095098_2	K06901
Feral_10	NODE_29004_length_1075_cov_2.004902_1	K03737
Feral_10	NODE_29006_length_1075_cov_1.891176_1	K03466
Feral_10	NODE_29007_length_1075_cov_1.890196_1	K16511
Feral_10	NODE_29010_length_1075_cov_1.777451_1	K12574
Feral_10	NODE_29017_length_1075_cov_1.578431_2	K01818
Feral_10	NODE_29019_length_1075_cov_1.500000_1	K01129
Feral_10	NODE_29019_length_1075_cov_1.500000_2	K01520
Feral_10	NODE_29021_length_1075_cov_1.436275_1	K12574
Feral_10	NODE_29022_length_1075_cov_1.396078_1	K03737
Feral_10	NODE_29023_length_1075_cov_1.362745_1	K01881
Feral_10	NODE_29025_length_1075_cov_1.329412_1	K18189
Feral_10	NODE_29026_length_1075_cov_1.308824_2	K07491
Feral_10	NODE_29027_length_1075_cov_1.273529_2	K02171
Feral_10	NODE_29038_length_1074_cov_4.699706_1	K00941
Feral_10	NODE_29039_length_1074_cov_4.476938_2	K07052
Feral_10	NODE_29041_length_1074_cov_4.136408_1	K08679
Feral_10	NODE_29042_length_1074_cov_4.003925_2	K06142
Feral_10	NODE_29043_length_1074_cov_3.815505_1	K21572
Feral_10	NODE_29052_length_1074_cov_2.870461_1	K02014
Feral_10	NODE_29053_length_1074_cov_2.795878_1	K03324
Feral_10	NODE_29056_length_1074_cov_2.545633_1	K07085
Feral_10	NODE_29057_length_1074_cov_2.497547_2	K21572
Feral_10	NODE_29058_length_1074_cov_2.479882_1	K01755
Feral_10	NODE_29060_length_1074_cov_2.427870_2	K07259
Feral_10	NODE_29062_length_1074_cov_2.342493_1	K00602
Feral_10	NODE_29064_length_1074_cov_2.337586_1	K00800
Feral_10	NODE_29065_length_1074_cov_2.210010_1	K05989
Feral_10	NODE_29066_length_1074_cov_2.200196_1	K08659
Feral_10	NODE_29070_length_1074_cov_1.822375_1	K01775
Feral_10	NODE_29073_length_1074_cov_1.756624_1	K00703
Feral_10	NODE_29079_length_1074_cov_1.564279_1	K01804
Feral_10	NODE_29082_length_1074_cov_1.473013_2	K01489
Feral_10	NODE_29083_length_1074_cov_1.447498_1	K20484
Feral_10	NODE_29085_length_1074_cov_1.368008_1	K01658
Feral_10	NODE_29086_length_1074_cov_1.090285_3	K02895
Feral_10	NODE_29090_length_1073_cov_3.678782_2	K01814
Feral_10	NODE_29093_length_1073_cov_3.204322_1	K03527
Feral_10	NODE_29093_length_1073_cov_3.204322_2	K00945
Feral_10	NODE_29101_length_1073_cov_2.664047_1	K09812
Feral_10	NODE_29109_length_1073_cov_2.229862_2	K01486
Feral_10	NODE_29110_length_1073_cov_2.210216_1	K01956
Feral_10	NODE_29111_length_1073_cov_2.156189_1	K04077
Feral_10	NODE_29115_length_1073_cov_2.055992_1	K02238
Feral_10	NODE_29127_length_1073_cov_1.711198_1	K07214
Feral_10	NODE_29129_length_1073_cov_1.661100_2	K07484
Feral_10	NODE_29130_length_1073_cov_1.660118_1	K01875
Feral_10	NODE_29133_length_1073_cov_1.485265_2	K02967
Feral_10	NODE_29137_length_1073_cov_1.433202_1	K07559
Feral_10	NODE_29138_length_1073_cov_1.388998_1	K13049
Feral_10	NODE_29139_length_1073_cov_1.381139_1	K21572
Feral_10	NODE_29140_length_1073_cov_1.266208_1	K08312
Feral_10	NODE_29141_length_1073_cov_1.020629_1	K08679
Feral_10	NODE_29143_length_1072_cov_5.241888_1	K00845
Feral_10	NODE_29144_length_1072_cov_4.422812_1	K07497
Feral_10	NODE_29145_length_1072_cov_4.084562_2	K06133
Feral_10	NODE_29146_length_1072_cov_3.292035_1	K13653
Feral_10	NODE_29150_length_1072_cov_2.994100_1	K06987
Feral_10	NODE_29151_length_1072_cov_2.865290_2	K07322
Feral_10	NODE_29154_length_1072_cov_2.744346_1	K02897
Feral_10	NODE_29154_length_1072_cov_2.744346_2	K01056
Feral_10	NODE_29161_length_1072_cov_2.470993_1	K02888
Feral_10	NODE_29166_length_1072_cov_2.288102_1	K00812
Feral_10	NODE_29167_length_1072_cov_2.273353_1	K01297
Feral_10	NODE_29170_length_1072_cov_2.179941_2	K01729
Feral_10	NODE_29177_length_1072_cov_1.846608_2	K03687
Feral_10	NODE_29178_length_1072_cov_1.843658_1	K02338
Feral_10	NODE_29180_length_1072_cov_1.786627_2	K05606
Feral_10	NODE_29188_length_1072_cov_1.504425_1	K00762
Feral_10	NODE_29197_length_1071_cov_13.369094_1	K01154
Feral_10	NODE_29197_length_1071_cov_13.369094_2	K01154
Feral_10	NODE_29199_length_1071_cov_3.985236_2	K07407
Feral_10	NODE_29200_length_1071_cov_3.674213_1	K01662
Feral_10	NODE_29201_length_1071_cov_3.614173_2	K21471
Feral_10	NODE_29202_length_1071_cov_3.374016_1	K07491
Feral_10	NODE_29203_length_1071_cov_3.107283_1	K05810
Feral_10	NODE_29205_length_1071_cov_3.029528_1	K08600
Feral_10	NODE_29208_length_1071_cov_2.946850_2	K06153
Feral_10	NODE_29211_length_1071_cov_2.750984_2	K07481
Feral_10	NODE_29212_length_1071_cov_2.682087_1	K01613
Feral_10	NODE_29214_length_1071_cov_2.501969_1	K03431
Feral_10	NODE_29216_length_1071_cov_2.410433_1	K02881
Feral_10	NODE_29216_length_1071_cov_2.410433_2	K02933
Feral_10	NODE_29218_length_1071_cov_2.376969_1	K05919
Feral_10	NODE_29218_length_1071_cov_2.376969_2	K01507
Feral_10	NODE_29220_length_1071_cov_2.357283_2	K14089
Feral_10	NODE_29221_length_1071_cov_2.116142_1	K03215
Feral_10	NODE_29228_length_1071_cov_1.884843_1	K02004
Feral_10	NODE_29230_length_1071_cov_1.752953_2	K01991
Feral_10	NODE_29235_length_1071_cov_1.507874_1	K03701
Feral_10	NODE_29239_length_1071_cov_1.269685_1	K00705
Feral_10	NODE_29245_length_1070_cov_3.653202_1	K03088
Feral_10	NODE_29245_length_1070_cov_3.653202_2	K09001
Feral_10	NODE_29249_length_1070_cov_3.296552_1	K03299
Feral_10	NODE_29253_length_1070_cov_2.934975_1	K00991
Feral_10	NODE_29254_length_1070_cov_2.760591_1	K00820
Feral_10	NODE_29255_length_1070_cov_2.689655_1	K06400
Feral_10	NODE_29259_length_1070_cov_2.301478_1	K07407
Feral_10	NODE_29267_length_1070_cov_2.103448_2	K09888
Feral_10	NODE_29270_length_1070_cov_2.003941_1	K06218
Feral_10	NODE_29275_length_1070_cov_1.884729_1	K01181
Feral_10	NODE_29280_length_1070_cov_1.747783_1	K07126
Feral_10	NODE_29281_length_1070_cov_1.738916_1	K01607
Feral_10	NODE_29284_length_1070_cov_1.668966_1	K01586
Feral_10	NODE_29287_length_1070_cov_1.374384_1	K05601
Feral_10	NODE_29288_length_1070_cov_1.331034_2	K02871
Feral_10	NODE_29291_length_1070_cov_1.301478_2	K01258
Feral_10	NODE_29292_length_1069_cov_16.456607_1	K07491
Feral_10	NODE_29296_length_1069_cov_4.071992_1	K07133
Feral_10	NODE_29302_length_1069_cov_3.024655_1	K07301
Feral_10	NODE_29307_length_1069_cov_2.886588_1	K03116
Feral_10	NODE_29310_length_1069_cov_2.777120_1	K01277
Feral_10	NODE_29315_length_1069_cov_2.705128_1	K03526
Feral_10	NODE_29317_length_1069_cov_2.640039_1	K03545
Feral_10	NODE_29319_length_1069_cov_2.540434_2	K02992
Feral_10	NODE_29320_length_1069_cov_2.504931_1	K00783
Feral_10	NODE_29333_length_1069_cov_1.892505_2	K01889
Feral_10	NODE_29335_length_1069_cov_1.832347_2	K03816
Feral_10	NODE_29339_length_1069_cov_1.696252_2	K04762
Feral_10	NODE_29339_length_1069_cov_1.696252_3	K01056
Feral_10	NODE_29340_length_1069_cov_1.649901_2	K01520
Feral_10	NODE_29341_length_1069_cov_1.596647_2	K01588
Feral_10	NODE_29347_length_1069_cov_1.494083_1	K01937
Feral_10	NODE_29351_length_1069_cov_1.128205_1	K00566
Feral_10	NODE_29355_length_1068_cov_16.696940_1	K07495
Feral_10	NODE_29357_length_1068_cov_5.572557_1	K01803
Feral_10	NODE_29358_length_1068_cov_4.843040_1	K01610
Feral_10	NODE_29366_length_1068_cov_3.354393_1	K01738
Feral_10	NODE_29367_length_1068_cov_3.252715_1	K07154
Feral_10	NODE_29367_length_1068_cov_3.252715_3	K07154
Feral_10	NODE_29371_length_1068_cov_2.813425_1	K07133
Feral_10	NODE_29372_length_1068_cov_2.692991_1	K21572
Feral_10	NODE_29373_length_1068_cov_2.692004_1	K01262
Feral_10	NODE_29377_length_1068_cov_2.537019_2	K02881
Feral_10	NODE_29377_length_1068_cov_2.537019_3	K02933
Feral_10	NODE_29380_length_1068_cov_2.163870_2	K00962
Feral_10	NODE_29382_length_1068_cov_2.067127_1	K01937
Feral_10	NODE_29386_length_1068_cov_1.983218_2	K15635
Feral_10	NODE_29388_length_1068_cov_1.906219_2	K02426
Feral_10	NODE_29389_length_1068_cov_1.869694_1	K09935
Feral_10	NODE_29390_length_1068_cov_1.756170_1	K02519
Feral_10	NODE_29391_length_1068_cov_1.735439_1	K02407
Feral_10	NODE_29394_length_1068_cov_1.573544_2	K19355
Feral_10	NODE_29403_length_1067_cov_4.356719_2	K02038
Feral_10	NODE_29404_length_1067_cov_3.834980_1	K00688
Feral_10	NODE_29405_length_1067_cov_3.651186_1	K06131
Feral_10	NODE_29408_length_1067_cov_3.553360_1	K03737
Feral_10	NODE_29412_length_1067_cov_3.049407_1	K07133
Feral_10	NODE_29414_length_1067_cov_2.998024_1	K01224
Feral_10	NODE_29419_length_1067_cov_2.606719_1	K02986
Feral_10	NODE_29419_length_1067_cov_2.606719_2	K03040
Feral_10	NODE_29420_length_1067_cov_2.603755_1	K03763
Feral_10	NODE_29421_length_1067_cov_2.344862_1	K00059
Feral_10	NODE_29426_length_1067_cov_2.182806_1	K03702
Feral_10	NODE_29428_length_1067_cov_2.130435_1	K03773
Feral_10	NODE_29431_length_1067_cov_2.060277_1	K01719
Feral_10	NODE_29434_length_1067_cov_2.023715_2	K03501
Feral_10	NODE_29437_length_1067_cov_2.003953_1	K02031
Feral_10	NODE_29442_length_1067_cov_1.900198_1	K07137
Feral_10	NODE_29445_length_1067_cov_1.853755_2	K03617
Feral_10	NODE_29445_length_1067_cov_1.853755_3	K03616
Feral_10	NODE_29447_length_1067_cov_1.833992_1	K01872
Feral_10	NODE_29450_length_1067_cov_1.698617_1	K21063
Feral_10	NODE_29450_length_1067_cov_1.698617_1	K20866
Feral_10	NODE_29453_length_1067_cov_1.617589_1	K03088
Feral_10	NODE_29459_length_1067_cov_1.416996_1	K06400
Feral_10	NODE_29463_length_1067_cov_1.140316_1	K00602
Feral_10	NODE_29463_length_1067_cov_1.140316_2	K03569
Feral_10	NODE_29466_length_1066_cov_3.926805_1	K06223
Feral_10	NODE_29466_length_1066_cov_3.926805_2	K01155
Feral_10	NODE_29469_length_1066_cov_3.229476_1	K03495
Feral_10	NODE_29471_length_1066_cov_2.978239_2	K03091
Feral_10	NODE_29472_length_1066_cov_2.710188_1	K03628
Feral_10	NODE_29488_length_1066_cov_2.081108_2	K02078
Feral_10	NODE_29491_length_1066_cov_2.018793_2	K17758
Feral_10	NODE_29491_length_1066_cov_2.018793_2	K17759
Feral_10	NODE_29492_length_1066_cov_2.013848_1	K03406
Feral_10	NODE_29495_length_1066_cov_1.933729_1	K00962
Feral_10	NODE_29501_length_1066_cov_1.772502_1	K00895
Feral_10	NODE_29503_length_1066_cov_1.683482_1	K06407
Feral_10	NODE_29504_length_1066_cov_1.607319_1	K07478
Feral_10	NODE_29509_length_1066_cov_1.386746_1	K07160
Feral_10	NODE_29510_length_1066_cov_1.289812_1	K02429
Feral_10	NODE_29513_length_1065_cov_10.854455_1	K02004
Feral_10	NODE_29514_length_1065_cov_6.537624_1	K02946
Feral_10	NODE_29517_length_1065_cov_5.653465_1	K22477
Feral_10	NODE_29517_length_1065_cov_5.653465_2	K22477
Feral_10	NODE_29524_length_1065_cov_3.659406_1	K03320
Feral_10	NODE_29525_length_1065_cov_3.583168_1	K01915
Feral_10	NODE_29530_length_1065_cov_2.872277_1	K02600
Feral_10	NODE_29535_length_1065_cov_2.709901_1	K01156
Feral_10	NODE_29536_length_1065_cov_2.680198_1	K03768
Feral_10	NODE_29536_length_1065_cov_2.680198_2	K03664
Feral_10	NODE_29537_length_1065_cov_2.649505_1	K00610
Feral_10	NODE_29538_length_1065_cov_2.581188_3	K03088
Feral_10	NODE_29539_length_1065_cov_2.544554_2	K17758
Feral_10	NODE_29539_length_1065_cov_2.544554_2	K17759
Feral_10	NODE_29540_length_1065_cov_2.508911_1	K01934
Feral_10	NODE_29541_length_1065_cov_2.468317_2	K07154
Feral_10	NODE_29541_length_1065_cov_2.468317_3	K07154
Feral_10	NODE_29546_length_1065_cov_2.076238_1	K02564
Feral_10	NODE_29547_length_1065_cov_2.021782_1	K02669
Feral_10	NODE_29550_length_1065_cov_1.989109_1	K03092
Feral_10	NODE_29552_length_1065_cov_1.935644_1	K00973
Feral_10	NODE_29552_length_1065_cov_1.935644_2	K00067
Feral_10	NODE_29553_length_1065_cov_1.911881_1	K01443
Feral_10	NODE_29557_length_1065_cov_1.769307_2	K02034
Feral_10	NODE_29559_length_1065_cov_1.713861_1	K03438
Feral_10	NODE_29563_length_1065_cov_1.667327_2	K06518
Feral_10	NODE_29564_length_1065_cov_1.645545_2	K03088
Feral_10	NODE_29575_length_1065_cov_1.333663_1	K03466
Feral_10	NODE_29577_length_1065_cov_1.324752_1	K04652
Feral_10	NODE_29578_length_1065_cov_1.260396_2	K18672
Feral_10	NODE_29579_length_1065_cov_1.247525_2	K00661
Feral_10	NODE_29580_length_1065_cov_1.198020_1	K07497
Feral_10	NODE_29581_length_1064_cov_6.700694_2	K06217
Feral_10	NODE_29585_length_1064_cov_3.606541_1	K01939
Feral_10	NODE_29585_length_1064_cov_3.606541_2	K03111
Feral_10	NODE_29587_length_1064_cov_3.364718_1	K01912
Feral_10	NODE_29588_length_1064_cov_3.210109_2	K16785
Feral_10	NODE_29589_length_1064_cov_3.162537_1	K21572
Feral_10	NODE_29590_length_1064_cov_3.050545_1	K21472
Feral_10	NODE_29594_length_1064_cov_2.622398_1	K06173
Feral_10	NODE_29596_length_1064_cov_2.540139_1	K03118
Feral_10	NODE_29597_length_1064_cov_2.509415_1	K14445
Feral_10	NODE_29601_length_1064_cov_2.319128_1	K02003
Feral_10	NODE_29602_length_1064_cov_2.303271_1	K00286
Feral_10	NODE_29607_length_1064_cov_2.117939_2	K04759
Feral_10	NODE_29607_length_1064_cov_2.117939_2	K04758
Feral_10	NODE_29612_length_1064_cov_1.986125_1	K01939
Feral_10	NODE_29612_length_1064_cov_1.986125_2	K01939
Feral_10	NODE_29613_length_1064_cov_1.983152_1	K02669
Feral_10	NODE_29616_length_1064_cov_1.923687_1	K01872
Feral_10	NODE_29618_length_1064_cov_1.864222_1	K00615
Feral_10	NODE_29620_length_1064_cov_1.814668_1	K15635
Feral_10	NODE_29623_length_1064_cov_1.723489_1	K02933
Feral_10	NODE_29623_length_1064_cov_1.723489_2	K02881
Feral_10	NODE_29624_length_1064_cov_1.706640_1	K00549
Feral_10	NODE_29624_length_1064_cov_1.706640_2	K03576
Feral_10	NODE_29626_length_1064_cov_1.697721_2	K04651
Feral_10	NODE_29628_length_1064_cov_1.585728_3	K07460
Feral_10	NODE_29629_length_1064_cov_1.541130_2	K09810
Feral_10	NODE_29629_length_1064_cov_1.541130_2	K02003
Feral_10	NODE_29632_length_1064_cov_1.482656_2	K21556
Feral_10	NODE_29633_length_1064_cov_1.426165_1	K03427
Feral_10	NODE_29637_length_1064_cov_1.297324_2	K07284
Feral_10	NODE_29640_length_1064_cov_1.272547_2	K01710
Feral_10	NODE_29641_length_1064_cov_1.250743_2	K06962
Feral_10	NODE_29643_length_1063_cov_13.249008_1	K02946
Feral_10	NODE_29649_length_1063_cov_3.835317_1	K21572
Feral_10	NODE_29650_length_1063_cov_3.695437_1	K06131
Feral_10	NODE_29651_length_1063_cov_3.624008_1	K06001
Feral_10	NODE_29652_length_1063_cov_3.617063_1	K06200
Feral_10	NODE_29653_length_1063_cov_3.593254_1	K06973
Feral_10	NODE_29653_length_1063_cov_3.593254_2	K01775
Feral_10	NODE_29656_length_1063_cov_3.235119_1	K06399
Feral_10	NODE_29657_length_1063_cov_3.115079_1	K02172
Feral_10	NODE_29658_length_1063_cov_3.011905_1	K03547
Feral_10	NODE_29661_length_1063_cov_2.841270_2	K01591
Feral_10	NODE_29666_length_1063_cov_2.627976_1	K03495
Feral_10	NODE_29666_length_1063_cov_2.627976_2	K04096
Feral_10	NODE_29669_length_1063_cov_2.261905_1	K03111
Feral_10	NODE_29669_length_1063_cov_2.261905_2	K01736
Feral_10	NODE_29673_length_1063_cov_2.072421_1	K03703
Feral_10	NODE_29676_length_1063_cov_1.804563_2	K07037
Feral_10	NODE_29677_length_1063_cov_1.756944_1	K03088
Feral_10	NODE_29678_length_1063_cov_1.745040_1	K00951
Feral_10	NODE_29681_length_1063_cov_1.668651_1	K01880
Feral_10	NODE_29683_length_1063_cov_1.588294_1	K00981
Feral_10	NODE_29684_length_1063_cov_1.550595_1	K02343
Feral_10	NODE_29685_length_1063_cov_1.512897_1	K06959
Feral_10	NODE_29687_length_1063_cov_1.435516_2	K03091
Feral_10	NODE_29688_length_1063_cov_1.433532_1	K03701
Feral_10	NODE_29695_length_1062_cov_5.086395_1	K01872
Feral_10	NODE_29700_length_1062_cov_3.492552_1	K21636
Feral_10	NODE_29704_length_1062_cov_3.046673_1	K03925
Feral_10	NODE_29705_length_1062_cov_3.034757_1	K02407
Feral_10	NODE_29705_length_1062_cov_3.034757_2	K06603
Feral_10	NODE_29707_length_1062_cov_2.976167_1	K02357
Feral_10	NODE_29708_length_1062_cov_2.965243_2	K03088
Feral_10	NODE_29709_length_1062_cov_2.809335_2	K03561
Feral_10	NODE_29711_length_1062_cov_2.670308_1	K17320
Feral_10	NODE_29712_length_1062_cov_2.528302_1	K06959
Feral_10	NODE_29713_length_1062_cov_2.487587_1	K03470
Feral_10	NODE_29713_length_1062_cov_2.487587_2	K07133
Feral_10	NODE_29716_length_1062_cov_2.307845_1	K01749
Feral_10	NODE_29716_length_1062_cov_2.307845_2	K02304
Feral_10	NODE_29718_length_1062_cov_2.183714_1	K00943
Feral_10	NODE_29722_length_1062_cov_2.119166_1	K03299
Feral_10	NODE_29737_length_1062_cov_1.593843_1	K02838
Feral_10	NODE_29737_length_1062_cov_1.593843_2	K00806
Feral_10	NODE_29740_length_1062_cov_1.525323_1	K04069
Feral_10	NODE_29745_length_1062_cov_1.402185_1	K01887
Feral_10	NODE_29762_length_1061_cov_2.794235_1	K21636
Feral_10	NODE_29765_length_1061_cov_2.706759_1	K07133
Feral_10	NODE_29767_length_1061_cov_2.503976_2	K15051
Feral_10	NODE_29769_length_1061_cov_2.485089_2	K03625
Feral_10	NODE_29771_length_1061_cov_2.341948_2	K01854
Feral_10	NODE_29773_length_1061_cov_2.269384_2	K02855
Feral_10	NODE_29774_length_1061_cov_2.266402_1	K00946
Feral_10	NODE_29789_length_1061_cov_1.828032_1	K02837
Feral_10	NODE_29796_length_1061_cov_1.524851_2	K09013
Feral_10	NODE_29801_length_1061_cov_1.276342_1	K01814
Feral_10	NODE_29805_length_1061_cov_1.131213_1	K03527
Feral_10	NODE_29806_length_1061_cov_0.975149_1	K01874
Feral_10	NODE_29816_length_1060_cov_3.271642_1	K00053
Feral_10	NODE_29819_length_1060_cov_3.019900_1	K01972
Feral_10	NODE_29822_length_1060_cov_2.885572_1	K19134
Feral_10	NODE_29824_length_1060_cov_2.850746_1	K07485
Feral_10	NODE_29825_length_1060_cov_2.679602_1	K03499
Feral_10	NODE_29825_length_1060_cov_2.679602_2	K03498
Feral_10	NODE_29835_length_1060_cov_2.114428_1	K03734
Feral_10	NODE_29839_length_1060_cov_1.857711_1	K15635
Feral_10	NODE_29840_length_1060_cov_1.843781_1	K03075
Feral_10	NODE_29841_length_1060_cov_1.822886_1	K00973
Feral_10	NODE_29842_length_1060_cov_1.736318_1	K06153
Feral_10	NODE_29846_length_1060_cov_1.544279_1	K02395
Feral_10	NODE_29847_length_1060_cov_1.530348_2	K03629
Feral_10	NODE_29851_length_1060_cov_1.166169_1	K07012
Feral_10	NODE_29856_length_1059_cov_3.380478_1	K00600
Feral_10	NODE_29860_length_1059_cov_2.943227_1	K00677
Feral_10	NODE_29863_length_1059_cov_2.597610_1	K04078
Feral_10	NODE_29863_length_1059_cov_2.597610_2	K04077
Feral_10	NODE_29864_length_1059_cov_2.552789_1	K03665
Feral_10	NODE_29865_length_1059_cov_2.534861_1	K08303
Feral_10	NODE_29866_length_1059_cov_2.483068_2	K07056
Feral_10	NODE_29867_length_1059_cov_2.453187_2	K01270
Feral_10	NODE_29868_length_1059_cov_2.451195_1	K00197
Feral_10	NODE_29868_length_1059_cov_2.451195_2	K00194
Feral_10	NODE_29874_length_1059_cov_2.263944_1	K00797
Feral_10	NODE_29880_length_1059_cov_2.088645_2	K02939
Feral_10	NODE_29884_length_1059_cov_1.846614_1	K05962
Feral_10	NODE_29886_length_1059_cov_1.719124_1	K06871
Feral_10	NODE_29888_length_1059_cov_1.693227_1	K09861
Feral_10	NODE_29893_length_1059_cov_1.598606_1	K04066
Feral_10	NODE_29896_length_1059_cov_1.558765_1	K09774
Feral_10	NODE_29897_length_1059_cov_1.554781_2	K03602
Feral_10	NODE_29897_length_1059_cov_1.554781_3	K03601
Feral_10	NODE_29900_length_1059_cov_1.455179_1	K07301
Feral_10	NODE_29901_length_1059_cov_1.385458_1	K17318
Feral_10	NODE_29909_length_1058_cov_21.036889_2	K21498
Feral_10	NODE_29913_length_1058_cov_4.990030_1	K03811
Feral_10	NODE_29913_length_1058_cov_4.990030_2	K09013
Feral_10	NODE_29914_length_1058_cov_3.972084_2	K07497
Feral_10	NODE_29916_length_1058_cov_3.669990_1	K06178
Feral_10	NODE_29918_length_1058_cov_3.377866_1	K20444
Feral_10	NODE_29921_length_1058_cov_3.130608_1	K01243
Feral_10	NODE_29923_length_1058_cov_3.022931_1	K00806
Feral_10	NODE_29925_length_1058_cov_2.979063_1	K15532
Feral_10	NODE_29932_length_1058_cov_2.707876_1	K03076
Feral_10	NODE_29935_length_1058_cov_2.484546_2	K03313
Feral_10	NODE_29938_length_1058_cov_2.331007_1	K00425
Feral_10	NODE_29938_length_1058_cov_2.331007_2	K00426
Feral_10	NODE_29940_length_1058_cov_2.285145_1	K03973
Feral_10	NODE_29940_length_1058_cov_2.285145_2	K03402
Feral_10	NODE_29942_length_1058_cov_2.243270_1	K03106
Feral_10	NODE_29950_length_1058_cov_1.975075_1	K06907
Feral_10	NODE_29951_length_1058_cov_1.933200_1	K02407
Feral_10	NODE_29954_length_1058_cov_1.888335_3	K02518
Feral_10	NODE_29955_length_1058_cov_1.857428_1	K03282
Feral_10	NODE_29957_length_1058_cov_1.758724_1	K02238
Feral_10	NODE_29959_length_1058_cov_1.756730_2	K01868
Feral_10	NODE_29962_length_1058_cov_1.695912_1	K06926
Feral_10	NODE_29963_length_1058_cov_1.664008_2	K01051
Feral_10	NODE_29966_length_1058_cov_1.588235_1	K02115
Feral_10	NODE_29968_length_1058_cov_1.440678_1	K01485
Feral_10	NODE_29970_length_1058_cov_1.392822_2	K07507
Feral_10	NODE_29971_length_1058_cov_1.377866_1	K03664
Feral_10	NODE_29971_length_1058_cov_1.377866_2	K00789
Feral_10	NODE_29971_length_1058_cov_1.377866_3	K00789
Feral_10	NODE_29972_length_1058_cov_1.363908_1	K07029
Feral_10	NODE_29974_length_1058_cov_1.293121_1	K15923
Feral_10	NODE_29979_length_1057_cov_3.949102_1	K03570
Feral_10	NODE_29981_length_1057_cov_3.774451_1	K01880
Feral_10	NODE_29982_length_1057_cov_3.057884_1	K02115
Feral_10	NODE_29986_length_1057_cov_2.743513_1	K07487
Feral_10	NODE_29989_length_1057_cov_2.545908_1	K03559
Feral_10	NODE_29989_length_1057_cov_2.545908_2	K03561
Feral_10	NODE_29992_length_1057_cov_2.414172_1	K02012
Feral_10	NODE_29994_length_1057_cov_2.359281_1	K06872
Feral_10	NODE_30000_length_1057_cov_2.061876_1	K05989
Feral_10	NODE_30006_length_1057_cov_1.907186_1	K02744
Feral_10	NODE_30006_length_1057_cov_1.907186_2	K03210
Feral_10	NODE_30008_length_1057_cov_1.883234_2	K01814
Feral_10	NODE_30009_length_1057_cov_1.816367_1	K03569
Feral_10	NODE_30012_length_1057_cov_1.534930_1	K02926
Feral_10	NODE_30012_length_1057_cov_1.534930_2	K02906
Feral_10	NODE_30014_length_1057_cov_1.421158_1	K03324
Feral_10	NODE_30015_length_1057_cov_1.373253_1	K01869
Feral_10	NODE_30017_length_1057_cov_1.253493_1	K00763
Feral_10	NODE_30030_length_1056_cov_3.280719_1	K12251
Feral_10	NODE_30034_length_1056_cov_2.878122_1	K02838
Feral_10	NODE_30034_length_1056_cov_2.878122_2	K09903
Feral_10	NODE_30035_length_1056_cov_2.850150_2	K21572
Feral_10	NODE_30036_length_1056_cov_2.766234_2	K07001
Feral_10	NODE_30042_length_1056_cov_2.345654_1	K01889
Feral_10	NODE_30046_length_1056_cov_2.269730_1	K03498
Feral_10	NODE_30047_length_1056_cov_2.218781_1	K00764
Feral_10	NODE_30054_length_1056_cov_1.881119_1	K01881
Feral_10	NODE_30055_length_1056_cov_1.877123_1	K03076
Feral_10	NODE_30056_length_1056_cov_1.852148_2	K10979
Feral_10	NODE_30059_length_1056_cov_1.820180_2	K03498
Feral_10	NODE_30061_length_1056_cov_1.769231_1	K01218
Feral_10	NODE_30062_length_1056_cov_1.761239_1	K09787
Feral_10	NODE_30066_length_1056_cov_1.527473_1	K00873
Feral_10	NODE_30071_length_1056_cov_1.295704_1	K01812
Feral_10	NODE_30075_length_1055_cov_6.885000_1	K01881
Feral_10	NODE_30077_length_1055_cov_5.369000_1	K07171
Feral_10	NODE_30080_length_1055_cov_3.857000_2	K01154
Feral_10	NODE_30082_length_1055_cov_3.495000_1	K00937
Feral_10	NODE_30088_length_1055_cov_2.874000_1	K01006
Feral_10	NODE_30091_length_1055_cov_2.637000_1	K01235
Feral_10	NODE_30098_length_1055_cov_2.358000_1	K03924
Feral_10	NODE_30107_length_1055_cov_2.108000_1	K07273
Feral_10	NODE_30108_length_1055_cov_2.108000_1	K02283
Feral_10	NODE_30109_length_1055_cov_2.102000_2	K03598
Feral_10	NODE_30111_length_1055_cov_2.039000_1	K01945
Feral_10	NODE_30112_length_1055_cov_1.947000_1	K04759
Feral_10	NODE_30114_length_1055_cov_1.926000_2	K07114
Feral_10	NODE_30116_length_1055_cov_1.892000_1	K00198
Feral_10	NODE_30127_length_1055_cov_1.566000_2	K01921
Feral_10	NODE_30128_length_1055_cov_1.565000_2	K03575
Feral_10	NODE_30131_length_1055_cov_1.516000_1	K06207
Feral_10	NODE_30136_length_1055_cov_1.445000_1	K06215
Feral_10	NODE_30136_length_1055_cov_1.445000_2	K08681
Feral_10	NODE_30140_length_1055_cov_1.171000_1	K21572
Feral_10	NODE_30144_length_1055_cov_1.089000_1	K02970
Feral_10	NODE_30144_length_1055_cov_1.089000_2	K02503
Feral_10	NODE_30146_length_1055_cov_1.004000_1	K07486
Feral_10	NODE_30148_length_1054_cov_5.068068_1	K06287
Feral_10	NODE_30148_length_1054_cov_5.068068_2	K00937
Feral_10	NODE_30150_length_1054_cov_4.162162_1	K01586
Feral_10	NODE_30157_length_1054_cov_2.679680_2	K03466
Feral_10	NODE_30161_length_1054_cov_2.530531_2	K00661
Feral_10	NODE_30163_length_1054_cov_2.410410_1	K07497
Feral_10	NODE_30170_length_1054_cov_1.968969_1	K06207
Feral_10	NODE_30173_length_1054_cov_1.847848_1	K01051
Feral_10	NODE_30175_length_1054_cov_1.825826_1	K01880
Feral_10	NODE_30180_length_1054_cov_1.706707_1	K01251
Feral_10	NODE_30182_length_1054_cov_1.634635_1	K06926
Feral_10	NODE_30184_length_1054_cov_1.496496_2	K23227
Feral_10	NODE_30187_length_1054_cov_1.444444_1	K07462
Feral_10	NODE_30188_length_1054_cov_1.342342_1	K01874
Feral_10	NODE_30190_length_1054_cov_1.293293_2	K02227
Feral_10	NODE_30191_length_1054_cov_1.202202_1	K06223
Feral_10	NODE_30202_length_1053_cov_3.290581_1	K03787
Feral_10	NODE_30207_length_1053_cov_2.930862_1	K03205
Feral_10	NODE_30215_length_1053_cov_2.294589_1	K03496
Feral_10	NODE_30216_length_1053_cov_2.262525_2	K01814
Feral_10	NODE_30218_length_1053_cov_2.198397_2	K02041
Feral_10	NODE_30219_length_1053_cov_2.176353_1	K19353
Feral_10	NODE_30220_length_1053_cov_2.086172_1	K07462
Feral_10	NODE_30228_length_1053_cov_1.899800_1	K02878
Feral_10	NODE_30228_length_1053_cov_1.899800_3	K02961
Feral_10	NODE_30228_length_1053_cov_1.899800_4	K02874
Feral_10	NODE_30229_length_1053_cov_1.890782_1	K22905
Feral_10	NODE_30231_length_1053_cov_1.785571_1	K00065
Feral_10	NODE_30235_length_1053_cov_1.561122_2	K04486
Feral_10	NODE_30236_length_1053_cov_1.545090_1	K02030
Feral_10	NODE_30238_length_1053_cov_1.488978_1	K03324
Feral_10	NODE_30239_length_1053_cov_1.484970_1	K07088
Feral_10	NODE_30241_length_1053_cov_1.324649_1	K00688
Feral_10	NODE_30253_length_1052_cov_3.023069_2	K02527
Feral_10	NODE_30254_length_1052_cov_2.996991_1	K03427
Feral_10	NODE_30257_length_1052_cov_2.677031_2	K01704
Feral_10	NODE_30261_length_1052_cov_2.536610_1	K04744
Feral_10	NODE_30264_length_1052_cov_2.445336_1	K01711
Feral_10	NODE_30265_length_1052_cov_2.419258_2	K03327
Feral_10	NODE_30266_length_1052_cov_2.413240_1	K03106
Feral_10	NODE_30267_length_1052_cov_2.412237_1	K03561
Feral_10	NODE_30269_length_1052_cov_2.361083_1	K00262
Feral_10	NODE_30271_length_1052_cov_2.281846_2	K03567
Feral_10	NODE_30273_length_1052_cov_2.140421_1	K01443
Feral_10	NODE_30275_length_1052_cov_2.107322_1	K07391
Feral_10	NODE_30277_length_1052_cov_1.967904_1	K07301
Feral_10	NODE_30278_length_1052_cov_1.962889_2	K02911
Feral_10	NODE_30278_length_1052_cov_1.962889_3	K07040
Feral_10	NODE_30281_length_1052_cov_1.948847_1	K00912
Feral_10	NODE_30284_length_1052_cov_1.916750_1	K07720
Feral_10	NODE_30285_length_1052_cov_1.876630_1	K01749
Feral_10	NODE_30286_length_1052_cov_1.814443_1	K01719
Feral_10	NODE_30289_length_1052_cov_1.734203_2	K03439
Feral_10	NODE_30294_length_1052_cov_1.638917_1	K06958
Feral_10	NODE_30296_length_1052_cov_1.612839_2	K01163
Feral_10	NODE_30301_length_1052_cov_1.490471_1	K01818
Feral_10	NODE_30301_length_1052_cov_1.490471_2	K02431
Feral_10	NODE_30302_length_1052_cov_1.434303_1	K00134
Feral_10	NODE_30309_length_1051_cov_3.443775_1	K00790
Feral_10	NODE_30311_length_1051_cov_2.866466_1	K21619
Feral_10	NODE_30313_length_1051_cov_2.780120_2	K07164
Feral_10	NODE_30314_length_1051_cov_2.736948_1	K01524
Feral_10	NODE_30316_length_1051_cov_2.665663_1	K14059
Feral_10	NODE_30318_length_1051_cov_2.639558_2	K00948
Feral_10	NODE_30321_length_1051_cov_2.577309_1	K20444
Feral_10	NODE_30324_length_1051_cov_2.522088_1	K01142
Feral_10	NODE_30327_length_1051_cov_2.351406_2	K02823
Feral_10	NODE_30329_length_1051_cov_2.245984_1	K01887
Feral_10	NODE_30330_length_1051_cov_2.140562_1	K21636
Feral_10	NODE_30337_length_1051_cov_1.993976_2	K03787
Feral_10	NODE_30339_length_1051_cov_1.942771_1	K03118
Feral_10	NODE_30342_length_1051_cov_1.880522_1	K21636
Feral_10	NODE_30343_length_1051_cov_1.860442_1	K13788
Feral_10	NODE_30349_length_1051_cov_1.565261_2	K22132
Feral_10	NODE_30353_length_1051_cov_1.425703_1	K03593
Feral_10	NODE_30362_length_1050_cov_4.162814_1	K00849
Feral_10	NODE_30364_length_1050_cov_3.966834_2	K17947
Feral_10	NODE_30365_length_1050_cov_3.619095_2	K03071
Feral_10	NODE_30368_length_1050_cov_2.905528_2	K06987
Feral_10	NODE_30370_length_1050_cov_2.794975_1	K04041
Feral_10	NODE_30374_length_1050_cov_2.566834_1	K06941
Feral_10	NODE_30375_length_1050_cov_2.564824_1	K04567
Feral_10	NODE_30376_length_1050_cov_2.523618_2	K00688
Feral_10	NODE_30377_length_1050_cov_2.522613_1	K01270
Feral_10	NODE_30381_length_1050_cov_2.291457_1	K06207
Feral_10	NODE_30383_length_1050_cov_2.252261_2	K07079
Feral_10	NODE_30384_length_1050_cov_2.193970_1	K01006
Feral_10	NODE_30387_length_1050_cov_2.151759_1	K00831
Feral_10	NODE_30388_length_1050_cov_2.116583_1	K08884
Feral_10	NODE_30390_length_1050_cov_2.083417_2	K07566
Feral_10	NODE_30391_length_1050_cov_2.079397_2	K02217
Feral_10	NODE_30393_length_1050_cov_2.074372_1	K03701
Feral_10	NODE_30396_length_1050_cov_1.989950_2	K00794
Feral_10	NODE_30397_length_1050_cov_1.965829_1	K07452
Feral_10	NODE_30399_length_1050_cov_1.962814_1	K01322
Feral_10	NODE_30401_length_1050_cov_1.943719_2	K07322
Feral_10	NODE_30402_length_1050_cov_1.931658_1	K12373
Feral_10	NODE_30408_length_1050_cov_1.708543_1	K06374
Feral_10	NODE_30408_length_1050_cov_1.708543_2	K06373
Feral_10	NODE_30409_length_1050_cov_1.693467_1	K01784
Feral_10	NODE_30410_length_1050_cov_1.669347_2	K01940
Feral_10	NODE_30415_length_1050_cov_1.558794_2	K03079
Feral_10	NODE_30416_length_1050_cov_1.558794_2	K02992
Feral_10	NODE_30416_length_1050_cov_1.558794_3	K02950
Feral_10	NODE_30421_length_1050_cov_1.436181_2	K19055
Feral_10	NODE_30422_length_1050_cov_1.408040_2	K01787
Feral_10	NODE_30424_length_1050_cov_1.351759_1	K00626
Feral_10	NODE_30427_length_1050_cov_1.254271_1	K03546
Feral_10	NODE_30428_length_1050_cov_1.243216_1	K01462
Feral_10	NODE_30428_length_1050_cov_1.243216_2	K04066
Feral_10	NODE_30429_length_1050_cov_1.152764_1	K07454
Feral_10	NODE_30430_length_1050_cov_1.059296_2	K04066
Feral_10	NODE_30434_length_1049_cov_4.231388_1	K07038
Feral_10	NODE_30439_length_1049_cov_3.110664_1	K00241
Feral_10	NODE_30440_length_1049_cov_3.057344_1	K03664
Feral_10	NODE_30445_length_1049_cov_2.859155_2	K01091
Feral_10	NODE_30449_length_1049_cov_2.620724_1	K01876
Feral_10	NODE_30452_length_1049_cov_2.222334_2	K03310
Feral_10	NODE_30453_length_1049_cov_2.078471_2	K00857
Feral_10	NODE_30456_length_1049_cov_2.036217_2	K00688
Feral_10	NODE_30457_length_1049_cov_1.969819_1	K03655
Feral_10	NODE_30459_length_1049_cov_1.923541_1	K07214
Feral_10	NODE_30466_length_1049_cov_1.705231_2	K21572
Feral_10	NODE_30468_length_1049_cov_1.645875_1	K02904
Feral_10	NODE_30468_length_1049_cov_1.645875_2	K02961
Feral_10	NODE_30468_length_1049_cov_1.645875_3	K02874
Feral_10	NODE_30468_length_1049_cov_1.645875_4	K02895
Feral_10	NODE_30471_length_1049_cov_1.567404_1	K00820
Feral_10	NODE_30472_length_1049_cov_1.565392_2	K03550
Feral_10	NODE_30474_length_1049_cov_1.551308_1	K02039
Feral_10	NODE_30474_length_1049_cov_1.551308_2	K02036
Feral_10	NODE_30478_length_1049_cov_1.224346_1	K03544
Feral_10	NODE_30480_length_1049_cov_1.112676_1	K01104
Feral_10	NODE_30484_length_1048_cov_5.258812_1	K00705
Feral_10	NODE_30485_length_1048_cov_4.115811_1	K00957
Feral_10	NODE_30489_length_1048_cov_3.574018_1	K01270
Feral_10	NODE_30494_length_1048_cov_3.033233_1	K02390
Feral_10	NODE_30495_length_1048_cov_3.033233_2	K00606
Feral_10	NODE_30497_length_1048_cov_2.985901_1	K00925
Feral_10	NODE_30499_length_1048_cov_2.919436_1	K01058
Feral_10	NODE_30500_length_1048_cov_2.896274_1	K02519
Feral_10	NODE_30501_length_1048_cov_2.872105_1	K06959
Feral_10	NODE_30502_length_1048_cov_2.780463_2	K21572
Feral_10	NODE_30504_length_1048_cov_2.690836_1	K06187
Feral_10	NODE_30504_length_1048_cov_2.690836_2	K00615
Feral_10	NODE_30505_length_1048_cov_2.663646_3	K03496
Feral_10	NODE_30507_length_1048_cov_2.658610_1	K14059
Feral_10	NODE_30508_length_1048_cov_2.650554_1	K03498
Feral_10	NODE_30511_length_1048_cov_2.519637_1	K21636
Feral_10	NODE_30513_length_1048_cov_2.408862_1	K07271
Feral_10	NODE_30515_length_1048_cov_2.341390_1	K00971
Feral_10	NODE_30516_length_1048_cov_2.289023_1	K00928
Feral_10	NODE_30517_length_1048_cov_2.276939_1	K06412
Feral_10	NODE_30522_length_1048_cov_2.129909_1	K03701
Feral_10	NODE_30526_length_1048_cov_1.950655_2	K02004
Feral_10	NODE_30529_length_1048_cov_1.811682_1	K07407
Feral_10	NODE_30530_length_1048_cov_1.796576_1	K01153
Feral_10	NODE_30532_length_1048_cov_1.733132_1	K07082
Feral_10	NODE_30532_length_1048_cov_1.733132_2	K08303
Feral_10	NODE_30533_length_1048_cov_1.730111_1	K21636
Feral_10	NODE_30534_length_1048_cov_1.648540_2	K02358
Feral_10	NODE_30540_length_1048_cov_1.488419_1	K17609
Feral_10	NODE_30541_length_1048_cov_1.470292_2	K06217
Feral_10	NODE_30542_length_1048_cov_1.434038_2	K07448
Feral_10	NODE_30543_length_1048_cov_1.373615_2	K07053
Feral_10	NODE_30552_length_1047_cov_5.878024_1	K00756
Feral_10	NODE_30554_length_1047_cov_4.671371_1	K03737
Feral_10	NODE_30555_length_1047_cov_4.106855_1	K07462
Feral_10	NODE_30556_length_1047_cov_4.090726_1	K02058
Feral_10	NODE_30557_length_1047_cov_3.690524_2	K00339
Feral_10	NODE_30557_length_1047_cov_3.690524_3	K00340
Feral_10	NODE_30560_length_1047_cov_3.121976_1	K07133
Feral_10	NODE_30561_length_1047_cov_3.074597_1	K07137
Feral_10	NODE_30563_length_1047_cov_2.908266_1	K03646
Feral_10	NODE_30564_length_1047_cov_2.840726_2	K06153
Feral_10	NODE_30569_length_1047_cov_2.561492_1	K14445
Feral_10	NODE_30572_length_1047_cov_2.436492_1	K07814
Feral_10	NODE_30573_length_1047_cov_2.433468_1	K01358
Feral_10	NODE_30575_length_1047_cov_2.417339_1	K00980
Feral_10	NODE_30576_length_1047_cov_2.300403_1	K03549
Feral_10	NODE_30579_length_1047_cov_2.152218_1	K03517
Feral_10	NODE_30581_length_1047_cov_2.088710_1	K01190
Feral_10	NODE_30586_length_1047_cov_1.986895_2	K07443
Feral_10	NODE_30588_length_1047_cov_1.895161_1	K03797
Feral_10	NODE_30589_length_1047_cov_1.892137_3	K04488
Feral_10	NODE_30591_length_1047_cov_1.824597_1	K01270
Feral_10	NODE_30592_length_1047_cov_1.794355_1	K02032
Feral_10	NODE_30593_length_1047_cov_1.785282_2	K01069
Feral_10	NODE_30594_length_1047_cov_1.764113_1	K01198
Feral_10	NODE_30599_length_1047_cov_1.554435_1	K21572
Feral_10	NODE_30601_length_1047_cov_1.506048_1	K09762
Feral_10	NODE_30602_length_1047_cov_1.397177_2	K09903
Feral_10	NODE_30604_length_1047_cov_1.365927_3	K01629
Feral_10	NODE_30605_length_1047_cov_1.254032_1	K01775
Feral_10	NODE_30605_length_1047_cov_1.254032_2	K01775
Feral_10	NODE_30606_length_1047_cov_1.182460_1	K03406
Feral_10	NODE_30611_length_1046_cov_4.225025_1	K07316
Feral_10	NODE_30615_length_1046_cov_3.889001_1	K03641
Feral_10	NODE_30616_length_1046_cov_3.388496_1	K03568
Feral_10	NODE_30617_length_1046_cov_3.288597_1	K00605
Feral_10	NODE_30618_length_1046_cov_3.139253_1	K06871
Feral_10	NODE_30621_length_1046_cov_2.873865_2	K01890
Feral_10	NODE_30622_length_1046_cov_2.851665_2	K04759
Feral_10	NODE_30625_length_1046_cov_2.638749_1	K09144
Feral_10	NODE_30626_length_1046_cov_2.584258_1	K00925
Feral_10	NODE_30628_length_1046_cov_2.504541_1	K09861
Feral_10	NODE_30629_length_1046_cov_2.393542_1	K03737
Feral_10	NODE_30631_length_1046_cov_2.336024_1	K19689
Feral_10	NODE_30632_length_1046_cov_2.330979_2	K07483
Feral_10	NODE_30634_length_1046_cov_2.270434_1	K09955
Feral_10	NODE_30640_length_1046_cov_1.951564_1	K09824
Feral_10	NODE_30642_length_1046_cov_1.904137_1	K21029
Feral_10	NODE_30642_length_1046_cov_1.904137_2	K03154
Feral_10	NODE_30645_length_1046_cov_1.858729_2	K04758
Feral_10	NODE_30645_length_1046_cov_1.858729_3	K04759
Feral_10	NODE_30646_length_1046_cov_1.791120_1	K01077
Feral_10	NODE_30647_length_1046_cov_1.772957_1	K08600
Feral_10	NODE_30652_length_1046_cov_1.643794_1	K07058
Feral_10	NODE_30654_length_1046_cov_1.584258_1	K01056
Feral_10	NODE_30654_length_1046_cov_1.584258_2	K02897
Feral_10	NODE_30660_length_1046_cov_1.368315_1	K09760
Feral_10	NODE_30662_length_1046_cov_1.261352_1	K07407
Feral_10	NODE_30666_length_1045_cov_9.565657_1	K18831
Feral_10	NODE_30669_length_1045_cov_3.879798_1	K02004
Feral_10	NODE_30669_length_1045_cov_3.879798_2	K00588
Feral_10	NODE_30671_length_1045_cov_3.397980_2	K09457
Feral_10	NODE_30674_length_1045_cov_2.749495_1	K07316
Feral_10	NODE_30674_length_1045_cov_2.749495_1	K00571
Feral_10	NODE_30678_length_1045_cov_2.493939_1	K03106
Feral_10	NODE_30685_length_1045_cov_2.181818_1	K03427
Feral_10	NODE_30692_length_1045_cov_2.027273_2	K21572
Feral_10	NODE_30694_length_1045_cov_1.964646_1	K00688
Feral_10	NODE_30697_length_1045_cov_1.911111_1	K07481
Feral_10	NODE_30700_length_1045_cov_1.890909_2	K00099
Feral_10	NODE_30704_length_1045_cov_1.755556_2	K06041
Feral_10	NODE_30705_length_1045_cov_1.750505_2	K00615
Feral_10	NODE_30706_length_1045_cov_1.740404_1	K07240
Feral_10	NODE_30711_length_1045_cov_1.523232_1	K00169
Feral_10	NODE_30713_length_1045_cov_1.479798_2	K15303
Feral_10	NODE_30715_length_1045_cov_1.356566_1	K03070
Feral_10	NODE_30720_length_1045_cov_1.148485_1	K06405
Feral_10	NODE_30727_length_1044_cov_3.928210_1	K02371
Feral_10	NODE_30727_length_1044_cov_3.928210_1	K00459
Feral_10	NODE_30728_length_1044_cov_3.864510_1	K06399
Feral_10	NODE_30734_length_1044_cov_3.117290_1	K14059
Feral_10	NODE_30740_length_1044_cov_2.805865_1	K03077
Feral_10	NODE_30743_length_1044_cov_2.693630_1	K21600
Feral_10	NODE_30750_length_1044_cov_2.391304_1	K07056
Feral_10	NODE_30753_length_1044_cov_2.341759_1	K07478
Feral_10	NODE_30754_length_1044_cov_2.316481_1	K06997
Feral_10	NODE_30761_length_1044_cov_2.096057_3	K18581
Feral_10	NODE_30765_length_1044_cov_1.965622_1	K01783
Feral_10	NODE_30767_length_1044_cov_1.941355_1	K06949
Feral_10	NODE_30767_length_1044_cov_1.941355_2	K02838
Feral_10	NODE_30773_length_1044_cov_1.830131_2	K03282
Feral_10	NODE_30778_length_1044_cov_1.694641_1	K19355
Feral_10	NODE_30781_length_1044_cov_1.555106_1	K18682
Feral_10	NODE_30782_length_1044_cov_1.548028_2	K06726
Feral_10	NODE_30787_length_1044_cov_1.472194_2	K00766
Feral_10	NODE_30789_length_1044_cov_1.412538_2	K01462
Feral_10	NODE_30793_length_1044_cov_1.141557_2	K06910
Feral_10	NODE_30797_length_1043_cov_5.284413_1	K00712
Feral_10	NODE_30801_length_1043_cov_3.643725_1	K01079
Feral_10	NODE_30811_length_1043_cov_2.610324_1	K05592
Feral_10	NODE_30818_length_1043_cov_2.453441_1	K03154
Feral_10	NODE_30818_length_1043_cov_2.453441_2	K00788
Feral_10	NODE_30819_length_1043_cov_2.448381_1	K09013
Feral_10	NODE_30821_length_1043_cov_2.401822_1	K01091
Feral_10	NODE_30823_length_1043_cov_2.367409_1	K01588
Feral_10	NODE_30823_length_1043_cov_2.367409_2	K02437
Feral_10	NODE_30831_length_1043_cov_1.992915_2	K02390
Feral_10	NODE_30836_length_1043_cov_1.837045_1	K00865
Feral_10	NODE_30845_length_1043_cov_1.495951_1	K03086
Feral_10	NODE_30845_length_1043_cov_1.495951_2	K06967
Feral_10	NODE_30852_length_1043_cov_1.178138_1	K02492
Feral_10	NODE_30853_length_1043_cov_1.054656_2	K00762
Feral_10	NODE_30857_length_1042_cov_12.338399_1	K07491
Feral_10	NODE_30859_length_1042_cov_4.340426_2	K06997
Feral_10	NODE_30863_length_1042_cov_3.577508_1	K01791
Feral_10	NODE_30864_length_1042_cov_3.403242_1	K02518
Feral_10	NODE_30864_length_1042_cov_3.403242_2	K01265
Feral_10	NODE_30865_length_1042_cov_3.334347_1	K09761
Feral_10	NODE_30865_length_1042_cov_3.334347_2	K02687
Feral_10	NODE_30869_length_1042_cov_3.093212_1	K01854
Feral_10	NODE_30875_length_1042_cov_2.625127_1	K07005
Feral_10	NODE_30876_length_1042_cov_2.581560_1	K02020
Feral_10	NODE_30881_length_1042_cov_2.496454_1	K02387
Feral_10	NODE_30881_length_1042_cov_2.496454_2	K02388
Feral_10	NODE_30883_length_1042_cov_2.447822_1	K02838
Feral_10	NODE_30883_length_1042_cov_2.447822_2	K09903
Feral_10	NODE_30885_length_1042_cov_2.233029_1	K02078
Feral_10	NODE_30886_length_1042_cov_2.126646_1	K21572
Feral_10	NODE_30887_length_1042_cov_2.123607_1	K03655
Feral_10	NODE_30888_length_1042_cov_2.121581_2	K02395
Feral_10	NODE_30899_length_1042_cov_1.778116_2	K07124
Feral_10	NODE_30901_length_1042_cov_1.694022_2	K06392
Feral_10	NODE_30901_length_1042_cov_1.694022_3	K06393
Feral_10	NODE_30902_length_1042_cov_1.688956_1	K03088
Feral_10	NODE_30903_length_1042_cov_1.565350_1	K03495
Feral_10	NODE_30904_length_1042_cov_1.565350_1	K03665
Feral_10	NODE_30905_length_1042_cov_1.560284_1	K02902
Feral_10	NODE_30905_length_1042_cov_1.560284_2	K03630
Feral_10	NODE_30911_length_1042_cov_1.079027_1	K01262
Feral_10	NODE_30915_length_1041_cov_7.385396_2	K02890
Feral_10	NODE_30915_length_1041_cov_7.385396_3	K02982
Feral_10	NODE_30920_length_1041_cov_3.693712_1	K01991
Feral_10	NODE_30922_length_1041_cov_3.505071_1	K03427
Feral_10	NODE_30923_length_1041_cov_3.447262_1	K07497
Feral_10	NODE_30946_length_1041_cov_1.953347_1	K03734
Feral_10	NODE_30952_length_1041_cov_1.798174_1	K03924
Feral_10	NODE_30953_length_1041_cov_1.750507_1	K06901
Feral_10	NODE_30954_length_1041_cov_1.610548_1	K03327
Feral_10	NODE_30956_length_1041_cov_1.564909_2	K02421
Feral_10	NODE_30959_length_1041_cov_1.530426_1	K01142
Feral_10	NODE_30964_length_1041_cov_1.332657_1	K00951
Feral_10	NODE_30970_length_1041_cov_1.148073_1	K02800
Feral_10	NODE_30982_length_1040_cov_3.237563_1	K07814
Feral_10	NODE_30984_length_1040_cov_2.938071_1	K11752
Feral_10	NODE_30986_length_1040_cov_2.797970_1	K00789
Feral_10	NODE_30987_length_1040_cov_2.778680_2	K01442
Feral_10	NODE_30989_length_1040_cov_2.700508_2	K07462
Feral_10	NODE_30991_length_1040_cov_2.530964_2	K01704
Feral_10	NODE_31000_length_1040_cov_2.021320_1	K02357
Feral_10	NODE_31002_length_1040_cov_1.979695_1	K01153
Feral_10	NODE_31003_length_1040_cov_1.957360_1	K02874
Feral_10	NODE_31003_length_1040_cov_1.957360_2	K02961
Feral_10	NODE_31005_length_1040_cov_1.936041_2	K01205
Feral_10	NODE_31007_length_1040_cov_1.892386_1	K01002
Feral_10	NODE_31013_length_1040_cov_1.566497_1	K10822
Feral_10	NODE_31014_length_1040_cov_1.550254_2	K07460
Feral_10	NODE_31017_length_1040_cov_1.380711_1	K06023
Feral_10	NODE_31022_length_1039_cov_3.275407_4	K06909
Feral_10	NODE_31029_length_1039_cov_2.445122_1	K21572
Feral_10	NODE_31031_length_1039_cov_2.418699_3	K07284
Feral_10	NODE_31033_length_1039_cov_2.357724_1	K07133
Feral_10	NODE_31036_length_1039_cov_2.255081_2	K01937
Feral_10	NODE_31039_length_1039_cov_2.100610_1	K04066
Feral_10	NODE_31045_length_1039_cov_1.934959_1	K01734
Feral_10	NODE_31048_length_1039_cov_1.918699_1	K03701
Feral_10	NODE_31050_length_1039_cov_1.843496_1	K01686
Feral_10	NODE_31053_length_1039_cov_1.783537_1	K03438
Feral_10	NODE_31053_length_1039_cov_1.783537_2	K03925
Feral_10	NODE_31054_length_1039_cov_1.781504_1	K07584
Feral_10	NODE_31054_length_1039_cov_1.781504_2	K02899
Feral_10	NODE_31054_length_1039_cov_1.781504_3	K03979
Feral_10	NODE_31056_length_1039_cov_1.735772_2	K07507
Feral_10	NODE_31056_length_1039_cov_1.735772_3	K07507
Feral_10	NODE_31060_length_1039_cov_1.579268_1	K01633
Feral_10	NODE_31060_length_1039_cov_1.579268_2	K00796
Feral_10	NODE_31062_length_1039_cov_1.485772_1	K00705
Feral_10	NODE_31063_length_1039_cov_1.481707_1	K09765
Feral_10	NODE_31064_length_1039_cov_1.473577_2	K05595
Feral_10	NODE_31065_length_1039_cov_1.419715_1	K07139
Feral_10	NODE_31070_length_1039_cov_1.181911_2	K18330
Feral_10	NODE_31070_length_1039_cov_1.181911_2	K00334
Feral_10	NODE_31070_length_1039_cov_1.181911_3	K09861
Feral_10	NODE_31071_length_1039_cov_1.142276_1	K01629
Feral_10	NODE_31074_length_1039_cov_0.996951_2	K00177
Feral_10	NODE_31081_length_1038_cov_3.760936_1	K01868
Feral_10	NODE_31085_length_1038_cov_3.325534_2	K18672
Feral_10	NODE_31095_length_1038_cov_2.580875_1	K02996
Feral_10	NODE_31095_length_1038_cov_2.580875_2	K02871
Feral_10	NODE_31097_length_1038_cov_2.387589_1	K12373
Feral_10	NODE_31098_length_1038_cov_2.366226_1	K02982
Feral_10	NODE_31098_length_1038_cov_2.366226_2	K02878
Feral_10	NODE_31099_length_1038_cov_2.345880_1	K02361
Feral_10	NODE_31113_length_1038_cov_1.916582_1	K01673
Feral_10	NODE_31115_length_1038_cov_1.855544_3	K07175
Feral_10	NODE_31116_length_1038_cov_1.824008_1	K01809
Feral_10	NODE_31117_length_1038_cov_1.801628_1	K01711
Feral_10	NODE_31130_length_1038_cov_1.360122_1	K00059
Feral_10	NODE_31135_length_1037_cov_5.368635_1	K00088
Feral_10	NODE_31136_length_1037_cov_4.245418_1	K03637
Feral_10	NODE_31136_length_1037_cov_4.245418_2	K03831
Feral_10	NODE_31141_length_1037_cov_3.355397_1	K01915
Feral_10	NODE_31148_length_1037_cov_2.746436_1	K07035
Feral_10	NODE_31160_length_1037_cov_2.517312_1	K03517
Feral_10	NODE_31161_length_1037_cov_2.460285_1	K00974
Feral_10	NODE_31163_length_1037_cov_2.433809_1	K13280
Feral_10	NODE_31174_length_1037_cov_2.067210_1	K06201
Feral_10	NODE_31176_length_1037_cov_2.042770_1	K06384
Feral_10	NODE_31178_length_1037_cov_1.934827_1	K00793
Feral_10	NODE_31188_length_1037_cov_1.591650_1	K04041
Feral_10	NODE_31192_length_1037_cov_1.522403_1	K21556
Feral_10	NODE_31195_length_1037_cov_1.471487_1	K02967
Feral_10	NODE_31195_length_1037_cov_1.471487_2	K02357
Feral_10	NODE_31196_length_1037_cov_1.445010_2	K01921
Feral_10	NODE_31197_length_1037_cov_1.428717_1	K04077
Feral_10	NODE_31199_length_1037_cov_1.263747_2	K02687
Feral_10	NODE_31200_length_1037_cov_1.241344_1	K02193
Feral_10	NODE_31200_length_1037_cov_1.241344_2	K02569
Feral_10	NODE_31202_length_1037_cov_1.192464_1	K08303
Feral_10	NODE_31203_length_1037_cov_1.153768_1	K04041
Feral_10	NODE_31205_length_1037_cov_0.946029_2	K19302
Feral_10	NODE_31212_length_1036_cov_3.534149_1	K02395
Feral_10	NODE_31214_length_1036_cov_2.988787_1	K23242
Feral_10	NODE_31217_length_1036_cov_2.893986_1	K00873
Feral_10	NODE_31222_length_1036_cov_2.584098_1	K00346
Feral_10	NODE_31224_length_1036_cov_2.488277_1	K19294
Feral_10	NODE_31227_length_1036_cov_2.319062_1	K02014
Feral_10	NODE_31229_length_1036_cov_2.233435_1	K07720
Feral_10	NODE_31230_length_1036_cov_2.221203_1	K01206
Feral_10	NODE_31231_length_1036_cov_2.097859_1	K06131
Feral_10	NODE_31236_length_1036_cov_1.991845_1	K00297
Feral_10	NODE_31236_length_1036_cov_1.991845_2	K05970
Feral_10	NODE_31238_length_1036_cov_1.970438_2	K06173
Feral_10	NODE_31240_length_1036_cov_1.943935_2	K01686
Feral_10	NODE_31243_length_1036_cov_1.903160_1	K06306
Feral_10	NODE_31244_length_1036_cov_1.868502_1	K21572
Feral_10	NODE_31245_length_1036_cov_1.848114_2	K05375
Feral_10	NODE_31246_length_1036_cov_1.843017_2	K07816
Feral_10	NODE_31255_length_1036_cov_1.592253_1	K01951
Feral_10	NODE_31258_length_1036_cov_1.505607_1	K03043
Feral_10	NODE_31260_length_1036_cov_1.429154_1	K10254
Feral_10	NODE_31266_length_1035_cov_5.352041_1	K03046
Feral_10	NODE_31268_length_1035_cov_3.983673_1	K01740
Feral_10	NODE_31269_length_1035_cov_3.791837_1	K07568
Feral_10	NODE_31270_length_1035_cov_3.781633_1	K06946
Feral_10	NODE_31281_length_1035_cov_2.769388_1	K07133
Feral_10	NODE_31282_length_1035_cov_2.728571_1	K07082
Feral_10	NODE_31284_length_1035_cov_2.675510_2	K03664
Feral_10	NODE_31296_length_1035_cov_2.333673_1	K03043
Feral_10	NODE_31297_length_1035_cov_2.332653_1	K01783
Feral_10	NODE_31297_length_1035_cov_2.332653_2	K01624
Feral_10	NODE_31301_length_1035_cov_2.245918_1	K05962
Feral_10	NODE_31308_length_1035_cov_2.089796_2	K03270
Feral_10	NODE_31309_length_1035_cov_2.018367_1	K01885
Feral_10	NODE_31315_length_1035_cov_1.828571_2	K00351
Feral_10	NODE_31318_length_1035_cov_1.734694_1	K03118
Feral_10	NODE_31318_length_1035_cov_1.734694_2	K03116
Feral_10	NODE_31323_length_1035_cov_1.565306_1	K07568
Feral_10	NODE_31323_length_1035_cov_1.565306_2	K03177
Feral_10	NODE_31324_length_1035_cov_1.515306_1	K01666
Feral_10	NODE_31325_length_1035_cov_1.505102_2	K02034
Feral_10	NODE_31327_length_1035_cov_1.377551_1	K06215
Feral_10	NODE_31330_length_1035_cov_1.193878_2	K07718
Feral_10	NODE_31333_length_1034_cov_4.887640_2	K07816
Feral_10	NODE_31334_length_1034_cov_4.368744_1	K02434
Feral_10	NODE_31335_length_1034_cov_3.826353_2	K13583
Feral_10	NODE_31336_length_1034_cov_3.662921_1	K07486
Feral_10	NODE_31337_length_1034_cov_3.471910_2	K07139
Feral_10	NODE_31342_length_1034_cov_2.803882_1	K04079
Feral_10	NODE_31344_length_1034_cov_2.704801_1	K21572
Feral_10	NODE_31347_length_1034_cov_2.399387_2	K03406
Feral_10	NODE_31351_length_1034_cov_2.340143_1	K21740
Feral_10	NODE_31351_length_1034_cov_2.340143_2	K21741
Feral_10	NODE_31366_length_1034_cov_1.991828_1	K01945
Feral_10	NODE_31368_length_1034_cov_1.943820_2	K19304
Feral_10	NODE_31369_length_1034_cov_1.943820_2	K00297
Feral_10	NODE_31370_length_1034_cov_1.940756_1	K00705
Feral_10	NODE_31372_length_1034_cov_1.849847_1	K02417
Feral_10	NODE_31374_length_1034_cov_1.793667_1	K07485
Feral_10	NODE_31375_length_1034_cov_1.713994_1	K12132
Feral_10	NODE_31375_length_1034_cov_1.713994_1	K08884
Feral_10	NODE_31377_length_1034_cov_1.661900_2	K02427
Feral_10	NODE_31379_length_1034_cov_1.615935_1	K12373
Feral_10	NODE_31385_length_1034_cov_1.535240_1	K03465
Feral_10	NODE_31389_length_1034_cov_1.329928_1	K00088
Feral_10	NODE_31392_length_1034_cov_1.287028_1	K06407
Feral_10	NODE_31393_length_1034_cov_1.188968_2	K03498
Feral_10	NODE_31394_length_1034_cov_1.179775_2	K03973
Feral_10	NODE_31398_length_1033_cov_3.796524_1	K01639
Feral_10	NODE_31399_length_1033_cov_3.744376_2	K02654
Feral_10	NODE_31400_length_1033_cov_3.441718_1	K03106
Feral_10	NODE_31404_length_1033_cov_3.038855_1	K01449
Feral_10	NODE_31405_length_1033_cov_2.967280_1	K00059
Feral_10	NODE_31414_length_1033_cov_2.493865_2	K03701
Feral_10	NODE_31416_length_1033_cov_2.302658_1	K00949
Feral_10	NODE_31416_length_1033_cov_2.302658_2	K01783
Feral_10	NODE_31417_length_1033_cov_2.282209_1	K03439
Feral_10	NODE_31422_length_1033_cov_2.163599_1	K00927
Feral_10	NODE_31423_length_1033_cov_2.141104_1	K00895
Feral_10	NODE_31430_length_1033_cov_1.953988_2	K00943
Feral_10	NODE_31432_length_1033_cov_1.947853_2	K06872
Feral_10	NODE_31435_length_1033_cov_1.925358_1	K01756
Feral_10	NODE_31436_length_1033_cov_1.915133_1	K21572
Feral_10	NODE_31440_length_1033_cov_1.797546_2	K03623
Feral_10	NODE_31441_length_1033_cov_1.797546_1	K00075
Feral_10	NODE_31455_length_1033_cov_1.325153_1	K02314
Feral_10	NODE_31460_length_1032_cov_3.993859_1	K01872
Feral_10	NODE_31463_length_1032_cov_3.415558_1	K00705
Feral_10	NODE_31466_length_1032_cov_2.960082_1	K06921
Feral_10	NODE_31468_length_1032_cov_2.860798_1	K00243
Feral_10	NODE_31469_length_1032_cov_2.743091_1	K03593
Feral_10	NODE_31470_length_1032_cov_2.713408_2	K07173
Feral_10	NODE_31472_length_1032_cov_2.615148_2	K02876
Feral_10	NODE_31472_length_1032_cov_2.615148_3	K02907
Feral_10	NODE_31474_length_1032_cov_2.576254_1	K01424
Feral_10	NODE_31476_length_1032_cov_2.546571_1	K07497
Feral_10	NODE_31483_length_1032_cov_2.211873_1	K01937
Feral_10	NODE_31491_length_1032_cov_1.971341_1	K01624
Feral_10	NODE_31492_length_1032_cov_1.943705_2	K02340
Feral_10	NODE_31494_length_1032_cov_1.905834_2	K21572
Feral_10	NODE_31495_length_1032_cov_1.892528_2	K00859
Feral_10	NODE_31496_length_1032_cov_1.884340_1	K00297
Feral_10	NODE_31496_length_1032_cov_1.884340_2	K00548
Feral_10	NODE_31497_length_1032_cov_1.835210_1	K03327
Feral_10	NODE_31504_length_1032_cov_1.494371_2	K01733
Feral_10	NODE_31506_length_1032_cov_1.397134_2	K02237
Feral_10	NODE_31507_length_1032_cov_1.356192_2	K03701
Feral_10	NODE_31511_length_1032_cov_1.116684_2	K02037
Feral_10	NODE_31519_length_1031_cov_3.424180_1	K04487
Feral_10	NODE_31522_length_1031_cov_3.257172_2	K07138
Feral_10	NODE_31525_length_1031_cov_3.033811_1	K00766
Feral_10	NODE_31526_length_1031_cov_3.023566_2	K02079
Feral_10	NODE_31526_length_1031_cov_3.023566_2	K01443
Feral_10	NODE_31527_length_1031_cov_3.001025_1	K00927
Feral_10	NODE_31533_length_1031_cov_2.563525_1	K00558
Feral_10	NODE_31541_length_1031_cov_2.127049_1	K02851
Feral_10	NODE_31542_length_1031_cov_2.110656_2	K03616
Feral_10	NODE_31545_length_1031_cov_2.046107_1	K00927
Feral_10	NODE_31547_length_1031_cov_2.019467_1	K02563
Feral_10	NODE_31548_length_1031_cov_2.014344_2	K06398
Feral_10	NODE_31554_length_1031_cov_1.871926_1	K00759
Feral_10	NODE_31555_length_1031_cov_1.863730_2	K03786
Feral_10	NODE_31556_length_1031_cov_1.829918_1	K00962
Feral_10	NODE_31568_length_1031_cov_1.452869_1	K04066
Feral_10	NODE_31569_length_1031_cov_1.450820_2	K03413
Feral_10	NODE_31576_length_1031_cov_1.224385_1	K03205
Feral_10	NODE_31580_length_1031_cov_1.001025_1	K02395
Feral_10	NODE_31580_length_1031_cov_1.001025_2	K01489
Feral_10	NODE_31583_length_1030_cov_7.302564_2	K03650
Feral_10	NODE_31585_length_1030_cov_4.139487_1	K06972
Feral_10	NODE_31589_length_1030_cov_3.085128_1	K09125
Feral_10	NODE_31590_length_1030_cov_2.877949_2	K03565
Feral_10	NODE_31590_length_1030_cov_2.877949_3	K06941
Feral_10	NODE_31591_length_1030_cov_2.845128_1	K07497
Feral_10	NODE_31594_length_1030_cov_2.753846_1	K07040
Feral_10	NODE_31594_length_1030_cov_2.753846_2	K06186
Feral_10	NODE_31596_length_1030_cov_2.426667_2	K01686
Feral_10	NODE_31597_length_1030_cov_2.420513_2	K03685
Feral_10	NODE_31602_length_1030_cov_2.272821_1	K09117
Feral_10	NODE_31603_length_1030_cov_2.209231_2	K00651
Feral_10	NODE_31607_length_1030_cov_1.930256_2	K01493
Feral_10	NODE_31609_length_1030_cov_1.855385_1	K03406
Feral_10	NODE_31610_length_1030_cov_1.804103_1	K18640
Feral_10	NODE_31611_length_1030_cov_1.768205_1	K03615
Feral_10	NODE_31612_length_1030_cov_1.736410_2	K07133
Feral_10	NODE_31613_length_1030_cov_1.699487_1	K07056
Feral_10	NODE_31614_length_1030_cov_1.652308_1	K01153
Feral_10	NODE_31615_length_1030_cov_1.616410_1	K01868
Feral_10	NODE_31621_length_1030_cov_1.492308_1	K00765
Feral_10	NODE_31622_length_1030_cov_1.491282_1	K01937
Feral_10	NODE_31623_length_1030_cov_1.362051_2	K15633
Feral_10	NODE_31625_length_1030_cov_1.247179_1	K00927
Feral_10	NODE_31626_length_1030_cov_1.242051_1	K01999
Feral_10	NODE_31627_length_1029_cov_12.862423_1	K09903
Feral_10	NODE_31630_length_1029_cov_3.992813_2	K00942
Feral_10	NODE_31630_length_1029_cov_3.992813_3	K00969
Feral_10	NODE_31638_length_1029_cov_3.013347_2	K21572
Feral_10	NODE_31639_length_1029_cov_2.786448_1	K07175
Feral_10	NODE_31645_length_1029_cov_2.495893_1	K03424
Feral_10	NODE_31645_length_1029_cov_2.495893_2	K01887
Feral_10	NODE_31646_length_1029_cov_2.444559_1	K07133
Feral_10	NODE_31647_length_1029_cov_2.360370_1	K06941
Feral_10	NODE_31651_length_1029_cov_2.276181_1	K01953
Feral_10	NODE_31656_length_1029_cov_2.137577_3	K03088
Feral_10	NODE_31658_length_1029_cov_2.135524_2	K02600
Feral_10	NODE_31659_length_1029_cov_2.066735_2	K01915
Feral_10	NODE_31660_length_1029_cov_2.033881_2	K01491
Feral_10	NODE_31661_length_1029_cov_1.990760_1	K03043
Feral_10	NODE_31663_length_1029_cov_1.895277_1	K05962
Feral_10	NODE_31666_length_1029_cov_1.786448_1	K02876
Feral_10	NODE_31666_length_1029_cov_1.786448_2	K02907
Feral_10	NODE_31666_length_1029_cov_1.786448_3	K02988
Feral_10	NODE_31668_length_1029_cov_1.543121_1	K15986
Feral_10	NODE_31674_length_1029_cov_1.401437_1	K01089
Feral_10	NODE_31676_length_1029_cov_1.326489_1	K07497
Feral_10	NODE_31678_length_1029_cov_1.212526_1	K03650
Feral_10	NODE_31679_length_1029_cov_1.174538_2	K00762
Feral_10	NODE_31680_length_1029_cov_1.123203_1	K03205
Feral_10	NODE_31684_length_1028_cov_4.694758_1	K22132
Feral_10	NODE_31685_length_1028_cov_4.690647_1	K18962
Feral_10	NODE_31688_length_1028_cov_3.717369_1	K03547
Feral_10	NODE_31691_length_1028_cov_3.014388_1	K08303
Feral_10	NODE_31695_length_1028_cov_2.749229_1	K01183
Feral_10	NODE_31696_length_1028_cov_2.695786_1	K03744
Feral_10	NODE_31696_length_1028_cov_2.695786_2	K08988
Feral_10	NODE_31697_length_1028_cov_2.687564_1	K01265
Feral_10	NODE_31697_length_1028_cov_2.687564_2	K02518
Feral_10	NODE_31700_length_1028_cov_2.575540_1	K00951
Feral_10	NODE_31704_length_1028_cov_2.365879_1	K06320
Feral_10	NODE_31711_length_1028_cov_2.268243_1	K01874
Feral_10	NODE_31712_length_1028_cov_2.240493_1	K01006
Feral_10	NODE_31714_length_1028_cov_2.210689_1	K18640
Feral_10	NODE_31715_length_1028_cov_2.204522_1	K07301
Feral_10	NODE_31717_length_1028_cov_2.149024_2	K07154
Feral_10	NODE_31718_length_1028_cov_2.026721_2	K07053
Feral_10	NODE_31722_length_1028_cov_1.996917_2	K07085
Feral_10	NODE_31726_length_1028_cov_1.782117_1	K02316
Feral_10	NODE_31727_length_1028_cov_1.721480_2	K04518
Feral_10	NODE_31729_length_1028_cov_1.674203_2	K00858
Feral_10	NODE_31730_length_1028_cov_1.598150_1	K01869
Feral_10	NODE_31731_length_1028_cov_1.547790_2	K08986
Feral_10	NODE_31732_length_1028_cov_1.543679_1	K06199
Feral_10	NODE_31732_length_1028_cov_1.543679_2	K00793
Feral_10	NODE_31733_length_1028_cov_1.497431_1	K03311
Feral_10	NODE_31739_length_1027_cov_3.553498_1	K01712
Feral_10	NODE_31740_length_1027_cov_3.547325_2	K07391
Feral_10	NODE_31742_length_1027_cov_3.435185_1	K00703
Feral_10	NODE_31743_length_1027_cov_3.384774_1	K02429
Feral_10	NODE_31745_length_1027_cov_3.062757_1	K21470
Feral_10	NODE_31748_length_1027_cov_2.826132_1	K00820
Feral_10	NODE_31748_length_1027_cov_2.826132_2	K07460
Feral_10	NODE_31749_length_1027_cov_2.588477_1	K01887
Feral_10	NODE_31750_length_1027_cov_2.572016_1	K04079
Feral_10	NODE_31754_length_1027_cov_2.350823_2	K03602
Feral_10	NODE_31754_length_1027_cov_2.350823_3	K03601
Feral_10	NODE_31755_length_1027_cov_2.324074_1	K01489
Feral_10	NODE_31765_length_1027_cov_2.030864_1	K01872
Feral_10	NODE_31770_length_1027_cov_1.856996_2	K00177
Feral_10	NODE_31772_length_1027_cov_1.782922_2	K05985
Feral_10	NODE_31773_length_1027_cov_1.768519_1	K06400
Feral_10	NODE_31774_length_1027_cov_1.726337_1	K04656
Feral_10	NODE_31777_length_1027_cov_1.608025_1	K07568
Feral_10	NODE_31779_length_1027_cov_1.598765_1	K00951
Feral_10	NODE_31781_length_1027_cov_1.526749_1	K02994
Feral_10	NODE_31781_length_1027_cov_1.526749_2	K02933
Feral_10	NODE_31781_length_1027_cov_1.526749_3	K02881
Feral_10	NODE_31786_length_1027_cov_1.310700_1	K03687
Feral_10	NODE_31786_length_1027_cov_1.310700_2	K03705
Feral_10	NODE_31789_length_1027_cov_1.238683_1	K01997
Feral_10	NODE_31791_length_1027_cov_1.200617_2	K01887
Feral_10	NODE_31792_length_1027_cov_1.197531_1	K00626
Feral_10	NODE_31792_length_1027_cov_1.197531_2	K06932
Feral_10	NODE_31796_length_1026_cov_4.776519_1	K01951
Feral_10	NODE_31798_length_1026_cov_4.286303_2	K02913
Feral_10	NODE_31798_length_1026_cov_4.286303_3	K02902
Feral_10	NODE_31799_length_1026_cov_3.707518_1	K00925
Feral_10	NODE_31801_length_1026_cov_3.210093_1	K03517
Feral_10	NODE_31804_length_1026_cov_3.075180_1	K07497
Feral_10	NODE_31804_length_1026_cov_3.075180_2	K07483
Feral_10	NODE_31805_length_1026_cov_3.019567_1	K06131
Feral_10	NODE_31811_length_1026_cov_2.694130_1	K01735
Feral_10	NODE_31816_length_1026_cov_2.423275_1	K03043
Feral_10	NODE_31826_length_1026_cov_2.100927_1	K20534
Feral_10	NODE_31829_length_1026_cov_2.052523_1	K03657
Feral_10	NODE_31830_length_1026_cov_2.001030_1	K03498
Feral_10	NODE_31832_length_1026_cov_1.977343_1	K02527
Feral_10	NODE_31833_length_1026_cov_1.975283_1	K01586
Feral_10	NODE_31834_length_1026_cov_1.961895_1	K01915
Feral_10	NODE_31836_length_1026_cov_1.927909_1	K03629
Feral_10	NODE_31837_length_1026_cov_1.920700_1	K03778
Feral_10	NODE_31843_length_1026_cov_1.637487_1	K03502
Feral_10	NODE_31846_length_1026_cov_1.478888_1	K04079
Feral_10	NODE_31848_length_1026_cov_1.373841_1	K15255
Feral_10	NODE_31849_length_1026_cov_1.362513_1	K21636
Feral_10	NODE_31853_length_1025_cov_8.809278_2	K03671
Feral_10	NODE_31857_length_1025_cov_5.322680_3	K07089
Feral_10	NODE_31859_length_1025_cov_4.229897_2	K02377
Feral_10	NODE_31864_length_1025_cov_3.400000_1	K01783
Feral_10	NODE_31869_length_1025_cov_3.111340_2	K04751
Feral_10	NODE_31872_length_1025_cov_2.790722_1	K01951
Feral_10	NODE_31874_length_1025_cov_2.752577_2	K02420
Feral_10	NODE_31875_length_1025_cov_2.738144_1	K08303
Feral_10	NODE_31877_length_1025_cov_2.716495_1	K15532
Feral_10	NODE_31879_length_1025_cov_2.575258_1	K19169
Feral_10	NODE_31883_length_1025_cov_2.337113_1	K01154
Feral_10	NODE_31884_length_1025_cov_2.336082_1	K01805
Feral_10	NODE_31887_length_1025_cov_2.198969_1	K06926
Feral_10	NODE_31888_length_1025_cov_2.151546_2	K03608
Feral_10	NODE_31889_length_1025_cov_2.150515_1	K02280
Feral_10	NODE_31890_length_1025_cov_2.146392_1	K02429
Feral_10	NODE_31890_length_1025_cov_2.146392_2	K01818
Feral_10	NODE_31893_length_1025_cov_2.012371_1	K02874
Feral_10	NODE_31893_length_1025_cov_2.012371_2	K02961
Feral_10	NODE_31893_length_1025_cov_2.012371_3	K02904
Feral_10	NODE_31897_length_1025_cov_1.930928_2	K02238
Feral_10	NODE_31900_length_1025_cov_1.904124_3	K07259
Feral_10	NODE_31901_length_1025_cov_1.809278_1	K00609
Feral_10	NODE_31904_length_1025_cov_1.749485_2	K07080
Feral_10	NODE_31905_length_1025_cov_1.706186_1	K01918
Feral_10	NODE_31907_length_1025_cov_1.603093_1	K01689
Feral_10	NODE_31913_length_1025_cov_1.430928_1	K05989
Feral_10	NODE_31914_length_1025_cov_1.406186_1	K03551
Feral_10	NODE_31914_length_1025_cov_1.406186_2	K09888
Feral_10	NODE_31916_length_1025_cov_1.358763_2	K01639
Feral_10	NODE_31919_length_1025_cov_1.212371_1	K07485
Feral_10	NODE_31921_length_1025_cov_1.183505_1	K03521
Feral_10	NODE_31936_length_1024_cov_2.617131_1	K22468
Feral_10	NODE_31941_length_1024_cov_2.485036_3	K02377
Feral_10	NODE_31943_length_1024_cov_2.390093_1	K06969
Feral_10	NODE_31950_length_1024_cov_2.210526_1	K02864
Feral_10	NODE_31950_length_1024_cov_2.210526_2	K02935
Feral_10	NODE_31953_length_1024_cov_2.155831_3	K07166
Feral_10	NODE_31962_length_1024_cov_1.933953_1	K07037
Feral_10	NODE_31964_length_1024_cov_1.864809_1	K00789
Feral_10	NODE_31965_length_1024_cov_1.832817_2	K02897
Feral_10	NODE_31966_length_1024_cov_1.829721_1	K06001
Feral_10	NODE_31972_length_1024_cov_1.736842_1	K01610
Feral_10	NODE_31973_length_1024_cov_1.716202_1	K03154
Feral_10	NODE_31974_length_1024_cov_1.697626_2	K21572
Feral_10	NODE_31979_length_1024_cov_1.634675_2	K03736
Feral_10	NODE_31980_length_1024_cov_1.574819_1	K15923
Feral_10	NODE_31982_length_1024_cov_1.466460_1	K03470
Feral_10	NODE_31983_length_1024_cov_1.456140_1	K02519
Feral_10	NODE_31984_length_1024_cov_1.446852_1	K15923
Feral_10	NODE_31985_length_1024_cov_1.432405_1	K00297
Feral_10	NODE_31988_length_1024_cov_1.362229_1	K00930
Feral_10	NODE_31992_length_1024_cov_0.908153_1	K00651
Feral_10	NODE_31993_length_1023_cov_11.035124_1	K07493
Feral_10	NODE_31995_length_1023_cov_5.790289_1	K03205
Feral_10	NODE_32000_length_1023_cov_3.722107_1	K07486
Feral_10	NODE_32005_length_1023_cov_3.366736_1	K03545
Feral_10	NODE_32007_length_1023_cov_3.325413_1	K04069
Feral_10	NODE_32012_length_1023_cov_2.607438_1	K08316
Feral_10	NODE_32012_length_1023_cov_2.607438_2	K00954
Feral_10	NODE_32017_length_1023_cov_2.204545_2	K00575
Feral_10	NODE_32019_length_1023_cov_2.073347_1	K03497
Feral_10	NODE_32023_length_1023_cov_1.788223_1	K02988
Feral_10	NODE_32023_length_1023_cov_1.788223_2	K02881
Feral_10	NODE_32023_length_1023_cov_1.788223_3	K02933
Feral_10	NODE_32029_length_1023_cov_1.705579_1	K06076
Feral_10	NODE_32043_length_1023_cov_1.234504_1	K07391
Feral_10	NODE_32046_length_1023_cov_1.169421_1	K01881
Feral_10	NODE_32051_length_1022_cov_5.953464_1	K02044
Feral_10	NODE_32053_length_1022_cov_5.024819_1	K03215
Feral_10	NODE_32062_length_1022_cov_2.812823_2	K02004
Feral_10	NODE_32063_length_1022_cov_2.562565_2	K12574
Feral_10	NODE_32065_length_1022_cov_2.466391_2	K03269
Feral_10	NODE_32069_length_1022_cov_2.377456_1	K07407
Feral_10	NODE_32076_length_1022_cov_2.239917_2	K03154
Feral_10	NODE_32077_length_1022_cov_2.218201_2	K06926
Feral_10	NODE_32078_length_1022_cov_2.197518_2	K01996
Feral_10	NODE_32078_length_1022_cov_2.197518_2	K10822
Feral_10	NODE_32079_length_1022_cov_2.126163_1	K01613
Feral_10	NODE_32080_length_1022_cov_2.119959_1	K01869
Feral_10	NODE_32081_length_1022_cov_2.107549_2	K03152
Feral_10	NODE_32094_length_1022_cov_1.879007_2	K00759
Feral_10	NODE_32097_length_1022_cov_1.783868_2	K06997
Feral_10	NODE_32099_length_1022_cov_1.747673_1	K00981
Feral_10	NODE_32102_length_1022_cov_1.664943_1	K00951
Feral_10	NODE_32113_length_1022_cov_1.500517_1	K06381
Feral_10	NODE_32116_length_1022_cov_1.416753_1	K01775
Feral_10	NODE_32117_length_1022_cov_1.354705_1	K09903
Feral_10	NODE_32130_length_1021_cov_27.791925_1	K07486
Feral_10	NODE_32131_length_1021_cov_6.331263_2	K03116
Feral_10	NODE_32131_length_1021_cov_6.331263_3	K03118
Feral_10	NODE_32135_length_1021_cov_3.437888_1	K01883
Feral_10	NODE_32138_length_1021_cov_3.236025_1	K04070
Feral_10	NODE_32139_length_1021_cov_3.236025_1	K01200
Feral_10	NODE_32146_length_1021_cov_2.787785_1	K03310
Feral_10	NODE_32147_length_1021_cov_2.770186_1	K00053
Feral_10	NODE_32149_length_1021_cov_2.570393_1	K01951
Feral_10	NODE_32153_length_1021_cov_2.460663_1	K06871
Feral_10	NODE_32155_length_1021_cov_2.393375_1	K03832
Feral_10	NODE_32159_length_1021_cov_2.316770_2	K06926
Feral_10	NODE_32160_length_1021_cov_2.283644_1	K01704
Feral_10	NODE_32166_length_1021_cov_2.003106_1	K03385
Feral_10	NODE_32171_length_1021_cov_1.903727_2	K06442
Feral_10	NODE_32175_length_1021_cov_1.812629_2	K03426
Feral_10	NODE_32176_length_1021_cov_1.806418_2	K03718
Feral_10	NODE_32177_length_1021_cov_1.804348_1	K03544
Feral_10	NODE_32184_length_1021_cov_1.557971_2	K02952
Feral_10	NODE_32184_length_1021_cov_1.557971_3	K02948
Feral_10	NODE_32193_length_1021_cov_1.074534_1	K03544
Feral_10	NODE_32196_length_1020_cov_4.059067_1	K01951
Feral_10	NODE_32200_length_1020_cov_2.982383_2	K02493
Feral_10	NODE_32201_length_1020_cov_2.890155_1	K00215
Feral_10	NODE_32204_length_1020_cov_2.815544_2	K21572
Feral_10	NODE_32205_length_1020_cov_2.774093_1	K02406
Feral_10	NODE_32209_length_1020_cov_2.556477_1	K05305
Feral_10	NODE_32222_length_1020_cov_2.107772_1	K07588
Feral_10	NODE_32225_length_1020_cov_2.023834_1	K01890
Feral_10	NODE_32230_length_1020_cov_1.825907_1	K21572
Feral_10	NODE_32233_length_1020_cov_1.774093_2	K11175
Feral_10	NODE_32235_length_1020_cov_1.677720_2	K00794
Feral_10	NODE_32237_length_1020_cov_1.651813_2	K03624
Feral_10	NODE_32242_length_1020_cov_1.526425_1	K08303
Feral_10	NODE_32243_length_1020_cov_1.517098_2	K03978
Feral_10	NODE_32245_length_1020_cov_1.459067_2	K06178
Feral_10	NODE_32247_length_1020_cov_1.384456_2	K03671
Feral_10	NODE_32248_length_1020_cov_1.381347_1	K03606
Feral_10	NODE_32249_length_1020_cov_1.358549_1	K02015
Feral_10	NODE_32252_length_1020_cov_1.332642_1	K02314
Feral_10	NODE_32257_length_1020_cov_1.236269_1	K00859
Feral_10	NODE_32260_length_1019_cov_3.636929_2	K00940
Feral_10	NODE_32261_length_1019_cov_3.606846_1	K01619
Feral_10	NODE_32262_length_1019_cov_3.363071_1	K07037
Feral_10	NODE_32264_length_1019_cov_3.051867_1	K12373
Feral_10	NODE_32273_length_1019_cov_2.363071_1	K04486
Feral_10	NODE_32277_length_1019_cov_2.288382_1	K21572
Feral_10	NODE_32278_length_1019_cov_2.287344_1	K23107
Feral_10	NODE_32280_length_1019_cov_2.214730_1	K21572
Feral_10	NODE_32283_length_1019_cov_2.028008_1	K01752
Feral_10	NODE_32286_length_1019_cov_2.000000_2	K01778
Feral_10	NODE_32289_length_1019_cov_1.902490_1	K03925
Feral_10	NODE_32289_length_1019_cov_1.902490_2	K03438
Feral_10	NODE_32292_length_1019_cov_1.818465_1	K07816
Feral_10	NODE_32297_length_1019_cov_1.618257_2	K01627
Feral_10	NODE_32299_length_1019_cov_1.613071_2	K03088
Feral_10	NODE_32304_length_1019_cov_1.389004_1	K01627
Feral_10	NODE_32304_length_1019_cov_1.389004_2	K06041
Feral_10	NODE_32307_length_1019_cov_1.161826_1	K00018
Feral_10	NODE_32311_length_1018_cov_6.484943_1	K03438
Feral_10	NODE_32314_length_1018_cov_4.462098_2	K01607
Feral_10	NODE_32318_length_1018_cov_2.962617_1	K21903
Feral_10	NODE_32324_length_1018_cov_2.681205_2	K18581
Feral_10	NODE_32325_length_1018_cov_2.637591_1	K03655
Feral_10	NODE_32326_length_1018_cov_2.632399_1	K14441
Feral_10	NODE_32327_length_1018_cov_2.629283_1	K01874
Feral_10	NODE_32328_length_1018_cov_2.590862_1	K01872
Feral_10	NODE_32329_length_1018_cov_2.526480_1	K07495
Feral_10	NODE_32333_length_1018_cov_2.281412_1	K03043
Feral_10	NODE_32334_length_1018_cov_2.276220_1	K00790
Feral_10	NODE_32341_length_1018_cov_2.006231_2	K14540
Feral_10	NODE_32350_length_1018_cov_1.592939_1	K03060
Feral_10	NODE_32350_length_1018_cov_1.592939_2	K00942
Feral_10	NODE_32350_length_1018_cov_1.592939_3	K09777
Feral_10	NODE_32352_length_1018_cov_1.572170_1	K02939
Feral_10	NODE_32355_length_1018_cov_1.461059_2	K01628
Feral_10	NODE_32358_length_1018_cov_1.346833_2	K01194
Feral_10	NODE_32360_length_1018_cov_1.247144_1	K07030
Feral_10	NODE_32361_length_1018_cov_1.203531_1	K20509
Feral_10	NODE_32362_length_1018_cov_1.202492_2	K09811
Feral_10	NODE_32365_length_1017_cov_6.730769_1	K02946
Feral_10	NODE_32367_length_1017_cov_4.855509_1	K08316
Feral_10	NODE_32369_length_1017_cov_4.419958_3	K07171
Feral_10	NODE_32372_length_1017_cov_3.870062_1	K00112
Feral_10	NODE_32379_length_1017_cov_3.403326_1	K00789
Feral_10	NODE_32387_length_1017_cov_2.355509_1	K02407
Feral_10	NODE_32394_length_1017_cov_2.084200_1	K07407
Feral_10	NODE_32400_length_1017_cov_1.882536_1	K00384
Feral_10	NODE_32402_length_1017_cov_1.779626_2	K03501
Feral_10	NODE_32403_length_1017_cov_1.734927_1	K00180
Feral_10	NODE_32406_length_1017_cov_1.651767_1	K00948
Feral_10	NODE_32408_length_1017_cov_1.618503_2	K01218
Feral_10	NODE_32409_length_1017_cov_1.590437_1	K21572
Feral_10	NODE_32410_length_1017_cov_1.583160_1	K01153
Feral_10	NODE_32412_length_1017_cov_1.558212_1	K01209
Feral_10	NODE_32417_length_1017_cov_1.229730_2	K03550
Feral_10	NODE_32424_length_1016_cov_5.030177_1	K02564
Feral_10	NODE_32433_length_1016_cov_3.158169_2	K00971
Feral_10	NODE_32437_length_1016_cov_3.081165_1	K03424
Feral_10	NODE_32438_length_1016_cov_2.964620_1	K21572
Feral_10	NODE_32439_length_1016_cov_2.825182_1	K04567
Feral_10	NODE_32440_length_1016_cov_2.814776_2	K00177
Feral_10	NODE_32450_length_1016_cov_2.532778_1	K00174
Feral_10	NODE_32460_length_1016_cov_2.211238_2	K01814
Feral_10	NODE_32462_length_1016_cov_2.194589_1	K07133
Feral_10	NODE_32463_length_1016_cov_2.187305_1	K02004
Feral_10	NODE_32471_length_1016_cov_1.944849_2	K19167
Feral_10	NODE_32475_length_1016_cov_1.701353_1	K07085
Feral_10	NODE_32476_length_1016_cov_1.696150_2	K03545
Feral_10	NODE_32477_length_1016_cov_1.693028_2	K06871
Feral_10	NODE_32478_length_1016_cov_1.687825_1	K04077
Feral_10	NODE_32486_length_1016_cov_1.017690_2	K00053
Feral_10	NODE_32491_length_1015_cov_3.544792_1	K01866
Feral_10	NODE_32493_length_1015_cov_3.368750_2	K01613
Feral_10	NODE_32494_length_1015_cov_3.342708_1	K00688
Feral_10	NODE_32497_length_1015_cov_3.302083_1	K07491
Feral_10	NODE_32505_length_1015_cov_2.823958_1	K02004
Feral_10	NODE_32507_length_1015_cov_2.635417_2	K00891
Feral_10	NODE_32508_length_1015_cov_2.581250_2	K07149
Feral_10	NODE_32512_length_1015_cov_2.323958_1	K04077
Feral_10	NODE_32518_length_1015_cov_2.197917_1	K07497
Feral_10	NODE_32523_length_1015_cov_1.989583_1	K03745
Feral_10	NODE_32524_length_1015_cov_1.978125_1	K03763
Feral_10	NODE_32524_length_1015_cov_1.978125_1	K02342
Feral_10	NODE_32525_length_1015_cov_1.959375_2	K01921
Feral_10	NODE_32528_length_1015_cov_1.843750_2	K03088
Feral_10	NODE_32529_length_1015_cov_1.817708_2	K07484
Feral_10	NODE_32530_length_1015_cov_1.815625_1	K02988
Feral_10	NODE_32530_length_1015_cov_1.815625_2	K02907
Feral_10	NODE_32530_length_1015_cov_1.815625_3	K02876
Feral_10	NODE_32531_length_1015_cov_1.793750_1	K07460
Feral_10	NODE_32535_length_1015_cov_1.742708_1	K00800
Feral_10	NODE_32536_length_1015_cov_1.713542_2	K00762
Feral_10	NODE_32538_length_1015_cov_1.680208_1	K08218
Feral_10	NODE_32539_length_1015_cov_1.677083_2	K07478
Feral_10	NODE_32544_length_1015_cov_1.615625_1	K03495
Feral_10	NODE_32551_length_1015_cov_1.372917_1	K01620
Feral_10	NODE_32553_length_1015_cov_1.333333_1	K07493
Feral_10	NODE_32554_length_1015_cov_1.222917_2	K06283
Feral_10	NODE_32558_length_1015_cov_1.075000_1	K02227
Feral_10	NODE_32559_length_1014_cov_18.646507_1	K00962
Feral_10	NODE_32560_length_1014_cov_14.787278_1	K00962
Feral_10	NODE_32561_length_1014_cov_3.845673_1	K01951
Feral_10	NODE_32567_length_1014_cov_3.231491_1	K06871
Feral_10	NODE_32568_length_1014_cov_3.037539_1	K01915
Feral_10	NODE_32569_length_1014_cov_2.866528_1	K01489
Feral_10	NODE_32570_length_1014_cov_2.795620_1	K01000
Feral_10	NODE_32571_length_1014_cov_2.696559_1	K09807
Feral_10	NODE_32574_length_1014_cov_2.624609_1	K09952
Feral_10	NODE_32575_length_1014_cov_2.592284_2	K03631
Feral_10	NODE_32577_length_1014_cov_2.517205_1	K04077
Feral_10	NODE_32578_length_1014_cov_2.466111_1	K02004
Feral_10	NODE_32581_length_1014_cov_2.375391_1	K02343
Feral_10	NODE_32583_length_1014_cov_2.333681_1	K03110
Feral_10	NODE_32586_length_1014_cov_2.210636_1	K07487
Feral_10	NODE_32587_length_1014_cov_2.209593_1	K03701
Feral_10	NODE_32590_length_1014_cov_2.156413_2	K07149
Feral_10	NODE_32591_length_1014_cov_2.149114_1	K02407
Feral_10	NODE_32593_length_1014_cov_2.110532_2	K18672
Feral_10	NODE_32594_length_1014_cov_2.061522_1	K08681
Feral_10	NODE_32594_length_1014_cov_2.061522_2	K06215
Feral_10	NODE_32595_length_1014_cov_2.013556_1	K15270
Feral_10	NODE_32596_length_1014_cov_1.978102_1	K07052
Feral_10	NODE_32597_length_1014_cov_1.962461_2	K07481
Feral_10	NODE_32599_length_1014_cov_1.935349_1	K01752
Feral_10	NODE_32604_length_1014_cov_1.824818_1	K01179
Feral_10	NODE_32605_length_1014_cov_1.790407_2	K02879
Feral_10	NODE_32610_length_1014_cov_1.604797_1	K07118
Feral_10	NODE_32611_length_1014_cov_1.598540_2	K01737
Feral_10	NODE_32621_length_1013_cov_8.990605_1	K07259
Feral_10	NODE_32631_length_1013_cov_2.779749_2	K01442
Feral_10	NODE_32632_length_1013_cov_2.744259_2	K11175
Feral_10	NODE_32634_length_1013_cov_2.668058_3	K07089
Feral_10	NODE_32639_length_1013_cov_2.479123_2	K07133
Feral_10	NODE_32640_length_1013_cov_2.458246_1	K01875
Feral_10	NODE_32643_length_1013_cov_2.324635_1	K02304
Feral_10	NODE_32644_length_1013_cov_2.240084_1	K06921
Feral_10	NODE_32646_length_1013_cov_2.205637_2	K06223
Feral_10	NODE_32649_length_1013_cov_2.036534_1	K00602
Feral_10	NODE_32654_length_1013_cov_1.957203_1	K03406
Feral_10	NODE_32656_length_1013_cov_1.858038_1	K07133
Feral_10	NODE_32657_length_1013_cov_1.850731_2	K18682
Feral_10	NODE_32665_length_1013_cov_1.633612_1	K03558
Feral_10	NODE_32667_length_1013_cov_1.573069_1	K03327
Feral_10	NODE_32671_length_1013_cov_1.473904_1	K01813
Feral_10	NODE_32673_length_1013_cov_1.460334_2	K07343
Feral_10	NODE_32680_length_1013_cov_1.164927_1	K02495
Feral_10	NODE_32681_length_1013_cov_1.163883_2	K12452
Feral_10	NODE_32683_length_1012_cov_25.733542_1	K07497
Feral_10	NODE_32685_length_1012_cov_3.554859_2	K02279
Feral_10	NODE_32690_length_1012_cov_3.099269_1	K03522
Feral_10	NODE_32691_length_1012_cov_3.064786_1	K07082
Feral_10	NODE_32695_length_1012_cov_2.499478_1	K21572
Feral_10	NODE_32704_length_1012_cov_2.178683_1	K08681
Feral_10	NODE_32705_length_1012_cov_2.126437_1	K06915
Feral_10	NODE_32706_length_1012_cov_2.101358_1	K02005
Feral_10	NODE_32712_length_1012_cov_1.941484_3	K06412
Feral_10	NODE_32713_length_1012_cov_1.935214_1	K01775
Feral_10	NODE_32714_length_1012_cov_1.922675_1	K01790
Feral_10	NODE_32715_length_1012_cov_1.911181_1	K21572
Feral_10	NODE_32716_length_1012_cov_1.894462_1	K00700
Feral_10	NODE_32717_length_1012_cov_1.889237_1	K00169
Feral_10	NODE_32720_length_1012_cov_1.764890_2	K00948
Feral_10	NODE_32731_length_1012_cov_1.507837_1	K01756
Feral_10	NODE_32735_length_1012_cov_1.280042_2	K01159
Feral_10	NODE_32742_length_1011_cov_9.296025_2	K05810
Feral_10	NODE_32746_length_1011_cov_4.633891_1	K02377
Feral_10	NODE_32746_length_1011_cov_4.633891_2	K06891
Feral_10	NODE_32747_length_1011_cov_3.956067_1	K03669
Feral_10	NODE_32751_length_1011_cov_3.406904_2	K07238
Feral_10	NODE_32753_length_1011_cov_2.980126_2	K00286
Feral_10	NODE_32763_length_1011_cov_2.592050_2	K03310
Feral_10	NODE_32766_length_1011_cov_2.436192_2	K09812
Feral_10	NODE_32768_length_1011_cov_2.310669_1	K04096
Feral_10	NODE_32768_length_1011_cov_2.310669_3	K00560
Feral_10	NODE_32771_length_1011_cov_2.262552_1	K18831
Feral_10	NODE_32774_length_1011_cov_2.158996_1	K00845
Feral_10	NODE_32775_length_1011_cov_2.003138_1	K02994
Feral_10	NODE_32775_length_1011_cov_2.003138_2	K02954
Feral_10	NODE_32775_length_1011_cov_2.003138_3	K02931
Feral_10	NODE_32776_length_1011_cov_1.997908_2	K02050
Feral_10	NODE_32787_length_1011_cov_1.804393_1	K06438
Feral_10	NODE_32789_length_1011_cov_1.733264_1	K07486
Feral_10	NODE_32790_length_1011_cov_1.713389_1	K03737
Feral_10	NODE_32793_length_1011_cov_1.603556_1	K01243
Feral_10	NODE_32800_length_1011_cov_1.344142_1	K01783
Feral_10	NODE_32812_length_1010_cov_3.668063_1	K01868
Feral_10	NODE_32813_length_1010_cov_3.594764_1	K00060
Feral_10	NODE_32814_length_1010_cov_3.542408_1	K00831
Feral_10	NODE_32818_length_1010_cov_3.317277_1	K03406
Feral_10	NODE_32827_length_1010_cov_2.771728_2	K03584
Feral_10	NODE_32835_length_1010_cov_2.413613_2	K05770
Feral_10	NODE_32839_length_1010_cov_2.343455_1	K01914
Feral_10	NODE_32840_length_1010_cov_2.340314_2	K07478
Feral_10	NODE_32841_length_1010_cov_2.185340_1	K00951
Feral_10	NODE_32844_length_1010_cov_2.097382_1	K00847
Feral_10	NODE_32848_length_1010_cov_1.984293_1	K07699
Feral_10	NODE_32849_length_1010_cov_1.964398_2	K03565
Feral_10	NODE_32852_length_1010_cov_1.901571_1	K00728
Feral_10	NODE_32854_length_1010_cov_1.818848_2	K02115
Feral_10	NODE_32860_length_1010_cov_1.636649_2	K02850
Feral_10	NODE_32863_length_1010_cov_1.604188_1	K01154
Feral_10	NODE_32864_length_1010_cov_1.587435_1	K02519
Feral_10	NODE_32865_length_1010_cov_1.519372_2	K01251
Feral_10	NODE_32867_length_1010_cov_1.491099_2	K15051
Feral_10	NODE_32868_length_1010_cov_1.456545_2	K02992
Feral_10	NODE_32868_length_1010_cov_1.456545_3	K02950
Feral_10	NODE_32872_length_1010_cov_1.413613_1	K03701
Feral_10	NODE_32875_length_1010_cov_1.359162_1	K07137
Feral_10	NODE_32879_length_1010_cov_1.180105_1	K00688
Feral_10	NODE_32879_length_1010_cov_1.180105_2	K00705
Feral_10	NODE_32883_length_1009_cov_3.668763_1	K05942
Feral_10	NODE_32890_length_1009_cov_2.951782_1	K02334
Feral_10	NODE_32891_length_1009_cov_2.857442_1	K06987
Feral_10	NODE_32892_length_1009_cov_2.830189_1	K03075
Feral_10	NODE_32895_length_1009_cov_2.629979_1	K01923
Feral_10	NODE_32898_length_1009_cov_2.399371_1	K12996
Feral_10	NODE_32902_length_1009_cov_2.184486_1	K01711
Feral_10	NODE_32903_length_1009_cov_2.156184_1	K03046
Feral_10	NODE_32904_length_1009_cov_2.133124_1	K01662
Feral_10	NODE_32905_length_1009_cov_2.114256_1	K01939
Feral_10	NODE_32910_length_1009_cov_1.922432_1	K12373
Feral_10	NODE_32912_length_1009_cov_1.882600_1	K02004
Feral_10	NODE_32914_length_1009_cov_1.837526_2	K01912
Feral_10	NODE_32923_length_1009_cov_1.657233_1	K07391
Feral_10	NODE_32930_length_1009_cov_1.510482_1	K00831
Feral_10	NODE_32937_length_1009_cov_1.315514_1	K03779
Feral_10	NODE_32938_length_1009_cov_1.313417_2	K01972
Feral_10	NODE_32942_length_1009_cov_1.163522_1	K03426
Feral_10	NODE_32943_length_1009_cov_1.061845_1	K00925
Feral_10	NODE_32957_length_1008_cov_2.605456_2	K01462
Feral_10	NODE_32958_length_1008_cov_2.603358_1	K02003
Feral_10	NODE_32959_length_1008_cov_2.599161_1	K03601
Feral_10	NODE_32960_length_1008_cov_2.590766_2	K01273
Feral_10	NODE_32961_length_1008_cov_2.587618_2	K01686
Feral_10	NODE_32968_length_1008_cov_2.380902_2	K01155
Feral_10	NODE_32971_length_1008_cov_2.343127_2	K07052
Feral_10	NODE_32972_length_1008_cov_2.320042_1	K05825
Feral_10	NODE_32973_length_1008_cov_2.306401_1	K15633
Feral_10	NODE_32981_length_1008_cov_2.057712_1	K07148
Feral_10	NODE_32982_length_1008_cov_2.056663_3	K03497
Feral_10	NODE_32988_length_1008_cov_1.830010_2	K07090
Feral_10	NODE_32993_length_1008_cov_1.736621_1	K09125
Feral_10	NODE_32993_length_1008_cov_1.736621_2	K09457
Feral_10	NODE_32994_length_1008_cov_1.730325_1	K07462
Feral_10	NODE_32996_length_1008_cov_1.694648_2	K03300
Feral_10	NODE_32999_length_1008_cov_1.572928_1	K01185
Feral_10	NODE_33003_length_1008_cov_1.535152_1	K02303
Feral_10	NODE_33005_length_1008_cov_1.499475_1	K03655
Feral_10	NODE_33006_length_1008_cov_1.398741_2	K01887
Feral_10	NODE_33007_length_1008_cov_1.307450_1	K01206
Feral_10	NODE_33009_length_1008_cov_1.217209_1	K16211
Feral_10	NODE_33010_length_1008_cov_1.200420_1	K00789
Feral_10	NODE_33013_length_1007_cov_3.889706_1	K02338
Feral_10	NODE_33016_length_1007_cov_3.200630_1	K12132
Feral_10	NODE_33016_length_1007_cov_3.200630_1	K08884
Feral_10	NODE_33017_length_1007_cov_3.090336_1	K04075
Feral_10	NODE_33018_length_1007_cov_3.061975_1	K19119
Feral_10	NODE_33018_length_1007_cov_3.061975_2	K19117
Feral_10	NODE_33019_length_1007_cov_3.056723_2	K01736
Feral_10	NODE_33021_length_1007_cov_3.010504_1	K00790
Feral_10	NODE_33022_length_1007_cov_2.857143_1	K16213
Feral_10	NODE_33032_length_1007_cov_2.461134_1	K01880
Feral_10	NODE_33034_length_1007_cov_2.397059_2	K02906
Feral_10	NODE_33035_length_1007_cov_2.364496_1	K01868
Feral_10	NODE_33040_length_1007_cov_2.148109_1	K02313
Feral_10	NODE_33041_length_1007_cov_2.117647_1	K01892
Feral_10	NODE_33046_length_1007_cov_1.978992_2	K11753
Feral_10	NODE_33048_length_1007_cov_1.963235_1	K08600
Feral_10	NODE_33050_length_1007_cov_1.905462_1	K01939
Feral_10	NODE_33063_length_1007_cov_1.469538_1	K02067
Feral_10	NODE_33064_length_1007_cov_1.446429_1	K07407
Feral_10	NODE_33067_length_1007_cov_1.412815_1	K01091
Feral_10	NODE_33069_length_1007_cov_1.319328_1	K06398
Feral_10	NODE_33071_length_1007_cov_1.012605_1	K02003
Feral_10	NODE_33073_length_1006_cov_4.296530_1	K00088
Feral_10	NODE_33074_length_1006_cov_3.548896_1	K22900
Feral_10	NODE_33075_length_1006_cov_3.321767_1	K18785
Feral_10	NODE_33082_length_1006_cov_2.770768_1	K05804
Feral_10	NODE_33083_length_1006_cov_2.634069_1	K03701
Feral_10	NODE_33089_length_1006_cov_2.534175_1	K04077
Feral_10	NODE_33098_length_1006_cov_2.193481_2	K09762
Feral_10	NODE_33099_length_1006_cov_2.182965_1	K00948
Feral_10	NODE_33102_length_1006_cov_2.136698_1	K09702
Feral_10	NODE_33103_length_1006_cov_2.059937_1	K03770
Feral_10	NODE_33105_length_1006_cov_1.997897_1	K04066
Feral_10	NODE_33105_length_1006_cov_1.997897_2	K21929
Feral_10	NODE_33114_length_1006_cov_1.743428_1	K03315
Feral_10	NODE_33115_length_1006_cov_1.676130_2	K11755
Feral_10	NODE_33119_length_1006_cov_1.615142_1	K00262
Feral_10	NODE_33120_length_1006_cov_1.613039_2	K00948
Feral_10	NODE_33121_length_1006_cov_1.575184_1	K08303
Feral_10	NODE_33122_length_1006_cov_1.573081_1	K00954
Feral_10	NODE_33125_length_1006_cov_1.473186_1	K00297
Feral_10	NODE_33125_length_1006_cov_1.473186_2	K00297
Feral_10	NODE_33126_length_1006_cov_1.468980_1	K03498
Feral_10	NODE_33131_length_1006_cov_1.416404_1	K09772
Feral_10	NODE_33132_length_1006_cov_1.369085_1	K00793
Feral_10	NODE_33134_length_1006_cov_1.327024_2	K09014
Feral_10	NODE_33138_length_1006_cov_1.008412_2	K01783
Feral_10	NODE_33139_length_1006_cov_0.997897_2	K02078
Feral_10	NODE_33140_length_1005_cov_5.383158_1	K03412
Feral_10	NODE_33142_length_1005_cov_4.612632_1	K00975
Feral_10	NODE_33146_length_1005_cov_3.792632_1	K01867
Feral_10	NODE_33148_length_1005_cov_3.495789_1	K00688
Feral_10	NODE_33152_length_1005_cov_3.355789_2	K07862
Feral_10	NODE_33153_length_1005_cov_3.178947_2	K06878
Feral_10	NODE_33156_length_1005_cov_2.845263_2	K21572
Feral_10	NODE_33158_length_1005_cov_2.723158_2	K03106
Feral_10	NODE_33159_length_1005_cov_2.686316_1	K12373
Feral_10	NODE_33162_length_1005_cov_2.637895_1	K01756
Feral_10	NODE_33164_length_1005_cov_2.493684_1	K10536
Feral_10	NODE_33172_length_1005_cov_2.127368_2	K01783
Feral_10	NODE_33179_length_1005_cov_1.789474_1	K03402
Feral_10	NODE_33179_length_1005_cov_1.789474_2	K00858
Feral_10	NODE_33180_length_1005_cov_1.674737_1	K01596
Feral_10	NODE_33181_length_1005_cov_1.641053_1	K07497
Feral_10	NODE_33183_length_1005_cov_1.640000_1	K06959
Feral_10	NODE_33184_length_1005_cov_1.636842_1	K14260
Feral_10	NODE_33185_length_1005_cov_1.620000_1	K21572
Feral_10	NODE_33186_length_1005_cov_1.532632_1	K03311
Feral_10	NODE_33192_length_1005_cov_1.365263_1	K15532
Feral_10	NODE_33194_length_1005_cov_1.233684_2	K01776
Feral_10	NODE_33207_length_1004_cov_3.430980_1	K04485
Feral_10	NODE_33209_length_1004_cov_3.240253_1	K07493
Feral_10	NODE_33213_length_1004_cov_2.832455_1	K01299
Feral_10	NODE_33216_length_1004_cov_2.769231_1	K05962
Feral_10	NODE_33217_length_1004_cov_2.756586_1	K07482
Feral_10	NODE_33219_length_1004_cov_2.694415_1	K05341
Feral_10	NODE_33224_length_1004_cov_2.420443_2	K06412
Feral_10	NODE_33225_length_1004_cov_2.384615_1	K01619
Feral_10	NODE_33225_length_1004_cov_2.384615_3	K07560
Feral_10	NODE_33229_length_1004_cov_2.319283_1	K07137
Feral_10	NODE_33231_length_1004_cov_2.249737_1	K03151
Feral_10	NODE_33232_length_1004_cov_2.198103_1	K00873
Feral_10	NODE_33237_length_1004_cov_2.040042_1	K01886
Feral_10	NODE_33238_length_1004_cov_1.945205_1	K03070
Feral_10	NODE_33243_length_1004_cov_1.798736_2	K21572
Feral_10	NODE_33248_length_1004_cov_1.662803_1	K06901
Feral_10	NODE_33249_length_1004_cov_1.653319_2	K01734
Feral_10	NODE_33254_length_1004_cov_1.425711_2	K03523
Feral_10	NODE_33257_length_1004_cov_1.325606_1	K00943
Feral_10	NODE_33259_length_1004_cov_1.122234_1	K09903
Feral_10	NODE_33263_length_1003_cov_3.835443_2	K06142
Feral_10	NODE_33264_length_1003_cov_3.804852_1	K06153
Feral_10	NODE_33264_length_1003_cov_3.804852_2	K19310
Feral_10	NODE_33268_length_1003_cov_3.513713_2	K00287
Feral_10	NODE_33272_length_1003_cov_2.960970_2	K00762
Feral_10	NODE_33274_length_1003_cov_2.833333_1	K02108
Feral_10	NODE_33274_length_1003_cov_2.833333_2	K02110
Feral_10	NODE_33277_length_1003_cov_2.682489_1	K03320
Feral_10	NODE_33277_length_1003_cov_2.682489_1	K04751
Feral_10	NODE_33278_length_1003_cov_2.669831_2	K01104
Feral_10	NODE_33282_length_1003_cov_2.544304_1	K01000
Feral_10	NODE_33284_length_1003_cov_2.496835_2	K01775
Feral_10	NODE_33285_length_1003_cov_2.468354_1	K01887
Feral_10	NODE_33286_length_1003_cov_2.410338_2	K02501
Feral_10	NODE_33287_length_1003_cov_2.353376_1	K03217
Feral_10	NODE_33288_length_1003_cov_2.300633_1	K09014
Feral_10	NODE_33290_length_1003_cov_2.180380_1	K01754
Feral_10	NODE_33292_length_1003_cov_2.040084_1	K01424
Feral_10	NODE_33297_length_1003_cov_1.779536_1	K09811
Feral_10	NODE_33301_length_1003_cov_1.679325_1	K03106
Feral_10	NODE_33303_length_1003_cov_1.648734_1	K10536
Feral_10	NODE_33304_length_1003_cov_1.613924_1	K01051
Feral_10	NODE_33306_length_1003_cov_1.512658_1	K01875
Feral_10	NODE_33310_length_1003_cov_1.350211_1	K16435
Feral_10	NODE_33319_length_1003_cov_1.228903_1	K03702
Feral_10	NODE_33319_length_1003_cov_1.228903_2	K22900
Feral_10	NODE_33320_length_1003_cov_1.214135_2	K03498
Feral_10	NODE_33321_length_1003_cov_1.209916_1	K05833
Feral_10	NODE_33326_length_1002_cov_4.373812_1	K03324
Feral_10	NODE_33329_length_1002_cov_3.296727_1	K01626
Feral_10	NODE_33330_length_1002_cov_3.028511_1	K00858
Feral_10	NODE_33332_length_1002_cov_2.899683_1	K03495
Feral_10	NODE_33339_length_1002_cov_2.328405_1	K01218
Feral_10	NODE_33340_length_1002_cov_2.288279_2	K00350
Feral_10	NODE_33344_length_1002_cov_2.124604_1	K17716
Feral_10	NODE_33349_length_1002_cov_2.012672_1	K00962
Feral_10	NODE_33349_length_1002_cov_2.012672_2	K02956
Feral_10	NODE_33356_length_1002_cov_1.700106_1	K01270
Feral_10	NODE_33357_length_1002_cov_1.656811_1	K00764
Feral_10	NODE_33360_length_1002_cov_1.610348_1	K16785
Feral_10	NODE_33361_length_1002_cov_1.568110_2	K06518
Feral_10	NODE_33363_length_1002_cov_1.515312_1	K00948
Feral_10	NODE_33366_length_1002_cov_1.451954_1	K03106
Feral_10	NODE_33368_length_1002_cov_1.436114_1	K01235
Feral_10	NODE_33371_length_1002_cov_1.344245_2	K11904
Feral_10	NODE_33376_length_1002_cov_1.084477_2	K02004
Feral_10	NODE_33378_length_1002_cov_0.945090_2	K05989
Feral_10	NODE_33381_length_1001_cov_4.297040_2	K00067
Feral_10	NODE_33382_length_1001_cov_4.217759_1	K22468
Feral_10	NODE_33383_length_1001_cov_3.634249_2	K03565
Feral_10	NODE_33384_length_1001_cov_3.139535_1	K03091
Feral_10	NODE_33387_length_1001_cov_2.877378_2	K06187
Feral_10	NODE_33391_length_1001_cov_2.549683_1	K01154
Feral_10	NODE_33392_length_1001_cov_2.442918_1	K01791
Feral_10	NODE_33393_length_1001_cov_2.419662_1	K07321
Feral_10	NODE_33395_length_1001_cov_2.391121_2	K01520
Feral_10	NODE_33404_length_1001_cov_2.113108_2	K07391
Feral_10	NODE_33413_length_1001_cov_1.803383_1	K03553
Feral_10	NODE_33413_length_1001_cov_1.803383_2	K03565
Feral_10	NODE_33414_length_1001_cov_1.745243_2	K00645
Feral_10	NODE_33418_length_1001_cov_1.627907_1	K00283
Feral_10	NODE_33421_length_1001_cov_1.550740_1	K07497
Feral_10	NODE_33422_length_1001_cov_1.538055_1	K00052
Feral_10	NODE_33425_length_1001_cov_1.441860_1	K07315
Feral_10	NODE_33430_length_1001_cov_1.368922_2	K00891
Feral_10	NODE_33439_length_1001_cov_1.123679_1	K01629
Feral_10	NODE_33443_length_1000_cov_5.944974_1	K20509
Feral_10	NODE_33445_length_1000_cov_4.844444_2	K00937
Feral_10	NODE_33446_length_1000_cov_4.710053_2	K05595
Feral_10	NODE_33448_length_1000_cov_4.678307_2	K07052
Feral_10	NODE_33456_length_1000_cov_2.819048_1	K07089
Feral_10	NODE_33459_length_1000_cov_2.633862_1	K03978
Feral_10	NODE_33461_length_1000_cov_2.595767_1	K06997
Feral_10	NODE_33463_length_1000_cov_2.385185_1	K02823
Feral_10	NODE_33465_length_1000_cov_2.329101_1	K21572
Feral_10	NODE_33469_length_1000_cov_2.212698_2	K15532
Feral_10	NODE_33470_length_1000_cov_2.191534_1	K00169
Feral_10	NODE_33472_length_1000_cov_2.162963_1	K09811
Feral_10	NODE_33473_length_1000_cov_2.155556_1	K07089
Feral_10	NODE_33474_length_1000_cov_2.131217_1	K02994
Feral_10	NODE_33477_length_1000_cov_1.975661_1	K00688
Feral_10	NODE_33478_length_1000_cov_1.954497_1	K01872
Feral_10	NODE_33481_length_1000_cov_1.931217_2	K00180
Feral_10	NODE_33487_length_1000_cov_1.501587_2	K10947
Feral_10	NODE_33488_length_1000_cov_1.487831_1	K03701
Feral_10	NODE_33492_length_1000_cov_1.278307_2	K02428
Feral_10	NODE_33494_length_1000_cov_1.016931_2	K03495
Feral_10.bin.1	NODE_1_length_82292_cov_7.541472_1	K01887
Feral_10.bin.1	NODE_1_length_82292_cov_7.541472_3	K11085
Feral_10.bin.1	NODE_1_length_82292_cov_7.541472_3	K06147
Feral_10.bin.1	NODE_1_length_82292_cov_7.541472_5	K00929
Feral_10.bin.1	NODE_1_length_82292_cov_7.541472_9	K07271
Feral_10.bin.1	NODE_1_length_82292_cov_7.541472_10	K21681
Feral_10.bin.1	NODE_1_length_82292_cov_7.541472_10	K00991
Feral_10.bin.1	NODE_1_length_82292_cov_7.541472_12	K13292
Feral_10.bin.1	NODE_1_length_82292_cov_7.541472_13	K06942
Feral_10.bin.1	NODE_1_length_82292_cov_7.541472_15	K01869
Feral_10.bin.1	NODE_1_length_82292_cov_7.541472_17	K03555
Feral_10.bin.1	NODE_1_length_82292_cov_7.541472_21	K04066
Feral_10.bin.1	NODE_1_length_82292_cov_7.541472_23	K07259
Feral_10.bin.1	NODE_1_length_82292_cov_7.541472_24	K06142
Feral_10.bin.1	NODE_1_length_82292_cov_7.541472_25	K06142
Feral_10.bin.1	NODE_1_length_82292_cov_7.541472_26	K07277
Feral_10.bin.1	NODE_1_length_82292_cov_7.541472_27	K00806
Feral_10.bin.1	NODE_1_length_82292_cov_7.541472_30	K12373
Feral_10.bin.1	NODE_1_length_82292_cov_7.541472_35	K01945
Feral_10.bin.1	NODE_1_length_82292_cov_7.541472_49	K02217
Feral_10.bin.1	NODE_1_length_82292_cov_7.541472_51	K13683
Feral_10.bin.1	NODE_1_length_82292_cov_7.541472_52	K09808
Feral_10.bin.1	NODE_1_length_82292_cov_7.541472_52	K02004
Feral_10.bin.1	NODE_1_length_82292_cov_7.541472_53	K02834
Feral_10.bin.1	NODE_1_length_82292_cov_7.541472_54	K00588
Feral_10.bin.1	NODE_1_length_82292_cov_7.541472_55	K00873
Feral_10.bin.1	NODE_1_length_82292_cov_7.541472_56	K03786
Feral_10.bin.1	NODE_1_length_82292_cov_7.541472_59	K00798
Feral_10.bin.1	NODE_1_length_82292_cov_7.541472_61	K15633
Feral_10.bin.1	NODE_5_length_56515_cov_7.712115_1	K01858
Feral_10.bin.1	NODE_5_length_56515_cov_7.712115_11	K09797
Feral_10.bin.1	NODE_5_length_56515_cov_7.712115_12	K01738
Feral_10.bin.1	NODE_5_length_56515_cov_7.712115_15	K03648
Feral_10.bin.1	NODE_5_length_56515_cov_7.712115_16	K03168
Feral_10.bin.1	NODE_5_length_56515_cov_7.712115_17	K00891
Feral_10.bin.1	NODE_5_length_56515_cov_7.712115_18	K01585
Feral_10.bin.1	NODE_5_length_56515_cov_7.712115_21	K05592
Feral_10.bin.1	NODE_5_length_56515_cov_7.712115_24	K18979
Feral_10.bin.1	NODE_5_length_56515_cov_7.712115_25	K00060
Feral_10.bin.1	NODE_5_length_56515_cov_7.712115_27	K00971
Feral_10.bin.1	NODE_5_length_56515_cov_7.712115_28	K00930
Feral_10.bin.1	NODE_5_length_56515_cov_7.712115_29	K08303
Feral_10.bin.1	NODE_5_length_56515_cov_7.712115_30	K20866
Feral_10.bin.1	NODE_5_length_56515_cov_7.712115_31	K11753
Feral_10.bin.1	NODE_5_length_56515_cov_7.712115_32	K07052
Feral_10.bin.1	NODE_5_length_56515_cov_7.712115_33	K05540
Feral_10.bin.1	NODE_5_length_56515_cov_7.712115_41	K03584
Feral_10.bin.1	NODE_5_length_56515_cov_7.712115_42	K02968
Feral_10.bin.1	NODE_5_length_56515_cov_7.712115_43	K00640
Feral_10.bin.1	NODE_5_length_56515_cov_7.712115_44	K07444
Feral_10.bin.1	NODE_5_length_56515_cov_7.712115_46	K09022
Feral_10.bin.1	NODE_5_length_56515_cov_7.712115_47	K22522
Feral_10.bin.1	NODE_11_length_52574_cov_7.882995_1	K00029
Feral_10.bin.1	NODE_11_length_52574_cov_7.882995_5	K07056
Feral_10.bin.1	NODE_11_length_52574_cov_7.882995_8	K03327
Feral_10.bin.1	NODE_11_length_52574_cov_7.882995_11	K01787
Feral_10.bin.1	NODE_11_length_52574_cov_7.882995_12	K01639
Feral_10.bin.1	NODE_11_length_52574_cov_7.882995_13	K01872
Feral_10.bin.1	NODE_11_length_52574_cov_7.882995_14	K09710
Feral_10.bin.1	NODE_11_length_52574_cov_7.882995_15	K03798
Feral_10.bin.1	NODE_11_length_52574_cov_7.882995_16	K00981
Feral_10.bin.1	NODE_11_length_52574_cov_7.882995_18	K01190
Feral_10.bin.1	NODE_11_length_52574_cov_7.882995_20	K07001
Feral_10.bin.1	NODE_11_length_52574_cov_7.882995_22	K12524
Feral_10.bin.1	NODE_11_length_52574_cov_7.882995_24	K23351
Feral_10.bin.1	NODE_11_length_52574_cov_7.882995_26	K01966
Feral_10.bin.1	NODE_11_length_52574_cov_7.882995_27	K15923
Feral_10.bin.1	NODE_11_length_52574_cov_7.882995_28	K02014
Feral_10.bin.1	NODE_11_length_52574_cov_7.882995_29	K14379
Feral_10.bin.1	NODE_11_length_52574_cov_7.882995_30	K07462
Feral_10.bin.1	NODE_11_length_52574_cov_7.882995_32	K03328
Feral_10.bin.1	NODE_11_length_52574_cov_7.882995_33	K07085
Feral_10.bin.1	NODE_19_length_43137_cov_7.276403_3	K03088
Feral_10.bin.1	NODE_19_length_43137_cov_7.276403_5	K09800
Feral_10.bin.1	NODE_19_length_43137_cov_7.276403_12	K01190
Feral_10.bin.1	NODE_19_length_43137_cov_7.276403_13	K03527
Feral_10.bin.1	NODE_19_length_43137_cov_7.276403_14	K00945
Feral_10.bin.1	NODE_19_length_43137_cov_7.276403_16	K03832
Feral_10.bin.1	NODE_19_length_43137_cov_7.276403_18	K03424
Feral_10.bin.1	NODE_19_length_43137_cov_7.276403_19	K01914
Feral_10.bin.1	NODE_19_length_43137_cov_7.276403_21	K01912
Feral_10.bin.1	NODE_19_length_43137_cov_7.276403_25	K09825
Feral_10.bin.1	NODE_19_length_43137_cov_7.276403_28	K07979
Feral_10.bin.1	NODE_20_length_42216_cov_7.019805_2	K03088
Feral_10.bin.1	NODE_20_length_42216_cov_7.019805_5	K02238
Feral_10.bin.1	NODE_20_length_42216_cov_7.019805_6	K01915
Feral_10.bin.1	NODE_20_length_42216_cov_7.019805_7	K10206
Feral_10.bin.1	NODE_20_length_42216_cov_7.019805_8	K01778
Feral_10.bin.1	NODE_20_length_42216_cov_7.019805_9	K20534
Feral_10.bin.1	NODE_20_length_42216_cov_7.019805_11	K03075
Feral_10.bin.1	NODE_20_length_42216_cov_7.019805_15	K09457
Feral_10.bin.1	NODE_20_length_42216_cov_7.019805_16	K06920
Feral_10.bin.1	NODE_20_length_42216_cov_7.019805_17	K09125
Feral_10.bin.1	NODE_20_length_42216_cov_7.019805_22	K06287
Feral_10.bin.1	NODE_20_length_42216_cov_7.019805_23	K03270
Feral_10.bin.1	NODE_20_length_42216_cov_7.019805_25	K00951
Feral_10.bin.1	NODE_20_length_42216_cov_7.019805_26	K03426
Feral_10.bin.1	NODE_20_length_42216_cov_7.019805_27	K01835
Feral_10.bin.1	NODE_20_length_42216_cov_7.019805_28	K01759
Feral_10.bin.1	NODE_20_length_42216_cov_7.019805_30	K12373
Feral_10.bin.1	NODE_20_length_42216_cov_7.019805_31	K13747
Feral_10.bin.1	NODE_20_length_42216_cov_7.019805_32	K01784
Feral_10.bin.1	NODE_20_length_42216_cov_7.019805_35	K00831
Feral_10.bin.1	NODE_23_length_40483_cov_7.892104_3	K02897
Feral_10.bin.1	NODE_23_length_40483_cov_7.892104_4	K01056
Feral_10.bin.1	NODE_23_length_40483_cov_7.892104_5	K04762
Feral_10.bin.1	NODE_23_length_40483_cov_7.892104_6	K01190
Feral_10.bin.1	NODE_23_length_40483_cov_7.892104_8	K01144
Feral_10.bin.1	NODE_23_length_40483_cov_7.892104_12	K08316
Feral_10.bin.1	NODE_23_length_40483_cov_7.892104_13	K00765
Feral_10.bin.1	NODE_23_length_40483_cov_7.892104_14	K00013
Feral_10.bin.1	NODE_23_length_40483_cov_7.892104_15	K00817
Feral_10.bin.1	NODE_23_length_40483_cov_7.892104_16	K01089
Feral_10.bin.1	NODE_23_length_40483_cov_7.892104_17	K02501
Feral_10.bin.1	NODE_23_length_40483_cov_7.892104_18	K01814
Feral_10.bin.1	NODE_23_length_40483_cov_7.892104_19	K02500
Feral_10.bin.1	NODE_23_length_40483_cov_7.892104_20	K11755
Feral_10.bin.1	NODE_23_length_40483_cov_7.892104_27	K06131
Feral_10.bin.1	NODE_23_length_40483_cov_7.892104_31	K00956
Feral_10.bin.1	NODE_26_length_39366_cov_7.544326_1	K07133
Feral_10.bin.1	NODE_26_length_39366_cov_7.544326_6	K00133
Feral_10.bin.1	NODE_26_length_39366_cov_7.544326_11	K01938
Feral_10.bin.1	NODE_26_length_39366_cov_7.544326_12	K05595
Feral_10.bin.1	NODE_26_length_39366_cov_7.544326_16	K00957
Feral_10.bin.1	NODE_26_length_39366_cov_7.544326_17	K03282
Feral_10.bin.1	NODE_26_length_39366_cov_7.544326_21	K01082
Feral_10.bin.1	NODE_26_length_39366_cov_7.544326_23	K01755
Feral_10.bin.1	NODE_26_length_39366_cov_7.544326_26	K00951
Feral_10.bin.1	NODE_26_length_39366_cov_7.544326_27	K08307
Feral_10.bin.1	NODE_26_length_39366_cov_7.544326_29	K03497
Feral_10.bin.1	NODE_26_length_39366_cov_7.544326_30	K03496
Feral_10.bin.1	NODE_26_length_39366_cov_7.544326_31	K03787
Feral_10.bin.1	NODE_26_length_39366_cov_7.544326_32	K00748
Feral_10.bin.1	NODE_26_length_39366_cov_7.544326_33	K00800
Feral_10.bin.1	NODE_37_length_32313_cov_6.527838_4	K00615
Feral_10.bin.1	NODE_37_length_32313_cov_6.527838_5	K01808
Feral_10.bin.1	NODE_37_length_32313_cov_6.527838_9	K07082
Feral_10.bin.1	NODE_37_length_32313_cov_6.527838_11	K00705
Feral_10.bin.1	NODE_37_length_32313_cov_6.527838_13	K01951
Feral_10.bin.1	NODE_37_length_32313_cov_6.527838_14	K06167
Feral_10.bin.1	NODE_37_length_32313_cov_6.527838_15	K00075
Feral_10.bin.1	NODE_37_length_32313_cov_6.527838_17	K07478
Feral_10.bin.1	NODE_37_length_32313_cov_6.527838_18	K15738
Feral_10.bin.1	NODE_37_length_32313_cov_6.527838_19	K19294
Feral_10.bin.1	NODE_37_length_32313_cov_6.527838_24	K03702
Feral_10.bin.1	NODE_39_length_31661_cov_7.777321_3	K01267
Feral_10.bin.1	NODE_39_length_31661_cov_7.777321_4	K06142
Feral_10.bin.1	NODE_39_length_31661_cov_7.777321_5	K01776
Feral_10.bin.1	NODE_39_length_31661_cov_7.777321_8	K01372
Feral_10.bin.1	NODE_39_length_31661_cov_7.777321_14	K01745
Feral_10.bin.1	NODE_39_length_31661_cov_7.777321_15	K00059
Feral_10.bin.1	NODE_39_length_31661_cov_7.777321_18	K02078
Feral_10.bin.1	NODE_39_length_31661_cov_7.777321_21	K07107
Feral_10.bin.1	NODE_39_length_31661_cov_7.777321_23	K02078
Feral_10.bin.1	NODE_39_length_31661_cov_7.777321_27	K09516
Feral_10.bin.1	NODE_39_length_31661_cov_7.777321_27	K00655
Feral_10.bin.1	NODE_39_length_31661_cov_7.777321_28	K13993
Feral_10.bin.1	NODE_39_length_31661_cov_7.777321_29	K03737
Feral_10.bin.1	NODE_40_length_31581_cov_7.583455_8	K03525
Feral_10.bin.1	NODE_40_length_31581_cov_7.583455_10	K00525
Feral_10.bin.1	NODE_40_length_31581_cov_7.583455_12	K03723
Feral_10.bin.1	NODE_40_length_31581_cov_7.583455_13	K01810
Feral_10.bin.1	NODE_46_length_30368_cov_6.915383_1	K02823
Feral_10.bin.1	NODE_46_length_30368_cov_6.915383_2	K17828
Feral_10.bin.1	NODE_46_length_30368_cov_6.915383_3	K00053
Feral_10.bin.1	NODE_46_length_30368_cov_6.915383_5	K01653
Feral_10.bin.1	NODE_46_length_30368_cov_6.915383_6	K01652
Feral_10.bin.1	NODE_46_length_30368_cov_6.915383_7	K01687
Feral_10.bin.1	NODE_46_length_30368_cov_6.915383_8	K07150
Feral_10.bin.1	NODE_46_length_30368_cov_6.915383_11	K06958
Feral_10.bin.1	NODE_46_length_30368_cov_6.915383_12	K09761
Feral_10.bin.1	NODE_46_length_30368_cov_6.915383_14	K07447
Feral_10.bin.1	NODE_46_length_30368_cov_6.915383_15	K01462
Feral_10.bin.1	NODE_46_length_30368_cov_6.915383_17	K03215
Feral_10.bin.1	NODE_50_length_29235_cov_7.093523_5	K08364
Feral_10.bin.1	NODE_50_length_29235_cov_7.093523_6	K02014
Feral_10.bin.1	NODE_50_length_29235_cov_7.093523_7	K09861
Feral_10.bin.1	NODE_50_length_29235_cov_7.093523_12	K01770
Feral_10.bin.1	NODE_50_length_29235_cov_7.093523_18	K05776
Feral_10.bin.1	NODE_50_length_29235_cov_7.093523_19	K01159
Feral_10.bin.1	NODE_50_length_29235_cov_7.093523_21	K03152
Feral_10.bin.1	NODE_50_length_29235_cov_7.093523_22	K03655
Feral_10.bin.1	NODE_50_length_29235_cov_7.093523_24	K03650
Feral_10.bin.1	NODE_51_length_28658_cov_6.956613_6	K00850
Feral_10.bin.1	NODE_51_length_28658_cov_6.956613_7	K02112
Feral_10.bin.1	NODE_51_length_28658_cov_6.956613_10	K02108
Feral_10.bin.1	NODE_51_length_28658_cov_6.956613_11	K02110
Feral_10.bin.1	NODE_51_length_28658_cov_6.956613_12	K02109
Feral_10.bin.1	NODE_51_length_28658_cov_6.956613_13	K02113
Feral_10.bin.1	NODE_51_length_28658_cov_6.956613_14	K02111
Feral_10.bin.1	NODE_51_length_28658_cov_6.956613_15	K02115
Feral_10.bin.1	NODE_53_length_28085_cov_7.157902_1	K01662
Feral_10.bin.1	NODE_53_length_28085_cov_7.157902_6	K04759
Feral_10.bin.1	NODE_53_length_28085_cov_7.157902_6	K04758
Feral_10.bin.1	NODE_53_length_28085_cov_7.157902_9	K01197
Feral_10.bin.1	NODE_53_length_28085_cov_7.157902_14	K04567
Feral_10.bin.1	NODE_53_length_28085_cov_7.157902_15	K00057
Feral_10.bin.1	NODE_53_length_28085_cov_7.157902_16	K07056
Feral_10.bin.1	NODE_57_length_26989_cov_6.491869_2	K01711
Feral_10.bin.1	NODE_57_length_26989_cov_6.491869_3	K01491
Feral_10.bin.1	NODE_57_length_26989_cov_6.491869_4	K03106
Feral_10.bin.1	NODE_57_length_26989_cov_6.491869_6	K08303
Feral_10.bin.1	NODE_57_length_26989_cov_6.491869_7	K00974
Feral_10.bin.1	NODE_57_length_26989_cov_6.491869_8	K01495
Feral_10.bin.1	NODE_57_length_26989_cov_6.491869_10	K01803
Feral_10.bin.1	NODE_57_length_26989_cov_6.491869_13	K07322
Feral_10.bin.1	NODE_57_length_26989_cov_6.491869_14	K01886
Feral_10.bin.1	NODE_57_length_26989_cov_6.491869_15	K03654
Feral_10.bin.1	NODE_57_length_26989_cov_6.491869_16	K03544
Feral_10.bin.1	NODE_57_length_26989_cov_6.491869_17	K01358
Feral_10.bin.1	NODE_57_length_26989_cov_6.491869_18	K03545
Feral_10.bin.1	NODE_57_length_26989_cov_6.491869_20	K09922
Feral_10.bin.1	NODE_57_length_26989_cov_6.491869_21	K02065
Feral_10.bin.1	NODE_57_length_26989_cov_6.491869_22	K02066
Feral_10.bin.1	NODE_57_length_26989_cov_6.491869_23	K00895
Feral_10.bin.1	NODE_61_length_25790_cov_6.380260_2	K03543
Feral_10.bin.1	NODE_61_length_25790_cov_6.380260_4	K03924
Feral_10.bin.1	NODE_61_length_25790_cov_6.380260_7	K07114
Feral_10.bin.1	NODE_61_length_25790_cov_6.380260_8	K07114
Feral_10.bin.1	NODE_61_length_25790_cov_6.380260_12	K19302
Feral_10.bin.1	NODE_61_length_25790_cov_6.380260_16	K18691
Feral_10.bin.1	NODE_61_length_25790_cov_6.380260_17	K07456
Feral_10.bin.1	NODE_65_length_25201_cov_8.087410_1	K07037
Feral_10.bin.1	NODE_65_length_25201_cov_8.087410_2	K03530
Feral_10.bin.1	NODE_65_length_25201_cov_8.087410_4	K02428
Feral_10.bin.1	NODE_65_length_25201_cov_8.087410_5	K00876
Feral_10.bin.1	NODE_65_length_25201_cov_8.087410_6	K06168
Feral_10.bin.1	NODE_65_length_25201_cov_8.087410_7	K03565
Feral_10.bin.1	NODE_65_length_25201_cov_8.087410_10	K07391
Feral_10.bin.1	NODE_67_length_25018_cov_7.767215_1	K01866
Feral_10.bin.1	NODE_67_length_25018_cov_7.767215_2	K00215
Feral_10.bin.1	NODE_67_length_25018_cov_7.767215_3	K03100
Feral_10.bin.1	NODE_67_length_25018_cov_7.767215_8	K04096
Feral_10.bin.1	NODE_67_length_25018_cov_7.767215_9	K03495
Feral_10.bin.1	NODE_67_length_25018_cov_7.767215_10	K03703
Feral_10.bin.1	NODE_67_length_25018_cov_7.767215_11	K07560
Feral_10.bin.1	NODE_67_length_25018_cov_7.767215_13	K01619
Feral_10.bin.1	NODE_67_length_25018_cov_7.767215_15	K02335
Feral_10.bin.1	NODE_67_length_25018_cov_7.767215_16	K03547
Feral_10.bin.1	NODE_67_length_25018_cov_7.767215_17	K03546
Feral_10.bin.1	NODE_73_length_23679_cov_7.056764_3	K06076
Feral_10.bin.1	NODE_73_length_23679_cov_7.056764_7	K00651
Feral_10.bin.1	NODE_73_length_23679_cov_7.056764_8	K06158
Feral_10.bin.1	NODE_73_length_23679_cov_7.056764_9	K01881
Feral_10.bin.1	NODE_73_length_23679_cov_7.056764_16	K00784
Feral_10.bin.1	NODE_73_length_23679_cov_7.056764_20	K03088
Feral_10.bin.1	NODE_73_length_23679_cov_7.056764_23	K00351
Feral_10.bin.1	NODE_73_length_23679_cov_7.056764_24	K00350
Feral_10.bin.1	NODE_73_length_23679_cov_7.056764_25	K00349
Feral_10.bin.1	NODE_73_length_23679_cov_7.056764_26	K00348
Feral_10.bin.1	NODE_73_length_23679_cov_7.056764_27	K00347
Feral_10.bin.1	NODE_73_length_23679_cov_7.056764_28	K00346
Feral_10.bin.1	NODE_76_length_23573_cov_7.413556_3	K01649
Feral_10.bin.1	NODE_76_length_23573_cov_7.413556_5	K09955
Feral_10.bin.1	NODE_76_length_23573_cov_7.413556_6	K02884
Feral_10.bin.1	NODE_76_length_23573_cov_7.413556_8	K02914
Feral_10.bin.1	NODE_76_length_23573_cov_7.413556_9	K00428
Feral_10.bin.1	NODE_76_length_23573_cov_7.413556_12	K01867
Feral_10.bin.1	NODE_76_length_23573_cov_7.413556_19	K02040
Feral_10.bin.1	NODE_76_length_23573_cov_7.413556_20	K03832
Feral_10.bin.1	NODE_76_length_23573_cov_7.413556_21	K03559
Feral_10.bin.1	NODE_76_length_23573_cov_7.413556_22	K03559
Feral_10.bin.1	NODE_76_length_23573_cov_7.413556_23	K03561
Feral_10.bin.1	NODE_81_length_22929_cov_7.439626_2	K03734
Feral_10.bin.1	NODE_81_length_22929_cov_7.439626_3	K23242
Feral_10.bin.1	NODE_81_length_22929_cov_7.439626_8	K01955
Feral_10.bin.1	NODE_81_length_22929_cov_7.439626_9	K01956
Feral_10.bin.1	NODE_81_length_22929_cov_7.439626_10	K00764
Feral_10.bin.1	NODE_81_length_22929_cov_7.439626_11	K16053
Feral_10.bin.1	NODE_81_length_22929_cov_7.439626_13	K01265
Feral_10.bin.1	NODE_81_length_22929_cov_7.439626_14	K01409
Feral_10.bin.1	NODE_81_length_22929_cov_7.439626_17	K00031
Feral_10.bin.1	NODE_82_length_22760_cov_8.092447_2	K01190
Feral_10.bin.1	NODE_82_length_22760_cov_8.092447_4	K01130
Feral_10.bin.1	NODE_82_length_22760_cov_8.092447_6	K02014
Feral_10.bin.1	NODE_82_length_22760_cov_8.092447_8	K02838
Feral_10.bin.1	NODE_82_length_22760_cov_8.092447_9	K06949
Feral_10.bin.1	NODE_82_length_22760_cov_8.092447_11	K17609
Feral_10.bin.1	NODE_82_length_22760_cov_8.092447_12	K04084
Feral_10.bin.1	NODE_82_length_22760_cov_8.092447_14	K12573
Feral_10.bin.1	NODE_90_length_22127_cov_6.836173_2	K01662
Feral_10.bin.1	NODE_90_length_22127_cov_6.836173_8	K03593
Feral_10.bin.1	NODE_90_length_22127_cov_6.836173_11	K00859
Feral_10.bin.1	NODE_90_length_22127_cov_6.836173_13	K03210
Feral_10.bin.1	NODE_90_length_22127_cov_6.836173_14	K03625
Feral_10.bin.1	NODE_90_length_22127_cov_6.836173_23	K00097
Feral_10.bin.1	NODE_90_length_22127_cov_6.836173_24	K06941
Feral_10.bin.1	NODE_92_length_21965_cov_7.036832_1	K03070
Feral_10.bin.1	NODE_92_length_21965_cov_7.036832_6	K03550
Feral_10.bin.1	NODE_92_length_21965_cov_7.036832_7	K02314
Feral_10.bin.1	NODE_92_length_21965_cov_7.036832_9	K01270
Feral_10.bin.1	NODE_92_length_21965_cov_7.036832_11	K06142
Feral_10.bin.1	NODE_95_length_21344_cov_6.536897_1	K03629
Feral_10.bin.1	NODE_95_length_21344_cov_6.536897_4	K03814
Feral_10.bin.1	NODE_95_length_21344_cov_6.536897_8	K01934
Feral_10.bin.1	NODE_95_length_21344_cov_6.536897_9	K03797
Feral_10.bin.1	NODE_95_length_21344_cov_6.536897_10	K01493
Feral_10.bin.1	NODE_95_length_21344_cov_6.536897_11	K01284
Feral_10.bin.1	NODE_95_length_21344_cov_6.536897_14	K02469
Feral_10.bin.1	NODE_95_length_21344_cov_6.536897_15	K00606
Feral_10.bin.1	NODE_95_length_21344_cov_6.536897_17	K03575
Feral_10.bin.1	NODE_95_length_21344_cov_6.536897_18	K00971
Feral_10.bin.1	NODE_103_length_20343_cov_7.043622_1	K00688
Feral_10.bin.1	NODE_103_length_20343_cov_7.043622_2	K00554
Feral_10.bin.1	NODE_103_length_20343_cov_7.043622_4	K02395
Feral_10.bin.1	NODE_103_length_20343_cov_7.043622_5	K02316
Feral_10.bin.1	NODE_103_length_20343_cov_7.043622_7	K20444
Feral_10.bin.1	NODE_103_length_20343_cov_7.043622_9	K06187
Feral_10.bin.1	NODE_103_length_20343_cov_7.043622_10	K03978
Feral_10.bin.1	NODE_103_length_20343_cov_7.043622_17	K08218
Feral_10.bin.1	NODE_103_length_20343_cov_7.043622_18	K06381
Feral_10.bin.1	NODE_108_length_19964_cov_7.767894_1	K00857
Feral_10.bin.1	NODE_108_length_19964_cov_7.767894_4	K07137
Feral_10.bin.1	NODE_108_length_19964_cov_7.767894_5	K04485
Feral_10.bin.1	NODE_108_length_19964_cov_7.767894_8	K02899
Feral_10.bin.1	NODE_108_length_19964_cov_7.767894_9	K02888
Feral_10.bin.1	NODE_108_length_19964_cov_7.767894_10	K12373
Feral_10.bin.1	NODE_108_length_19964_cov_7.767894_11	K02548
Feral_10.bin.1	NODE_114_length_19685_cov_6.943556_10	K03088
Feral_10.bin.1	NODE_114_length_19685_cov_6.943556_14	K00925
Feral_10.bin.1	NODE_115_length_19223_cov_7.889295_5	K09888
Feral_10.bin.1	NODE_115_length_19223_cov_7.889295_6	K18682
Feral_10.bin.1	NODE_115_length_19223_cov_7.889295_9	K06518
Feral_10.bin.1	NODE_115_length_19223_cov_7.889295_11	K03783
Feral_10.bin.1	NODE_115_length_19223_cov_7.889295_12	K00912
Feral_10.bin.1	NODE_115_length_19223_cov_7.889295_13	K04773
Feral_10.bin.1	NODE_115_length_19223_cov_7.889295_14	K01142
Feral_10.bin.1	NODE_115_length_19223_cov_7.889295_18	K15460
Feral_10.bin.1	NODE_116_length_19219_cov_7.949123_3	K00789
Feral_10.bin.1	NODE_116_length_19219_cov_7.949123_4	K22522
Feral_10.bin.1	NODE_116_length_19219_cov_7.949123_6	K01719
Feral_10.bin.1	NODE_116_length_19219_cov_7.949123_7	K03536
Feral_10.bin.1	NODE_116_length_19219_cov_7.949123_8	K08998
Feral_10.bin.1	NODE_116_length_19219_cov_7.949123_9	K02426
Feral_10.bin.1	NODE_116_length_19219_cov_7.949123_11	K01273
Feral_10.bin.1	NODE_116_length_19219_cov_7.949123_11	K07010
Feral_10.bin.1	NODE_116_length_19219_cov_7.949123_13	K03718
Feral_10.bin.1	NODE_116_length_19219_cov_7.949123_14	K03517
Feral_10.bin.1	NODE_116_length_19219_cov_7.949123_16	K11752
Feral_10.bin.1	NODE_116_length_19219_cov_7.949123_17	K02493
Feral_10.bin.1	NODE_117_length_19214_cov_7.334882_2	K02557
Feral_10.bin.1	NODE_117_length_19214_cov_7.334882_4	K01091
Feral_10.bin.1	NODE_117_length_19214_cov_7.334882_7	K14441
Feral_10.bin.1	NODE_117_length_19214_cov_7.334882_8	K03110
Feral_10.bin.1	NODE_117_length_19214_cov_7.334882_10	K03572
Feral_10.bin.1	NODE_117_length_19214_cov_7.334882_11	K09774
Feral_10.bin.1	NODE_117_length_19214_cov_7.334882_12	K03771
Feral_10.bin.1	NODE_117_length_19214_cov_7.334882_14	K00088
Feral_10.bin.1	NODE_117_length_19214_cov_7.334882_15	K00971
Feral_10.bin.1	NODE_118_length_19066_cov_7.752091_2	K03402
Feral_10.bin.1	NODE_118_length_19066_cov_7.752091_6	K07273
Feral_10.bin.1	NODE_118_length_19066_cov_7.752091_8	K06861
Feral_10.bin.1	NODE_118_length_19066_cov_7.752091_8	K10822
Feral_10.bin.1	NODE_118_length_19066_cov_7.752091_14	K03101
Feral_10.bin.1	NODE_118_length_19066_cov_7.752091_15	K06204
Feral_10.bin.1	NODE_118_length_19066_cov_7.752091_16	K01870
Feral_10.bin.1	NODE_120_length_18346_cov_6.488601_1	K04079
Feral_10.bin.1	NODE_120_length_18346_cov_6.488601_3	K03687
Feral_10.bin.1	NODE_120_length_18346_cov_6.488601_4	K03686
Feral_10.bin.1	NODE_120_length_18346_cov_6.488601_5	K11754
Feral_10.bin.1	NODE_120_length_18346_cov_6.488601_6	K01270
Feral_10.bin.1	NODE_120_length_18346_cov_6.488601_7	K07027
Feral_10.bin.1	NODE_120_length_18346_cov_6.488601_8	K02528
Feral_10.bin.1	NODE_120_length_18346_cov_6.488601_9	K06200
Feral_10.bin.1	NODE_120_length_18346_cov_6.488601_10	K02313
Feral_10.bin.1	NODE_120_length_18346_cov_6.488601_12	K02338
Feral_10.bin.1	NODE_120_length_18346_cov_6.488601_13	K02342
Feral_10.bin.1	NODE_120_length_18346_cov_6.488601_14	K13038
Feral_10.bin.1	NODE_121_length_18344_cov_7.288479_5	K09013
Feral_10.bin.1	NODE_121_length_18344_cov_7.288479_6	K09015
Feral_10.bin.1	NODE_121_length_18344_cov_7.288479_7	K11717
Feral_10.bin.1	NODE_121_length_18344_cov_7.288479_8	K03470
Feral_10.bin.1	NODE_121_length_18344_cov_7.288479_10	K21572
Feral_10.bin.1	NODE_123_length_18041_cov_8.288725_9	K04075
Feral_10.bin.1	NODE_123_length_18041_cov_8.288725_13	K01939
Feral_10.bin.1	NODE_127_length_17685_cov_7.335564_1	K03797
Feral_10.bin.1	NODE_127_length_17685_cov_7.335564_2	K00954
Feral_10.bin.1	NODE_127_length_17685_cov_7.335564_5	K00426
Feral_10.bin.1	NODE_127_length_17685_cov_7.335564_6	K00425
Feral_10.bin.1	NODE_127_length_17685_cov_7.335564_8	K03092
Feral_10.bin.1	NODE_127_length_17685_cov_7.335564_10	K01588
Feral_10.bin.1	NODE_127_length_17685_cov_7.335564_11	K03526
Feral_10.bin.1	NODE_127_length_17685_cov_7.335564_12	K00639
Feral_10.bin.1	NODE_128_length_17560_cov_7.324022_1	K21572
Feral_10.bin.1	NODE_128_length_17560_cov_7.324022_5	K07139
Feral_10.bin.1	NODE_128_length_17560_cov_7.324022_6	K03088
Feral_10.bin.1	NODE_136_length_16789_cov_7.074818_1	K03269
Feral_10.bin.1	NODE_136_length_16789_cov_7.074818_3	K03630
Feral_10.bin.1	NODE_136_length_16789_cov_7.074818_5	K00287
Feral_10.bin.1	NODE_136_length_16789_cov_7.074818_6	K00560
Feral_10.bin.1	NODE_136_length_16789_cov_7.074818_7	K03169
Feral_10.bin.1	NODE_136_length_16789_cov_7.074818_8	K02013
Feral_10.bin.1	NODE_136_length_16789_cov_7.074818_9	K01710
Feral_10.bin.1	NODE_136_length_16789_cov_7.074818_13	K06180
Feral_10.bin.1	NODE_136_length_16789_cov_7.074818_14	K01921
Feral_10.bin.1	NODE_136_length_16789_cov_7.074818_16	K01163
Feral_10.bin.1	NODE_137_length_16708_cov_8.038912_4	K02836
Feral_10.bin.1	NODE_137_length_16708_cov_8.038912_5	K01897
Feral_10.bin.1	NODE_137_length_16708_cov_8.038912_9	K01925
Feral_10.bin.1	NODE_137_length_16708_cov_8.038912_10	K01000
Feral_10.bin.1	NODE_137_length_16708_cov_8.038912_11	K01928
Feral_10.bin.1	NODE_137_length_16708_cov_8.038912_14	K03438
Feral_10.bin.1	NODE_137_length_16708_cov_8.038912_15	K03925
Feral_10.bin.1	NODE_144_length_16304_cov_7.535787_1	K03305
Feral_10.bin.1	NODE_144_length_16304_cov_7.535787_2	K03701
Feral_10.bin.1	NODE_144_length_16304_cov_7.535787_4	K07133
Feral_10.bin.1	NODE_144_length_16304_cov_7.535787_5	K00962
Feral_10.bin.1	NODE_144_length_16304_cov_7.535787_7	K03797
Feral_10.bin.1	NODE_144_length_16304_cov_7.535787_8	K00856
Feral_10.bin.1	NODE_160_length_15656_cov_8.218768_3	K04744
Feral_10.bin.1	NODE_160_length_15656_cov_8.218768_5	K00876
Feral_10.bin.1	NODE_160_length_15656_cov_8.218768_7	K02014
Feral_10.bin.1	NODE_160_length_15656_cov_8.218768_12	K01278
Feral_10.bin.1	NODE_167_length_14978_cov_6.551230_2	K07000
Feral_10.bin.1	NODE_167_length_14978_cov_6.551230_4	K01206
Feral_10.bin.1	NODE_167_length_14978_cov_6.551230_6	K00940
Feral_10.bin.1	NODE_167_length_14978_cov_6.551230_8	K22132
Feral_10.bin.1	NODE_167_length_14978_cov_6.551230_10	K00290
Feral_10.bin.1	NODE_167_length_14978_cov_6.551230_11	K19055
Feral_10.bin.1	NODE_172_length_14677_cov_7.886951_5	K01740
Feral_10.bin.1	NODE_172_length_14677_cov_7.886951_6	K09811
Feral_10.bin.1	NODE_172_length_14677_cov_7.886951_8	K06153
Feral_10.bin.1	NODE_172_length_14677_cov_7.886951_9	K03177
Feral_10.bin.1	NODE_172_length_14677_cov_7.886951_10	K07568
Feral_10.bin.1	NODE_172_length_14677_cov_7.886951_12	K03294
Feral_10.bin.1	NODE_172_length_14677_cov_7.886951_13	K05970
Feral_10.bin.1	NODE_172_length_14677_cov_7.886951_14	K15633
Feral_10.bin.1	NODE_176_length_14555_cov_8.016276_2	K03499
Feral_10.bin.1	NODE_176_length_14555_cov_8.016276_3	K03498
Feral_10.bin.1	NODE_176_length_14555_cov_8.016276_5	K00762
Feral_10.bin.1	NODE_176_length_14555_cov_8.016276_6	K01676
Feral_10.bin.1	NODE_177_length_14477_cov_8.425322_5	K00343
Feral_10.bin.1	NODE_177_length_14477_cov_8.425322_7	K00341
Feral_10.bin.1	NODE_177_length_14477_cov_8.425322_8	K00340
Feral_10.bin.1	NODE_177_length_14477_cov_8.425322_10	K00338
Feral_10.bin.1	NODE_178_length_14470_cov_7.218522_2	K00788
Feral_10.bin.1	NODE_178_length_14470_cov_7.218522_3	K03147
Feral_10.bin.1	NODE_178_length_14470_cov_7.218522_4	K02337
Feral_10.bin.1	NODE_178_length_14470_cov_7.218522_5	K03671
Feral_10.bin.1	NODE_178_length_14470_cov_7.218522_6	K07089
Feral_10.bin.1	NODE_180_length_14422_cov_5.741491_3	K00927
Feral_10.bin.1	NODE_180_length_14422_cov_5.741491_4	K00384
Feral_10.bin.1	NODE_180_length_14422_cov_5.741491_6	K03466
Feral_10.bin.1	NODE_184_length_14386_cov_6.957435_6	K00973
Feral_10.bin.1	NODE_184_length_14386_cov_6.957435_9	K17758
Feral_10.bin.1	NODE_184_length_14386_cov_6.957435_9	K17759
Feral_10.bin.1	NODE_192_length_14208_cov_6.908641_2	K07164
Feral_10.bin.1	NODE_192_length_14208_cov_6.908641_6	K01205
Feral_10.bin.1	NODE_192_length_14208_cov_6.908641_8	K03154
Feral_10.bin.1	NODE_192_length_14208_cov_6.908641_9	K03149
Feral_10.bin.1	NODE_192_length_14208_cov_6.908641_10	K03150
Feral_10.bin.1	NODE_198_length_14072_cov_6.952486_2	K00610
Feral_10.bin.1	NODE_198_length_14072_cov_6.952486_3	K00600
Feral_10.bin.1	NODE_198_length_14072_cov_6.952486_4	K07566
Feral_10.bin.1	NODE_198_length_14072_cov_6.952486_5	K03281
Feral_10.bin.1	NODE_198_length_14072_cov_6.952486_6	K00604
Feral_10.bin.1	NODE_198_length_14072_cov_6.952486_7	K07029
Feral_10.bin.1	NODE_202_length_13888_cov_7.909203_1	K08641
Feral_10.bin.1	NODE_202_length_13888_cov_7.909203_3	K12373
Feral_10.bin.1	NODE_202_length_13888_cov_7.909203_4	K07263
Feral_10.bin.1	NODE_202_length_13888_cov_7.909203_5	K00297
Feral_10.bin.1	NODE_202_length_13888_cov_7.909203_6	K02341
Feral_10.bin.1	NODE_210_length_13600_cov_7.079956_1	K01613
Feral_10.bin.1	NODE_210_length_13600_cov_7.079956_2	K17103
Feral_10.bin.1	NODE_210_length_13600_cov_7.079956_4	K02356
Feral_10.bin.1	NODE_210_length_13600_cov_7.079956_8	K21572
Feral_10.bin.1	NODE_210_length_13600_cov_7.079956_11	K03534
Feral_10.bin.1	NODE_210_length_13600_cov_7.079956_12	K04564
Feral_10.bin.1	NODE_212_length_13506_cov_7.038213_2	K03574
Feral_10.bin.1	NODE_212_length_13506_cov_7.038213_3	K00602
Feral_10.bin.1	NODE_212_length_13506_cov_7.038213_4	K03569
Feral_10.bin.1	NODE_212_length_13506_cov_7.038213_5	K03570
Feral_10.bin.1	NODE_212_length_13506_cov_7.038213_7	K05515
Feral_10.bin.1	NODE_212_length_13506_cov_7.038213_8	K05837
Feral_10.bin.1	NODE_212_length_13506_cov_7.038213_10	K12373
Feral_10.bin.1	NODE_212_length_13506_cov_7.038213_11	K03737
Feral_10.bin.1	NODE_218_length_13378_cov_7.598589_4	K02956
Feral_10.bin.1	NODE_218_length_13378_cov_7.598589_8	K01520
Feral_10.bin.1	NODE_218_length_13378_cov_7.598589_9	K01129
Feral_10.bin.1	NODE_218_length_13378_cov_7.598589_11	K07085
Feral_10.bin.1	NODE_218_length_13378_cov_7.598589_12	K03473
Feral_10.bin.1	NODE_224_length_13137_cov_7.770907_2	K02851
Feral_10.bin.1	NODE_224_length_13137_cov_7.770907_6	K07095
Feral_10.bin.1	NODE_224_length_13137_cov_7.770907_8	K03327
Feral_10.bin.1	NODE_224_length_13137_cov_7.770907_9	K00764
Feral_10.bin.1	NODE_224_length_13137_cov_7.770907_10	K02357
Feral_10.bin.1	NODE_224_length_13137_cov_7.770907_11	K02967
Feral_10.bin.1	NODE_224_length_13137_cov_7.770907_12	K02996
Feral_10.bin.1	NODE_224_length_13137_cov_7.770907_13	K02871
Feral_10.bin.1	NODE_225_length_13030_cov_7.247013_1	K01924
Feral_10.bin.1	NODE_225_length_13030_cov_7.247013_2	K03589
Feral_10.bin.1	NODE_225_length_13030_cov_7.247013_3	K03590
Feral_10.bin.1	NODE_225_length_13030_cov_7.247013_4	K03531
Feral_10.bin.1	NODE_225_length_13030_cov_7.247013_5	K03531
Feral_10.bin.1	NODE_225_length_13030_cov_7.247013_6	K09117
Feral_10.bin.1	NODE_225_length_13030_cov_7.247013_8	K21572
Feral_10.bin.1	NODE_234_length_12733_cov_6.817952_2	K01006
Feral_10.bin.1	NODE_234_length_12733_cov_6.817952_3	K00677
Feral_10.bin.1	NODE_238_length_12629_cov_6.785669_3	K08641
Feral_10.bin.1	NODE_238_length_12629_cov_6.785669_5	K22905
Feral_10.bin.1	NODE_238_length_12629_cov_6.785669_8	K03439
Feral_10.bin.1	NODE_238_length_12629_cov_6.785669_9	K03602
Feral_10.bin.1	NODE_238_length_12629_cov_6.785669_10	K03601
Feral_10.bin.1	NODE_241_length_12595_cov_7.162998_3	K03474
Feral_10.bin.1	NODE_241_length_12595_cov_7.162998_4	K00858
Feral_10.bin.1	NODE_241_length_12595_cov_7.162998_8	K01714
Feral_10.bin.1	NODE_241_length_12595_cov_7.162998_9	K02835
Feral_10.bin.1	NODE_241_length_12595_cov_7.162998_10	K01933
Feral_10.bin.1	NODE_241_length_12595_cov_7.162998_11	K01972
Feral_10.bin.1	NODE_252_length_12160_cov_6.435523_1	K12373
Feral_10.bin.1	NODE_252_length_12160_cov_6.435523_4	K01104
Feral_10.bin.1	NODE_252_length_12160_cov_6.435523_7	K00176
Feral_10.bin.1	NODE_252_length_12160_cov_6.435523_8	K00174
Feral_10.bin.1	NODE_252_length_12160_cov_6.435523_11	K00177
Feral_10.bin.1	NODE_256_length_12078_cov_7.270814_1	K00812
Feral_10.bin.1	NODE_256_length_12078_cov_7.270814_2	K06890
Feral_10.bin.1	NODE_256_length_12078_cov_7.270814_3	K14652
Feral_10.bin.1	NODE_256_length_12078_cov_7.270814_4	K07091
Feral_10.bin.1	NODE_256_length_12078_cov_7.270814_5	K01929
Feral_10.bin.1	NODE_256_length_12078_cov_7.270814_6	K00796
Feral_10.bin.1	NODE_256_length_12078_cov_7.270814_7	K18672
Feral_10.bin.1	NODE_256_length_12078_cov_7.270814_8	K01443
Feral_10.bin.1	NODE_256_length_12078_cov_7.270814_9	K01489
Feral_10.bin.1	NODE_260_length_11984_cov_7.127840_1	K02600
Feral_10.bin.1	NODE_260_length_11984_cov_7.127840_2	K09748
Feral_10.bin.1	NODE_260_length_11984_cov_7.127840_4	K03503
Feral_10.bin.1	NODE_260_length_11984_cov_7.127840_5	K03502
Feral_10.bin.1	NODE_260_length_11984_cov_7.127840_6	K09810
Feral_10.bin.1	NODE_260_length_11984_cov_7.127840_6	K02003
Feral_10.bin.1	NODE_260_length_11984_cov_7.127840_7	K00243
Feral_10.bin.1	NODE_268_length_11880_cov_8.747315_1	K03043
Feral_10.bin.1	NODE_268_length_11880_cov_8.747315_2	K03046
Feral_10.bin.1	NODE_276_length_11801_cov_7.826154_2	K03088
Feral_10.bin.1	NODE_276_length_11801_cov_7.826154_5	K03624
Feral_10.bin.1	NODE_276_length_11801_cov_7.826154_6	K02503
Feral_10.bin.1	NODE_276_length_11801_cov_7.826154_7	K15923
Feral_10.bin.1	NODE_281_length_11691_cov_7.162599_1	K02933
Feral_10.bin.1	NODE_281_length_11691_cov_7.162599_2	K02881
Feral_10.bin.1	NODE_281_length_11691_cov_7.162599_3	K02988
Feral_10.bin.1	NODE_281_length_11691_cov_7.162599_4	K02907
Feral_10.bin.1	NODE_281_length_11691_cov_7.162599_5	K02876
Feral_10.bin.1	NODE_281_length_11691_cov_7.162599_6	K03076
Feral_10.bin.1	NODE_281_length_11691_cov_7.162599_7	K01265
Feral_10.bin.1	NODE_281_length_11691_cov_7.162599_8	K02518
Feral_10.bin.1	NODE_281_length_11691_cov_7.162599_9	K02919
Feral_10.bin.1	NODE_281_length_11691_cov_7.162599_10	K02952
Feral_10.bin.1	NODE_281_length_11691_cov_7.162599_11	K02948
Feral_10.bin.1	NODE_281_length_11691_cov_7.162599_12	K02986
Feral_10.bin.1	NODE_281_length_11691_cov_7.162599_13	K03040
Feral_10.bin.1	NODE_281_length_11691_cov_7.162599_14	K02879
Feral_10.bin.1	NODE_281_length_11691_cov_7.162599_16	K03442
Feral_10.bin.1	NODE_281_length_11691_cov_7.162599_17	K02970
Feral_10.bin.1	NODE_288_length_11542_cov_9.683729_4	K07473
Feral_10.bin.1	NODE_288_length_11542_cov_9.683729_7	K03665
Feral_10.bin.1	NODE_288_length_11542_cov_9.683729_8	K02015
Feral_10.bin.1	NODE_288_length_11542_cov_9.683729_9	K02016
Feral_10.bin.1	NODE_288_length_11542_cov_9.683729_10	K01424
Feral_10.bin.1	NODE_289_length_11539_cov_8.134796_5	K07221
Feral_10.bin.1	NODE_289_length_11539_cov_8.134796_7	K01607
Feral_10.bin.1	NODE_323_length_10708_cov_7.000657_1	K05366
Feral_10.bin.1	NODE_323_length_10708_cov_7.000657_2	K00979
Feral_10.bin.1	NODE_323_length_10708_cov_7.000657_4	K00700
Feral_10.bin.1	NODE_323_length_10708_cov_7.000657_6	K01173
Feral_10.bin.1	NODE_323_length_10708_cov_7.000657_7	K04041
Feral_10.bin.1	NODE_326_length_10671_cov_7.566786_2	K01740
Feral_10.bin.1	NODE_326_length_10671_cov_7.566786_3	K03719
Feral_10.bin.1	NODE_326_length_10671_cov_7.566786_4	K00721
Feral_10.bin.1	NODE_326_length_10671_cov_7.566786_5	K01465
Feral_10.bin.1	NODE_326_length_10671_cov_7.566786_7	K07098
Feral_10.bin.1	NODE_326_length_10671_cov_7.566786_8	K00655
Feral_10.bin.1	NODE_326_length_10671_cov_7.566786_9	K02343
Feral_10.bin.1	NODE_329_length_10574_cov_7.326932_4	K06373
Feral_10.bin.1	NODE_329_length_10574_cov_7.326932_4	K06374
Feral_10.bin.1	NODE_329_length_10574_cov_7.326932_8	K03551
Feral_10.bin.1	NODE_329_length_10574_cov_7.326932_9	K07042
Feral_10.bin.1	NODE_329_length_10574_cov_7.326932_10	K01866
Feral_10.bin.1	NODE_331_length_10544_cov_7.464773_1	K01876
Feral_10.bin.1	NODE_331_length_10544_cov_7.464773_2	K01950
Feral_10.bin.1	NODE_331_length_10544_cov_7.464773_4	K09968
Feral_10.bin.1	NODE_331_length_10544_cov_7.464773_6	K19265
Feral_10.bin.1	NODE_331_length_10544_cov_7.464773_7	K01873
Feral_10.bin.1	NODE_331_length_10544_cov_7.464773_8	K03628
Feral_10.bin.1	NODE_349_length_10235_cov_7.315324_1	K01338
Feral_10.bin.1	NODE_349_length_10235_cov_7.315324_2	K00773
Feral_10.bin.1	NODE_349_length_10235_cov_7.315324_3	K11720
Feral_10.bin.1	NODE_349_length_10235_cov_7.315324_5	K02887
Feral_10.bin.1	NODE_349_length_10235_cov_7.315324_6	K02916
Feral_10.bin.1	NODE_349_length_10235_cov_7.315324_7	K02520
Feral_10.bin.1	NODE_349_length_10235_cov_7.315324_8	K01868
Feral_10.bin.1	NODE_353_length_10171_cov_7.551305_8	K07058
Feral_10.bin.1	NODE_353_length_10171_cov_7.551305_9	K01918
Feral_10.bin.1	NODE_353_length_10171_cov_7.551305_10	K01579
Feral_10.bin.1	NODE_353_length_10171_cov_7.551305_11	K02242
Feral_10.bin.1	NODE_357_length_10138_cov_6.148765_2	K06997
Feral_10.bin.1	NODE_357_length_10138_cov_6.148765_3	K01091
Feral_10.bin.1	NODE_357_length_10138_cov_6.148765_4	K01875
Feral_10.bin.1	NODE_357_length_10138_cov_6.148765_7	K03217
Feral_10.bin.1	NODE_357_length_10138_cov_6.148765_8	K01937
Feral_10.bin.1	NODE_358_length_10133_cov_7.173249_1	K00266
Feral_10.bin.1	NODE_358_length_10133_cov_7.173249_5	K00602
Feral_10.bin.1	NODE_358_length_10133_cov_7.173249_9	K18189
Feral_10.bin.1	NODE_358_length_10133_cov_7.173249_10	K01890
Feral_10.bin.1	NODE_387_length_9743_cov_6.551197_1	K07273
Feral_10.bin.1	NODE_387_length_9743_cov_6.551197_3	K02945
Feral_10.bin.1	NODE_391_length_9687_cov_7.266819_1	K01284
Feral_10.bin.1	NODE_391_length_9687_cov_7.266819_4	K02004
Feral_10.bin.1	NODE_391_length_9687_cov_7.266819_5	K02003
Feral_10.bin.1	NODE_391_length_9687_cov_7.266819_6	K02005
Feral_10.bin.1	NODE_394_length_9663_cov_8.343360_1	K03657
Feral_10.bin.1	NODE_394_length_9663_cov_8.343360_4	K02909
Feral_10.bin.1	NODE_394_length_9663_cov_8.343360_6	K00145
Feral_10.bin.1	NODE_394_length_9663_cov_8.343360_7	K01940
Feral_10.bin.1	NODE_400_length_9604_cov_6.307362_2	K02429
Feral_10.bin.1	NODE_400_length_9604_cov_6.307362_3	K12251
Feral_10.bin.1	NODE_400_length_9604_cov_6.307362_4	K10536
Feral_10.bin.1	NODE_400_length_9604_cov_6.307362_6	K05305
Feral_10.bin.1	NODE_406_length_9453_cov_7.356459_2	K03282
Feral_10.bin.1	NODE_406_length_9453_cov_7.356459_3	K00134
Feral_10.bin.1	NODE_406_length_9453_cov_7.356459_3	K01596
Feral_10.bin.1	NODE_406_length_9453_cov_7.356459_4	K00791
Feral_10.bin.1	NODE_432_length_9144_cov_7.129717_1	K15255
Feral_10.bin.1	NODE_432_length_9144_cov_7.129717_3	K11749
Feral_10.bin.1	NODE_432_length_9144_cov_7.129717_4	K00099
Feral_10.bin.1	NODE_432_length_9144_cov_7.129717_5	K02860
Feral_10.bin.1	NODE_432_length_9144_cov_7.129717_6	K00790
Feral_10.bin.1	NODE_432_length_9144_cov_7.129717_8	K14742
Feral_10.bin.1	NODE_439_length_9110_cov_6.960795_3	K00059
Feral_10.bin.1	NODE_439_length_9110_cov_6.960795_4	K01874
Feral_10.bin.1	NODE_439_length_9110_cov_6.960795_5	K02517
Feral_10.bin.1	NODE_463_length_8880_cov_7.573484_1	K03885
Feral_10.bin.1	NODE_463_length_8880_cov_7.573484_3	K00919
Feral_10.bin.1	NODE_463_length_8880_cov_7.573484_4	K06969
Feral_10.bin.1	NODE_463_length_8880_cov_7.573484_7	K09808
Feral_10.bin.1	NODE_463_length_8880_cov_7.573484_7	K02004
Feral_10.bin.1	NODE_463_length_8880_cov_7.573484_9	K03113
Feral_10.bin.1	NODE_475_length_8751_cov_9.443307_1	K01066
Feral_10.bin.1	NODE_475_length_8751_cov_9.443307_2	K12308
Feral_10.bin.1	NODE_475_length_8751_cov_9.443307_3	K02564
Feral_10.bin.1	NODE_475_length_8751_cov_9.443307_4	K06885
Feral_10.bin.1	NODE_513_length_8415_cov_5.938756_5	K02340
Feral_10.bin.1	NODE_513_length_8415_cov_5.938756_6	K01241
Feral_10.bin.1	NODE_523_length_8275_cov_7.576521_4	K06076
Feral_10.bin.1	NODE_523_length_8275_cov_7.576521_5	K01591
Feral_10.bin.1	NODE_524_length_8271_cov_6.104065_2	K09760
Feral_10.bin.1	NODE_555_length_8035_cov_5.535464_1	K14379
Feral_10.bin.1	NODE_555_length_8035_cov_5.535464_3	K07448
Feral_10.bin.1	NODE_555_length_8035_cov_5.535464_4	K01752
Feral_10.bin.1	NODE_568_length_7949_cov_7.703572_1	K01883
Feral_10.bin.1	NODE_568_length_7949_cov_7.703572_5	K01262
Feral_10.bin.1	NODE_569_length_7946_cov_6.879103_2	K01991
Feral_10.bin.1	NODE_572_length_7929_cov_6.392812_1	K00648
Feral_10.bin.1	NODE_572_length_7929_cov_6.392812_2	K02911
Feral_10.bin.1	NODE_572_length_7929_cov_6.392812_3	K07040
Feral_10.bin.1	NODE_572_length_7929_cov_6.392812_4	K01923
Feral_10.bin.1	NODE_572_length_7929_cov_6.392812_5	K06217
Feral_10.bin.1	NODE_589_length_7816_cov_6.991754_3	K02014
Feral_10.bin.1	NODE_589_length_7816_cov_6.991754_4	K01736
Feral_10.bin.1	NODE_616_length_7623_cov_7.435518_2	K00826
Feral_10.bin.1	NODE_616_length_7623_cov_7.435518_4	K07107
Feral_10.bin.1	NODE_616_length_7623_cov_7.435518_5	K01735
Feral_10.bin.1	NODE_620_length_7590_cov_6.838089_2	K01854
Feral_10.bin.1	NODE_620_length_7590_cov_6.838089_9	K06925
Feral_10.bin.1	NODE_627_length_7567_cov_7.881922_1	K06207
Feral_10.bin.1	NODE_670_length_7331_cov_6.408879_2	K09903
Feral_10.bin.1	NODE_670_length_7331_cov_6.408879_3	K03327
Feral_10.bin.1	NODE_670_length_7331_cov_6.408879_6	K07460
Feral_10.bin.1	NODE_670_length_7331_cov_6.408879_7	K11991
Feral_10.bin.1	NODE_670_length_7331_cov_6.408879_8	K06959
Feral_10.bin.1	NODE_689_length_7259_cov_6.915464_2	K00262
Feral_10.bin.1	NODE_689_length_7259_cov_6.915464_5	K01277
Feral_10.bin.1	NODE_691_length_7226_cov_7.611212_3	K00946
Feral_10.bin.1	NODE_691_length_7226_cov_7.611212_4	K02014
Feral_10.bin.1	NODE_693_length_7205_cov_7.231329_1	K03685
Feral_10.bin.1	NODE_693_length_7205_cov_7.231329_2	K09458
Feral_10.bin.1	NODE_693_length_7205_cov_7.231329_3	K02078
Feral_10.bin.1	NODE_715_length_7094_cov_7.826538_2	K00791
Feral_10.bin.1	NODE_715_length_7094_cov_7.826538_4	K00677
Feral_10.bin.1	NODE_715_length_7094_cov_7.826538_5	K16363
Feral_10.bin.1	NODE_715_length_7094_cov_7.826538_5	K02372
Feral_10.bin.1	NODE_715_length_7094_cov_7.826538_6	K02536
Feral_10.bin.1	NODE_721_length_7047_cov_6.787042_2	K03574
Feral_10.bin.1	NODE_721_length_7047_cov_6.787042_4	K00548
Feral_10.bin.1	NODE_721_length_7047_cov_6.787042_5	K03664
Feral_10.bin.1	NODE_724_length_7030_cov_7.183082_2	K01704
Feral_10.bin.1	NODE_724_length_7030_cov_7.183082_3	K09011
Feral_10.bin.1	NODE_724_length_7030_cov_7.183082_4	K03088
Feral_10.bin.1	NODE_740_length_6923_cov_8.612551_1	K07133
Feral_10.bin.1	NODE_740_length_6923_cov_8.612551_4	K03564
Feral_10.bin.1	NODE_740_length_6923_cov_8.612551_5	K03553
Feral_10.bin.1	NODE_753_length_6839_cov_6.342718_1	K02994
Feral_10.bin.1	NODE_753_length_6839_cov_6.342718_2	K02954
Feral_10.bin.1	NODE_753_length_6839_cov_6.342718_3	K02931
Feral_10.bin.1	NODE_753_length_6839_cov_6.342718_4	K02895
Feral_10.bin.1	NODE_753_length_6839_cov_6.342718_5	K02874
Feral_10.bin.1	NODE_753_length_6839_cov_6.342718_6	K02961
Feral_10.bin.1	NODE_753_length_6839_cov_6.342718_8	K02878
Feral_10.bin.1	NODE_753_length_6839_cov_6.342718_9	K02982
Feral_10.bin.1	NODE_753_length_6839_cov_6.342718_10	K02890
Feral_10.bin.1	NODE_753_length_6839_cov_6.342718_11	K02965
Feral_10.bin.1	NODE_753_length_6839_cov_6.342718_12	K02886
Feral_10.bin.1	NODE_753_length_6839_cov_6.342718_13	K02892
Feral_10.bin.1	NODE_753_length_6839_cov_6.342718_14	K02926
Feral_10.bin.1	NODE_753_length_6839_cov_6.342718_15	K02906
Feral_10.bin.1	NODE_757_length_6816_cov_7.417394_5	K07054
Feral_10.bin.1	NODE_774_length_6711_cov_7.246394_1	K07173
Feral_10.bin.1	NODE_774_length_6711_cov_7.246394_2	K01243
Feral_10.bin.1	NODE_774_length_6711_cov_7.246394_3	K03321
Feral_10.bin.1	NODE_774_length_6711_cov_7.246394_5	K02687
Feral_10.bin.1	NODE_776_length_6697_cov_7.646341_1	K01448
Feral_10.bin.1	NODE_776_length_6697_cov_7.646341_2	K02067
Feral_10.bin.1	NODE_776_length_6697_cov_7.646341_3	K00052
Feral_10.bin.1	NODE_776_length_6697_cov_7.646341_4	K03521
Feral_10.bin.1	NODE_776_length_6697_cov_7.646341_5	K03522
Feral_10.bin.1	NODE_778_length_6690_cov_7.413112_1	K03642
Feral_10.bin.1	NODE_778_length_6690_cov_7.413112_2	K09014
Feral_10.bin.1	NODE_778_length_6690_cov_7.413112_3	K03558
Feral_10.bin.1	NODE_778_length_6690_cov_7.413112_4	K02519
Feral_10.bin.1	NODE_841_length_6411_cov_7.316237_1	K01775
Feral_10.bin.1	NODE_841_length_6411_cov_7.316237_3	K01486
Feral_10.bin.1	NODE_877_length_6273_cov_7.056610_3	K04516
Feral_10.bin.1	NODE_877_length_6273_cov_7.056610_5	K04518
Feral_10.bin.1	NODE_900_length_6210_cov_5.966206_2	K00941
Feral_10.bin.1	NODE_900_length_6210_cov_5.966206_3	K00645
Feral_10.bin.1	NODE_901_length_6206_cov_6.629816_1	K00262
Feral_10.bin.1	NODE_901_length_6206_cov_6.629816_3	K01992
Feral_10.bin.1	NODE_901_length_6206_cov_6.629816_4	K01990
Feral_10.bin.1	NODE_901_length_6206_cov_6.629816_5	K03269
Feral_10.bin.1	NODE_924_length_6121_cov_9.969502_5	K02358
Feral_10.bin.1	NODE_924_length_6121_cov_9.969502_6	K03073
Feral_10.bin.1	NODE_924_length_6121_cov_9.969502_7	K02601
Feral_10.bin.1	NODE_924_length_6121_cov_9.969502_8	K02867
Feral_10.bin.1	NODE_924_length_6121_cov_9.969502_9	K02863
Feral_10.bin.1	NODE_924_length_6121_cov_9.969502_10	K02864
Feral_10.bin.1	NODE_961_length_5989_cov_6.841422_1	K01610
Feral_10.bin.1	NODE_973_length_5913_cov_6.357801_1	K01206
Feral_10.bin.1	NODE_973_length_5913_cov_6.357801_3	K00018
Feral_10.bin.1	NODE_1005_length_5843_cov_7.138735_2	K01754
Feral_10.bin.1	NODE_1005_length_5843_cov_7.138735_3	K07133
Feral_10.bin.1	NODE_1005_length_5843_cov_7.138735_4	K07025
Feral_10.bin.1	NODE_1005_length_5843_cov_7.138735_6	K01880
Feral_10.bin.1	NODE_1016_length_5813_cov_6.120702_1	K03320
Feral_10.bin.1	NODE_1016_length_5813_cov_6.120702_2	K07568
Feral_10.bin.1	NODE_1016_length_5813_cov_6.120702_3	K01823
Feral_10.bin.1	NODE_1016_length_5813_cov_6.120702_5	K00208
Feral_10.bin.1	NODE_1109_length_5568_cov_6.129875_2	K05801
Feral_10.bin.1	NODE_1109_length_5568_cov_6.129875_5	K07491
Feral_10.bin.1	NODE_1138_length_5514_cov_5.474080_1	K06871
Feral_10.bin.1	NODE_1138_length_5514_cov_5.474080_3	K01893
Feral_10.bin.1	NODE_1138_length_5514_cov_5.474080_4	K06178
Feral_10.bin.1	NODE_1138_length_5514_cov_5.474080_5	K01756
Feral_10.bin.1	NODE_1264_length_5252_cov_6.851838_2	K00282
Feral_10.bin.1	NODE_1264_length_5252_cov_6.851838_3	K02437
Feral_10.bin.1	NODE_1264_length_5252_cov_6.851838_4	K00605
Feral_10.bin.1	NODE_1264_length_5252_cov_6.851838_5	K03800
Feral_10.bin.1	NODE_1338_length_5065_cov_7.327345_2	K03455
Feral_10.bin.1	NODE_1338_length_5065_cov_7.327345_3	K01258
Feral_10.bin.1	NODE_1345_length_5053_cov_6.182273_1	K01952
Feral_10.bin.1	NODE_1345_length_5053_cov_6.182273_2	K01077
Feral_10.bin.1	NODE_1359_length_5025_cov_8.003823_3	K04761
Feral_10.bin.1	NODE_1361_length_5021_cov_7.706605_3	K00767
Feral_10.bin.1	NODE_1361_length_5021_cov_7.706605_4	K08659
Feral_10.bin.1	NODE_1451_length_4879_cov_6.387023_4	K06020
Feral_10.bin.1	NODE_1451_length_4879_cov_6.387023_4	K15738
Feral_10.bin.1	NODE_1548_length_4718_cov_7.906069_2	K03701
Feral_10.bin.1	NODE_1567_length_4683_cov_6.944036_3	K03596
Feral_10.bin.1	NODE_1567_length_4683_cov_6.944036_4	K01790
Feral_10.bin.1	NODE_1808_length_4377_cov_6.658029_2	K01885
Feral_10.bin.1	NODE_1808_length_4377_cov_6.658029_3	K02527
Feral_10.bin.1	NODE_2048_length_4118_cov_6.190254_2	K03816
Feral_10.bin.1	NODE_2069_length_4100_cov_6.163659_1	K06173
Feral_10.bin.1	NODE_2069_length_4100_cov_6.163659_2	K02939
Feral_10.bin.1	NODE_2069_length_4100_cov_6.163659_3	K02963
Feral_10.bin.1	NODE_2069_length_4100_cov_6.163659_4	K02990
Feral_10.bin.1	NODE_2161_length_4014_cov_5.751958_2	K04077
Feral_10.bin.1	NODE_2161_length_4014_cov_5.751958_3	K04078
Feral_10.bin.1	NODE_2161_length_4014_cov_5.751958_4	K06001
Feral_10.bin.1	NODE_2186_length_3995_cov_6.036041_2	K05810
Feral_10.bin.1	NODE_2186_length_3995_cov_6.036041_3	K03979
Feral_10.bin.1	NODE_2186_length_3995_cov_6.036041_5	K00939
Feral_10.bin.1	NODE_2186_length_3995_cov_6.036041_6	K00760
Feral_10.bin.1	NODE_2268_length_3923_cov_4.331696_2	K07095
Feral_10.bin.1	NODE_2268_length_3923_cov_4.331696_4	K01586
Feral_10.bin.1	NODE_2340_length_3846_cov_5.925086_3	K06131
Feral_10.bin.1	NODE_2340_length_3846_cov_5.925086_4	K06041
Feral_10.bin.1	NODE_2385_length_3803_cov_5.751067_2	K00942
Feral_10.bin.1	NODE_2385_length_3803_cov_5.751067_3	K00969
Feral_10.bin.1	NODE_2429_length_3766_cov_7.399892_2	K02429
Feral_10.bin.1	NODE_2429_length_3766_cov_7.399892_3	K01785
Feral_10.bin.1	NODE_2433_length_3763_cov_5.806634_3	K00948
Feral_10.bin.1	NODE_2433_length_3763_cov_5.806634_4	K03744
Feral_10.bin.1	NODE_2868_length_3462_cov_4.319049_2	K03631
Feral_10.bin.1	NODE_2940_length_3415_cov_4.784226_2	K00793
Feral_10.bin.1	NODE_2940_length_3415_cov_4.784226_3	K10773
Feral_10.bin.1	NODE_2940_length_3415_cov_4.784226_4	K13043
Feral_10.bin.1	NODE_3259_length_3255_cov_5.829375_1	K06133
Feral_10.bin.1	NODE_3259_length_3255_cov_5.829375_2	K03111
Feral_10.bin.1	NODE_3259_length_3255_cov_5.829375_5	K05807
Feral_10.bin.1	NODE_3261_length_3254_cov_7.929666_3	K01890
Feral_10.bin.1	NODE_3273_length_3250_cov_6.677308_1	K02470
Feral_10.bin.1	NODE_3276_length_3248_cov_6.683057_3	K03340
Feral_10.bin.1	NODE_3308_length_3231_cov_6.887280_3	K08289
Feral_10.bin.1	NODE_3560_length_3116_cov_6.552761_3	K21636
Feral_10.bin.1	NODE_3660_length_3070_cov_6.079934_1	K12257
Feral_10.bin.1	NODE_3858_length_2992_cov_6.796050_1	K00241
Feral_10.bin.1	NODE_3858_length_2992_cov_6.796050_2	K00239
Feral_10.bin.1	NODE_4193_length_2864_cov_5.573158_2	K01624
Feral_10.bin.1	NODE_4193_length_2864_cov_5.573158_3	K03183
Feral_10.bin.1	NODE_4365_length_2812_cov_8.605368_2	K01695
Feral_10.bin.1	NODE_4512_length_2768_cov_6.301143_2	K01372
Feral_10.bin.1	NODE_4582_length_2743_cov_5.745536_4	K01889
Feral_10.bin.1	NODE_4693_length_2711_cov_6.429970_2	K03977
Feral_10.bin.1	NODE_4693_length_2711_cov_6.429970_3	K03595
Feral_10.bin.1	NODE_4824_length_2676_cov_5.425410_1	K02355
Feral_10.bin.1	NODE_4998_length_2630_cov_7.632233_2	K00382
Feral_10.bin.1	NODE_5295_length_2554_cov_7.266106_3	K00783
Feral_10.bin.1	NODE_5319_length_2550_cov_6.239279_1	K06881
Feral_10.bin.1	NODE_5319_length_2550_cov_6.239279_2	K01783
Feral_10.bin.1	NODE_5410_length_2527_cov_5.872168_1	K02959
Feral_10.bin.1	NODE_6351_length_2334_cov_8.292672_2	K00278
Feral_10.bin.1	NODE_6452_length_2315_cov_4.671239_2	K00766
Feral_10.bin.1	NODE_7067_length_2214_cov_5.982862_1	K01442
Feral_10.bin.1	NODE_7972_length_2087_cov_17.247047_1	K07487
Feral_10.bin.1	NODE_8271_length_2047_cov_6.221386_1	K00688
Feral_10.bin.1	NODE_9254_length_1926_cov_6.687333_2	K02551
Feral_10.bin.1	NODE_9880_length_1866_cov_6.281060_1	K01991
Feral_10.bin.1	NODE_10284_length_1829_cov_4.857948_1	K01953
Feral_10.bin.1	NODE_10510_length_1810_cov_5.707692_2	K07273
Feral_10.bin.1	NODE_12522_length_1657_cov_6.580524_2	K00794
Feral_10.bin.1	NODE_15069_length_1507_cov_4.512397_1	K00014
Feral_10.bin.1	NODE_15069_length_1507_cov_4.512397_2	K06872
Feral_10.bin.2	NODE_27_length_34130_cov_19.901012_7	K21572
Feral_10.bin.2	NODE_28_length_33774_cov_19.155699_2	K00798
Feral_10.bin.2	NODE_28_length_33774_cov_19.155699_10	K04066
Feral_10.bin.2	NODE_28_length_33774_cov_19.155699_11	K07391
Feral_10.bin.2	NODE_28_length_33774_cov_19.155699_12	K02426
Feral_10.bin.2	NODE_28_length_33774_cov_19.155699_13	K08303
Feral_10.bin.2	NODE_28_length_33774_cov_19.155699_14	K01372
Feral_10.bin.2	NODE_28_length_33774_cov_19.155699_17	K01921
Feral_10.bin.2	NODE_28_length_33774_cov_19.155699_18	K06180
Feral_10.bin.2	NODE_28_length_33774_cov_19.155699_20	K02527
Feral_10.bin.2	NODE_28_length_33774_cov_19.155699_21	K01885
Feral_10.bin.2	NODE_28_length_33774_cov_19.155699_22	K07037
Feral_10.bin.2	NODE_28_length_33774_cov_19.155699_23	K06076
Feral_10.bin.2	NODE_29_length_33395_cov_18.523965_1	K03215
Feral_10.bin.2	NODE_29_length_33395_cov_18.523965_5	K01937
Feral_10.bin.2	NODE_29_length_33395_cov_18.523965_6	K03217
Feral_10.bin.2	NODE_29_length_33395_cov_18.523965_12	K00606
Feral_10.bin.2	NODE_29_length_33395_cov_18.523965_15	K03501
Feral_10.bin.2	NODE_29_length_33395_cov_18.523965_21	K09761
Feral_10.bin.2	NODE_29_length_33395_cov_18.523965_25	K03101
Feral_10.bin.2	NODE_29_length_33395_cov_18.523965_26	K06204
Feral_10.bin.2	NODE_29_length_33395_cov_18.523965_27	K01870
Feral_10.bin.2	NODE_29_length_33395_cov_18.523965_28	K15987
Feral_10.bin.2	NODE_30_length_33327_cov_17.412810_6	K03564
Feral_10.bin.2	NODE_30_length_33327_cov_17.412810_8	K22900
Feral_10.bin.2	NODE_30_length_33327_cov_17.412810_10	K03310
Feral_10.bin.2	NODE_30_length_33327_cov_17.412810_13	K07000
Feral_10.bin.2	NODE_30_length_33327_cov_17.412810_19	K02051
Feral_10.bin.2	NODE_30_length_33327_cov_17.412810_20	K07315
Feral_10.bin.2	NODE_30_length_33327_cov_17.412810_21	K04757
Feral_10.bin.2	NODE_30_length_33327_cov_17.412810_22	K04749
Feral_10.bin.2	NODE_30_length_33327_cov_17.412810_23	K05349
Feral_10.bin.2	NODE_30_length_33327_cov_17.412810_24	K01190
Feral_10.bin.2	NODE_30_length_33327_cov_17.412810_26	K06518
Feral_10.bin.2	NODE_30_length_33327_cov_17.412810_27	K01811
Feral_10.bin.2	NODE_38_length_30396_cov_17.837909_6	K22132
Feral_10.bin.2	NODE_38_length_30396_cov_17.837909_8	K03292
Feral_10.bin.2	NODE_38_length_30396_cov_17.837909_9	K07720
Feral_10.bin.2	NODE_38_length_30396_cov_17.837909_10	K01235
Feral_10.bin.2	NODE_38_length_30396_cov_17.837909_11	K21573
Feral_10.bin.2	NODE_38_length_30396_cov_17.837909_12	K21572
Feral_10.bin.2	NODE_38_length_30396_cov_17.837909_14	K01181
Feral_10.bin.2	NODE_43_length_28541_cov_16.176718_10	K18682
Feral_10.bin.2	NODE_43_length_28541_cov_16.176718_11	K09888
Feral_10.bin.2	NODE_43_length_28541_cov_16.176718_14	K00973
Feral_10.bin.2	NODE_43_length_28541_cov_16.176718_18	K07004
Feral_10.bin.2	NODE_43_length_28541_cov_16.176718_19	K03305
Feral_10.bin.2	NODE_43_length_28541_cov_16.176718_23	K03701
Feral_10.bin.2	NODE_44_length_28493_cov_17.349532_2	K08138
Feral_10.bin.2	NODE_44_length_28493_cov_17.349532_3	K01209
Feral_10.bin.2	NODE_44_length_28493_cov_17.349532_4	K00297
Feral_10.bin.2	NODE_44_length_28493_cov_17.349532_5	K02341
Feral_10.bin.2	NODE_44_length_28493_cov_17.349532_8	K05837
Feral_10.bin.2	NODE_44_length_28493_cov_17.349532_9	K05515
Feral_10.bin.2	NODE_44_length_28493_cov_17.349532_11	K03570
Feral_10.bin.2	NODE_44_length_28493_cov_17.349532_12	K03569
Feral_10.bin.2	NODE_44_length_28493_cov_17.349532_13	K00602
Feral_10.bin.2	NODE_44_length_28493_cov_17.349532_18	K07091
Feral_10.bin.2	NODE_44_length_28493_cov_17.349532_19	K14652
Feral_10.bin.2	NODE_44_length_28493_cov_17.349532_20	K00812
Feral_10.bin.2	NODE_44_length_28493_cov_17.349532_21	K03561
Feral_10.bin.2	NODE_44_length_28493_cov_17.349532_22	K03559
Feral_10.bin.2	NODE_44_length_28493_cov_17.349532_23	K03559
Feral_10.bin.2	NODE_44_length_28493_cov_17.349532_24	K03832
Feral_10.bin.2	NODE_44_length_28493_cov_17.349532_25	K02040
Feral_10.bin.2	NODE_50_length_27277_cov_14.488796_3	K02233
Feral_10.bin.2	NODE_50_length_27277_cov_14.488796_4	K00768
Feral_10.bin.2	NODE_50_length_27277_cov_14.488796_5	K02231
Feral_10.bin.2	NODE_50_length_27277_cov_14.488796_6	K04041
Feral_10.bin.2	NODE_50_length_27277_cov_14.488796_9	K01586
Feral_10.bin.2	NODE_50_length_27277_cov_14.488796_11	K09812
Feral_10.bin.2	NODE_50_length_27277_cov_14.488796_12	K11755
Feral_10.bin.2	NODE_50_length_27277_cov_14.488796_13	K01814
Feral_10.bin.2	NODE_50_length_27277_cov_14.488796_13	K02500
Feral_10.bin.2	NODE_50_length_27277_cov_14.488796_14	K02501
Feral_10.bin.2	NODE_50_length_27277_cov_14.488796_15	K01433
Feral_10.bin.2	NODE_50_length_27277_cov_14.488796_18	K01790
Feral_10.bin.2	NODE_50_length_27277_cov_14.488796_19	K00012
Feral_10.bin.2	NODE_50_length_27277_cov_14.488796_22	K01270
Feral_10.bin.2	NODE_50_length_27277_cov_14.488796_23	K06142
Feral_10.bin.2	NODE_50_length_27277_cov_14.488796_24	K00951
Feral_10.bin.2	NODE_51_length_27024_cov_16.612518_6	K00688
Feral_10.bin.2	NODE_51_length_27024_cov_16.612518_8	K06158
Feral_10.bin.2	NODE_51_length_27024_cov_16.612518_9	K07386
Feral_10.bin.2	NODE_51_length_27024_cov_16.612518_12	K06413
Feral_10.bin.2	NODE_51_length_27024_cov_16.612518_14	K20074
Feral_10.bin.2	NODE_51_length_27024_cov_16.612518_15	K00651
Feral_10.bin.2	NODE_51_length_27024_cov_16.612518_16	K08303
Feral_10.bin.2	NODE_52_length_26232_cov_17.023303_4	K00174
Feral_10.bin.2	NODE_52_length_26232_cov_17.023303_5	K00175
Feral_10.bin.2	NODE_52_length_26232_cov_17.023303_6	K01610
Feral_10.bin.2	NODE_52_length_26232_cov_17.023303_9	K00806
Feral_10.bin.2	NODE_52_length_26232_cov_17.023303_10	K07277
Feral_10.bin.2	NODE_52_length_26232_cov_17.023303_11	K06142
Feral_10.bin.2	NODE_52_length_26232_cov_17.023303_12	K06142
Feral_10.bin.2	NODE_52_length_26232_cov_17.023303_13	K06142
Feral_10.bin.2	NODE_52_length_26232_cov_17.023303_14	K01776
Feral_10.bin.2	NODE_52_length_26232_cov_17.023303_15	K09808
Feral_10.bin.2	NODE_52_length_26232_cov_17.023303_15	K02004
Feral_10.bin.2	NODE_52_length_26232_cov_17.023303_16	K02834
Feral_10.bin.2	NODE_52_length_26232_cov_17.023303_17	K04763
Feral_10.bin.2	NODE_52_length_26232_cov_17.023303_18	K03786
Feral_10.bin.2	NODE_52_length_26232_cov_17.023303_19	K00588
Feral_10.bin.2	NODE_52_length_26232_cov_17.023303_20	K07263
Feral_10.bin.2	NODE_57_length_24859_cov_17.473029_3	K03088
Feral_10.bin.2	NODE_57_length_24859_cov_17.473029_5	K15923
Feral_10.bin.2	NODE_57_length_24859_cov_17.473029_6	K02470
Feral_10.bin.2	NODE_57_length_24859_cov_17.473029_7	K02968
Feral_10.bin.2	NODE_57_length_24859_cov_17.473029_8	K03584
Feral_10.bin.2	NODE_57_length_24859_cov_17.473029_9	K02914
Feral_10.bin.2	NODE_57_length_24859_cov_17.473029_10	K02356
Feral_10.bin.2	NODE_57_length_24859_cov_17.473029_12	K03630
Feral_10.bin.2	NODE_57_length_24859_cov_17.473029_14	K03088
Feral_10.bin.2	NODE_57_length_24859_cov_17.473029_18	K03269
Feral_10.bin.2	NODE_57_length_24859_cov_17.473029_19	K03648
Feral_10.bin.2	NODE_57_length_24859_cov_17.473029_23	K03092
Feral_10.bin.2	NODE_57_length_24859_cov_17.473029_25	K01588
Feral_10.bin.2	NODE_57_length_24859_cov_17.473029_26	K03526
Feral_10.bin.2	NODE_58_length_24259_cov_9.172947_3	K06926
Feral_10.bin.2	NODE_58_length_24259_cov_9.172947_15	K01448
Feral_10.bin.2	NODE_58_length_24259_cov_9.172947_23	K00558
Feral_10.bin.2	NODE_62_length_24035_cov_19.531651_2	K07259
Feral_10.bin.2	NODE_62_length_24035_cov_19.531651_3	K00278
Feral_10.bin.2	NODE_62_length_24035_cov_19.531651_4	K01775
Feral_10.bin.2	NODE_62_length_24035_cov_19.531651_5	K08191
Feral_10.bin.2	NODE_62_length_24035_cov_19.531651_6	K07407
Feral_10.bin.2	NODE_62_length_24035_cov_19.531651_8	K01872
Feral_10.bin.2	NODE_62_length_24035_cov_19.531651_11	K21572
Feral_10.bin.2	NODE_65_length_23897_cov_19.348209_2	K00700
Feral_10.bin.2	NODE_65_length_23897_cov_19.348209_3	K19334
Feral_10.bin.2	NODE_65_length_23897_cov_19.348209_5	K01091
Feral_10.bin.2	NODE_65_length_23897_cov_19.348209_6	K00705
Feral_10.bin.2	NODE_65_length_23897_cov_19.348209_8	K07082
Feral_10.bin.2	NODE_65_length_23897_cov_19.348209_9	K01338
Feral_10.bin.2	NODE_65_length_23897_cov_19.348209_10	K00773
Feral_10.bin.2	NODE_65_length_23897_cov_19.348209_11	K11720
Feral_10.bin.2	NODE_65_length_23897_cov_19.348209_13	K01955
Feral_10.bin.2	NODE_65_length_23897_cov_19.348209_14	K01956
Feral_10.bin.2	NODE_65_length_23897_cov_19.348209_15	K00764
Feral_10.bin.2	NODE_65_length_23897_cov_19.348209_16	K00820
Feral_10.bin.2	NODE_66_length_23720_cov_19.194507_4	K02884
Feral_10.bin.2	NODE_66_length_23720_cov_19.194507_5	K00602
Feral_10.bin.2	NODE_66_length_23720_cov_19.194507_7	K01624
Feral_10.bin.2	NODE_66_length_23720_cov_19.194507_8	K01198
Feral_10.bin.2	NODE_66_length_23720_cov_19.194507_18	K07133
Feral_10.bin.2	NODE_67_length_23720_cov_15.461018_2	K03744
Feral_10.bin.2	NODE_67_length_23720_cov_15.461018_3	K06872
Feral_10.bin.2	NODE_67_length_23720_cov_15.461018_4	K04773
Feral_10.bin.2	NODE_67_length_23720_cov_15.461018_5	K00912
Feral_10.bin.2	NODE_67_length_23720_cov_15.461018_6	K03783
Feral_10.bin.2	NODE_67_length_23720_cov_15.461018_7	K00946
Feral_10.bin.2	NODE_67_length_23720_cov_15.461018_9	K09680
Feral_10.bin.2	NODE_67_length_23720_cov_15.461018_10	K02371
Feral_10.bin.2	NODE_67_length_23720_cov_15.461018_10	K00459
Feral_10.bin.2	NODE_67_length_23720_cov_15.461018_11	K06381
Feral_10.bin.2	NODE_67_length_23720_cov_15.461018_12	K08218
Feral_10.bin.2	NODE_67_length_23720_cov_15.461018_14	K06941
Feral_10.bin.2	NODE_67_length_23720_cov_15.461018_16	K00097
Feral_10.bin.2	NODE_67_length_23720_cov_15.461018_21	K03075
Feral_10.bin.2	NODE_70_length_23325_cov_19.895316_3	K09955
Feral_10.bin.2	NODE_70_length_23325_cov_19.895316_7	K03624
Feral_10.bin.2	NODE_70_length_23325_cov_19.895316_8	K02503
Feral_10.bin.2	NODE_70_length_23325_cov_19.895316_9	K00971
Feral_10.bin.2	NODE_70_length_23325_cov_19.895316_10	K02015
Feral_10.bin.2	NODE_70_length_23325_cov_19.895316_11	K02016
Feral_10.bin.2	NODE_70_length_23325_cov_19.895316_13	K02014
Feral_10.bin.2	NODE_70_length_23325_cov_19.895316_14	K02227
Feral_10.bin.2	NODE_71_length_23184_cov_17.527433_2	K15532
Feral_10.bin.2	NODE_71_length_23184_cov_17.527433_7	K01520
Feral_10.bin.2	NODE_71_length_23184_cov_17.527433_8	K01129
Feral_10.bin.2	NODE_71_length_23184_cov_17.527433_10	K05970
Feral_10.bin.2	NODE_71_length_23184_cov_17.527433_11	K03574
Feral_10.bin.2	NODE_71_length_23184_cov_17.527433_12	K18672
Feral_10.bin.2	NODE_71_length_23184_cov_17.527433_13	K00796
Feral_10.bin.2	NODE_71_length_23184_cov_17.527433_14	K01929
Feral_10.bin.2	NODE_71_length_23184_cov_17.527433_16	K11085
Feral_10.bin.2	NODE_71_length_23184_cov_17.527433_16	K06147
Feral_10.bin.2	NODE_71_length_23184_cov_17.527433_17	K06168
Feral_10.bin.2	NODE_75_length_22645_cov_18.786587_2	K14155
Feral_10.bin.2	NODE_75_length_22645_cov_18.786587_4	K01738
Feral_10.bin.2	NODE_75_length_22645_cov_18.786587_5	K03154
Feral_10.bin.2	NODE_75_length_22645_cov_18.786587_6	K21029
Feral_10.bin.2	NODE_75_length_22645_cov_18.786587_7	K07092
Feral_10.bin.2	NODE_75_length_22645_cov_18.786587_9	K21140
Feral_10.bin.2	NODE_75_length_22645_cov_18.786587_11	K11717
Feral_10.bin.2	NODE_75_length_22645_cov_18.786587_15	K21572
Feral_10.bin.2	NODE_75_length_22645_cov_18.786587_19	K07507
Feral_10.bin.2	NODE_75_length_22645_cov_18.786587_21	K03088
Feral_10.bin.2	NODE_77_length_22159_cov_17.220729_4	K07133
Feral_10.bin.2	NODE_77_length_22159_cov_17.220729_8	K07133
Feral_10.bin.2	NODE_77_length_22159_cov_17.220729_9	K01091
Feral_10.bin.2	NODE_77_length_22159_cov_17.220729_13	K21572
Feral_10.bin.2	NODE_77_length_22159_cov_17.220729_15	K01126
Feral_10.bin.2	NODE_80_length_22098_cov_17.848750_3	K07301
Feral_10.bin.2	NODE_80_length_22098_cov_17.848750_4	K14742
Feral_10.bin.2	NODE_80_length_22098_cov_17.848750_6	K00790
Feral_10.bin.2	NODE_80_length_22098_cov_17.848750_7	K02860
Feral_10.bin.2	NODE_80_length_22098_cov_17.848750_8	K00099
Feral_10.bin.2	NODE_80_length_22098_cov_17.848750_9	K11749
Feral_10.bin.2	NODE_80_length_22098_cov_17.848750_10	K11752
Feral_10.bin.2	NODE_80_length_22098_cov_17.848750_12	K03565
Feral_10.bin.2	NODE_80_length_22098_cov_17.848750_13	K02242
Feral_10.bin.2	NODE_80_length_22098_cov_17.848750_14	K00762
Feral_10.bin.2	NODE_80_length_22098_cov_17.848750_16	K01755
Feral_10.bin.2	NODE_80_length_22098_cov_17.848750_18	K02871
Feral_10.bin.2	NODE_80_length_22098_cov_17.848750_19	K02996
Feral_10.bin.2	NODE_80_length_22098_cov_17.848750_20	K02967
Feral_10.bin.2	NODE_80_length_22098_cov_17.848750_21	K02357
Feral_10.bin.2	NODE_83_length_21913_cov_18.523881_3	K03925
Feral_10.bin.2	NODE_83_length_21913_cov_18.523881_4	K03438
Feral_10.bin.2	NODE_83_length_21913_cov_18.523881_7	K01928
Feral_10.bin.2	NODE_83_length_21913_cov_18.523881_8	K01000
Feral_10.bin.2	NODE_83_length_21913_cov_18.523881_9	K01925
Feral_10.bin.2	NODE_83_length_21913_cov_18.523881_11	K02563
Feral_10.bin.2	NODE_83_length_21913_cov_18.523881_12	K01924
Feral_10.bin.2	NODE_83_length_21913_cov_18.523881_13	K03589
Feral_10.bin.2	NODE_83_length_21913_cov_18.523881_14	K03590
Feral_10.bin.2	NODE_83_length_21913_cov_18.523881_15	K03531
Feral_10.bin.2	NODE_83_length_21913_cov_18.523881_16	K09117
Feral_10.bin.2	NODE_83_length_21913_cov_18.523881_18	K00925
Feral_10.bin.2	NODE_84_length_21878_cov_16.376850_5	K00677
Feral_10.bin.2	NODE_84_length_21878_cov_16.376850_8	K09811
Feral_10.bin.2	NODE_84_length_21878_cov_16.376850_10	K06153
Feral_10.bin.2	NODE_84_length_21878_cov_16.376850_11	K03177
Feral_10.bin.2	NODE_84_length_21878_cov_16.376850_12	K07568
Feral_10.bin.2	NODE_84_length_21878_cov_16.376850_14	K02956
Feral_10.bin.2	NODE_84_length_21878_cov_16.376850_15	K06207
Feral_10.bin.2	NODE_84_length_21878_cov_16.376850_16	K01243
Feral_10.bin.2	NODE_84_length_21878_cov_16.376850_18	K02429
Feral_10.bin.2	NODE_85_length_21761_cov_18.665438_1	K02171
Feral_10.bin.2	NODE_85_length_21761_cov_18.665438_2	K03832
Feral_10.bin.2	NODE_85_length_21761_cov_18.665438_3	K07040
Feral_10.bin.2	NODE_85_length_21761_cov_18.665438_4	K02911
Feral_10.bin.2	NODE_85_length_21761_cov_18.665438_5	K00648
Feral_10.bin.2	NODE_85_length_21761_cov_18.665438_6	K03595
Feral_10.bin.2	NODE_85_length_21761_cov_18.665438_7	K03977
Feral_10.bin.2	NODE_85_length_21761_cov_18.665438_8	K02065
Feral_10.bin.2	NODE_85_length_21761_cov_18.665438_9	K02066
Feral_10.bin.2	NODE_85_length_21761_cov_18.665438_10	K06861
Feral_10.bin.2	NODE_85_length_21761_cov_18.665438_10	K10822
Feral_10.bin.2	NODE_85_length_21761_cov_18.665438_11	K03545
Feral_10.bin.2	NODE_85_length_21761_cov_18.665438_12	K01358
Feral_10.bin.2	NODE_85_length_21761_cov_18.665438_13	K03544
Feral_10.bin.2	NODE_85_length_21761_cov_18.665438_14	K03654
Feral_10.bin.2	NODE_85_length_21761_cov_18.665438_15	K00800
Feral_10.bin.2	NODE_85_length_21761_cov_18.665438_17	K09816
Feral_10.bin.2	NODE_88_length_21068_cov_18.047209_2	K06958
Feral_10.bin.2	NODE_88_length_21068_cov_18.047209_3	K01696
Feral_10.bin.2	NODE_88_length_21068_cov_18.047209_4	K01657
Feral_10.bin.2	NODE_88_length_21068_cov_18.047209_5	K01658
Feral_10.bin.2	NODE_88_length_21068_cov_18.047209_6	K00766
Feral_10.bin.2	NODE_88_length_21068_cov_18.047209_9	K01695
Feral_10.bin.2	NODE_88_length_21068_cov_18.047209_10	K15532
Feral_10.bin.2	NODE_88_length_21068_cov_18.047209_12	K07405
Feral_10.bin.2	NODE_88_length_21068_cov_18.047209_16	K21556
Feral_10.bin.2	NODE_88_length_21068_cov_18.047209_18	K00791
Feral_10.bin.2	NODE_88_length_21068_cov_18.047209_19	K00134
Feral_10.bin.2	NODE_89_length_20795_cov_15.605689_1	K01190
Feral_10.bin.2	NODE_89_length_20795_cov_15.605689_3	K17609
Feral_10.bin.2	NODE_89_length_20795_cov_15.605689_5	K04759
Feral_10.bin.2	NODE_89_length_20795_cov_15.605689_5	K04758
Feral_10.bin.2	NODE_89_length_20795_cov_15.605689_6	K00075
Feral_10.bin.2	NODE_89_length_20795_cov_15.605689_7	K06167
Feral_10.bin.2	NODE_89_length_20795_cov_15.605689_9	K01889
Feral_10.bin.2	NODE_89_length_20795_cov_15.605689_10	K00330
Feral_10.bin.2	NODE_89_length_20795_cov_15.605689_11	K00331
Feral_10.bin.2	NODE_89_length_20795_cov_15.605689_14	K00338
Feral_10.bin.2	NODE_89_length_20795_cov_15.605689_16	K00340
Feral_10.bin.2	NODE_91_length_20552_cov_18.319803_1	K03657
Feral_10.bin.2	NODE_91_length_20552_cov_18.319803_3	K06076
Feral_10.bin.2	NODE_91_length_20552_cov_18.319803_8	K07058
Feral_10.bin.2	NODE_91_length_20552_cov_18.319803_10	K03803
Feral_10.bin.2	NODE_91_length_20552_cov_18.319803_11	K03616
Feral_10.bin.2	NODE_91_length_20552_cov_18.319803_12	K03615
Feral_10.bin.2	NODE_91_length_20552_cov_18.319803_13	K03614
Feral_10.bin.2	NODE_91_length_20552_cov_18.319803_14	K03612
Feral_10.bin.2	NODE_91_length_20552_cov_18.319803_15	K03613
Feral_10.bin.2	NODE_91_length_20552_cov_18.319803_16	K03617
Feral_10.bin.2	NODE_91_length_20552_cov_18.319803_17	K01784
Feral_10.bin.2	NODE_91_length_20552_cov_18.319803_18	K03579
Feral_10.bin.2	NODE_92_length_20464_cov_23.517762_2	K15923
Feral_10.bin.2	NODE_92_length_20464_cov_23.517762_3	K01190
Feral_10.bin.2	NODE_92_length_20464_cov_23.517762_4	K07214
Feral_10.bin.2	NODE_92_length_20464_cov_23.517762_9	K05349
Feral_10.bin.2	NODE_92_length_20464_cov_23.517762_10	K01216
Feral_10.bin.2	NODE_94_length_20189_cov_20.263038_1	K01181
Feral_10.bin.2	NODE_94_length_20189_cov_20.263038_4	K06921
Feral_10.bin.2	NODE_94_length_20189_cov_20.263038_5	K01181
Feral_10.bin.2	NODE_94_length_20189_cov_20.263038_5	K07214
Feral_10.bin.2	NODE_94_length_20189_cov_20.263038_7	K05349
Feral_10.bin.2	NODE_94_length_20189_cov_20.263038_10	K06113
Feral_10.bin.2	NODE_94_length_20189_cov_20.263038_11	K15531
Feral_10.bin.2	NODE_94_length_20189_cov_20.263038_12	K01811
Feral_10.bin.2	NODE_95_length_20175_cov_16.765308_2	K06877
Feral_10.bin.2	NODE_95_length_20175_cov_16.765308_5	K06001
Feral_10.bin.2	NODE_95_length_20175_cov_16.765308_6	K01258
Feral_10.bin.2	NODE_95_length_20175_cov_16.765308_8	K03572
Feral_10.bin.2	NODE_95_length_20175_cov_16.765308_9	K09774
Feral_10.bin.2	NODE_95_length_20175_cov_16.765308_10	K03771
Feral_10.bin.2	NODE_95_length_20175_cov_16.765308_12	K00088
Feral_10.bin.2	NODE_97_length_19974_cov_21.052513_1	K01629
Feral_10.bin.2	NODE_97_length_19974_cov_21.052513_2	K03534
Feral_10.bin.2	NODE_97_length_19974_cov_21.052513_3	K02856
Feral_10.bin.2	NODE_97_length_19974_cov_21.052513_4	K01813
Feral_10.bin.2	NODE_97_length_19974_cov_21.052513_5	K00848
Feral_10.bin.2	NODE_97_length_19974_cov_21.052513_8	K01190
Feral_10.bin.2	NODE_97_length_19974_cov_21.052513_9	K15530
Feral_10.bin.2	NODE_97_length_19974_cov_21.052513_10	K18197
Feral_10.bin.2	NODE_101_length_19430_cov_14.534245_1	K01653
Feral_10.bin.2	NODE_101_length_19430_cov_14.534245_2	K01652
Feral_10.bin.2	NODE_101_length_19430_cov_14.534245_3	K01687
Feral_10.bin.2	NODE_101_length_19430_cov_14.534245_4	K00873
Feral_10.bin.2	NODE_101_length_19430_cov_14.534245_12	K01991
Feral_10.bin.2	NODE_101_length_19430_cov_14.534245_13	K03606
Feral_10.bin.2	NODE_104_length_19047_cov_18.002791_2	K01950
Feral_10.bin.2	NODE_104_length_19047_cov_18.002791_4	K07568
Feral_10.bin.2	NODE_104_length_19047_cov_18.002791_7	K07114
Feral_10.bin.2	NODE_104_length_19047_cov_18.002791_8	K07114
Feral_10.bin.2	NODE_104_length_19047_cov_18.002791_11	K03924
Feral_10.bin.2	NODE_104_length_19047_cov_18.002791_12	K12524
Feral_10.bin.2	NODE_104_length_19047_cov_18.002791_13	K15635
Feral_10.bin.2	NODE_104_length_19047_cov_18.002791_14	K01733
Feral_10.bin.2	NODE_105_length_19024_cov_20.493806_5	K04744
Feral_10.bin.2	NODE_105_length_19024_cov_20.493806_6	K03455
Feral_10.bin.2	NODE_105_length_19024_cov_20.493806_7	K08676
Feral_10.bin.2	NODE_105_length_19024_cov_20.493806_8	K16238
Feral_10.bin.2	NODE_105_length_19024_cov_20.493806_9	K03735
Feral_10.bin.2	NODE_105_length_19024_cov_20.493806_10	K03736
Feral_10.bin.2	NODE_112_length_18144_cov_16.548344_1	K01209
Feral_10.bin.2	NODE_112_length_18144_cov_16.548344_3	K01804
Feral_10.bin.2	NODE_112_length_18144_cov_16.548344_4	K03077
Feral_10.bin.2	NODE_112_length_18144_cov_16.548344_6	K03307
Feral_10.bin.2	NODE_112_length_18144_cov_16.548344_7	K01785
Feral_10.bin.2	NODE_112_length_18144_cov_16.548344_9	K00849
Feral_10.bin.2	NODE_112_length_18144_cov_16.548344_10	K02429
Feral_10.bin.2	NODE_112_length_18144_cov_16.548344_11	K01785
Feral_10.bin.2	NODE_112_length_18144_cov_16.548344_12	K11754
Feral_10.bin.2	NODE_112_length_18144_cov_16.548344_13	K03686
Feral_10.bin.2	NODE_112_length_18144_cov_16.548344_14	K03687
Feral_10.bin.2	NODE_115_length_17217_cov_21.524531_1	K19355
Feral_10.bin.2	NODE_115_length_17217_cov_21.524531_5	K03773
Feral_10.bin.2	NODE_115_length_17217_cov_21.524531_6	K12410
Feral_10.bin.2	NODE_115_length_17217_cov_21.524531_7	K03718
Feral_10.bin.2	NODE_115_length_17217_cov_21.524531_8	K01273
Feral_10.bin.2	NODE_115_length_17217_cov_21.524531_8	K07010
Feral_10.bin.2	NODE_115_length_17217_cov_21.524531_9	K00683
Feral_10.bin.2	NODE_115_length_17217_cov_21.524531_15	K06921
Feral_10.bin.2	NODE_116_length_17207_cov_19.253207_5	K21572
Feral_10.bin.2	NODE_116_length_17207_cov_19.253207_7	K09955
Feral_10.bin.2	NODE_119_length_17083_cov_17.997299_1	K00789
Feral_10.bin.2	NODE_119_length_17083_cov_17.997299_3	K01719
Feral_10.bin.2	NODE_119_length_17083_cov_17.997299_4	K03536
Feral_10.bin.2	NODE_119_length_17083_cov_17.997299_5	K08998
Feral_10.bin.2	NODE_119_length_17083_cov_17.997299_6	K01866
Feral_10.bin.2	NODE_119_length_17083_cov_17.997299_7	K01815
Feral_10.bin.2	NODE_119_length_17083_cov_17.997299_8	K00046
Feral_10.bin.2	NODE_119_length_17083_cov_17.997299_9	K03530
Feral_10.bin.2	NODE_119_length_17083_cov_17.997299_12	K12257
Feral_10.bin.2	NODE_119_length_17083_cov_17.997299_13	K06177
Feral_10.bin.2	NODE_121_length_16979_cov_15.455980_2	K00283
Feral_10.bin.2	NODE_121_length_16979_cov_15.455980_2	K00382
Feral_10.bin.2	NODE_121_length_16979_cov_15.455980_3	K00282
Feral_10.bin.2	NODE_121_length_16979_cov_15.455980_4	K02437
Feral_10.bin.2	NODE_121_length_16979_cov_15.455980_5	K00605
Feral_10.bin.2	NODE_121_length_16979_cov_15.455980_6	K03800
Feral_10.bin.2	NODE_121_length_16979_cov_15.455980_7	K01809
Feral_10.bin.2	NODE_121_length_16979_cov_15.455980_8	K03498
Feral_10.bin.2	NODE_121_length_16979_cov_15.455980_9	K03499
Feral_10.bin.2	NODE_121_length_16979_cov_15.455980_10	K01662
Feral_10.bin.2	NODE_122_length_16976_cov_22.211099_2	K21572
Feral_10.bin.2	NODE_122_length_16976_cov_22.211099_3	K18581
Feral_10.bin.2	NODE_122_length_16976_cov_22.211099_4	K07054
Feral_10.bin.2	NODE_126_length_16734_cov_18.466275_1	K02986
Feral_10.bin.2	NODE_126_length_16734_cov_18.466275_2	K02948
Feral_10.bin.2	NODE_126_length_16734_cov_18.466275_3	K02952
Feral_10.bin.2	NODE_126_length_16734_cov_18.466275_4	K02919
Feral_10.bin.2	NODE_126_length_16734_cov_18.466275_5	K02518
Feral_10.bin.2	NODE_126_length_16734_cov_18.466275_6	K01265
Feral_10.bin.2	NODE_126_length_16734_cov_18.466275_7	K03076
Feral_10.bin.2	NODE_126_length_16734_cov_18.466275_8	K02876
Feral_10.bin.2	NODE_126_length_16734_cov_18.466275_9	K02907
Feral_10.bin.2	NODE_126_length_16734_cov_18.466275_10	K02988
Feral_10.bin.2	NODE_126_length_16734_cov_18.466275_11	K02881
Feral_10.bin.2	NODE_126_length_16734_cov_18.466275_12	K02933
Feral_10.bin.2	NODE_126_length_16734_cov_18.466275_13	K02994
Feral_10.bin.2	NODE_126_length_16734_cov_18.466275_14	K02954
Feral_10.bin.2	NODE_126_length_16734_cov_18.466275_15	K02931
Feral_10.bin.2	NODE_126_length_16734_cov_18.466275_16	K02895
Feral_10.bin.2	NODE_126_length_16734_cov_18.466275_17	K02874
Feral_10.bin.2	NODE_126_length_16734_cov_18.466275_18	K02961
Feral_10.bin.2	NODE_126_length_16734_cov_18.466275_19	K02904
Feral_10.bin.2	NODE_126_length_16734_cov_18.466275_20	K02878
Feral_10.bin.2	NODE_126_length_16734_cov_18.466275_21	K02982
Feral_10.bin.2	NODE_126_length_16734_cov_18.466275_22	K02890
Feral_10.bin.2	NODE_126_length_16734_cov_18.466275_23	K02965
Feral_10.bin.2	NODE_126_length_16734_cov_18.466275_24	K02886
Feral_10.bin.2	NODE_126_length_16734_cov_18.466275_25	K02892
Feral_10.bin.2	NODE_126_length_16734_cov_18.466275_26	K02926
Feral_10.bin.2	NODE_126_length_16734_cov_18.466275_27	K02906
Feral_10.bin.2	NODE_126_length_16734_cov_18.466275_28	K02946
Feral_10.bin.2	NODE_126_length_16734_cov_18.466275_29	K02355
Feral_10.bin.2	NODE_126_length_16734_cov_18.466275_30	K02992
Feral_10.bin.2	NODE_126_length_16734_cov_18.466275_31	K02950
Feral_10.bin.2	NODE_129_length_16516_cov_15.935484_1	K01676
Feral_10.bin.2	NODE_129_length_16516_cov_15.935484_2	K03424
Feral_10.bin.2	NODE_129_length_16516_cov_15.935484_4	K03832
Feral_10.bin.2	NODE_129_length_16516_cov_15.935484_6	K00945
Feral_10.bin.2	NODE_129_length_16516_cov_15.935484_9	K00945
Feral_10.bin.2	NODE_129_length_16516_cov_15.935484_11	K03832
Feral_10.bin.2	NODE_129_length_16516_cov_15.935484_13	K03424
Feral_10.bin.2	NODE_129_length_16516_cov_15.935484_14	K01676
Feral_10.bin.2	NODE_130_length_16478_cov_18.020459_1	K03553
Feral_10.bin.2	NODE_130_length_16478_cov_18.020459_2	K00290
Feral_10.bin.2	NODE_130_length_16478_cov_18.020459_5	K01991
Feral_10.bin.2	NODE_130_length_16478_cov_18.020459_10	K01738
Feral_10.bin.2	NODE_130_length_16478_cov_18.020459_11	K01740
Feral_10.bin.2	NODE_130_length_16478_cov_18.020459_12	K02838
Feral_10.bin.2	NODE_130_length_16478_cov_18.020459_13	K06949
Feral_10.bin.2	NODE_132_length_16120_cov_19.673327_1	K01278
Feral_10.bin.2	NODE_132_length_16120_cov_19.673327_5	K02564
Feral_10.bin.2	NODE_132_length_16120_cov_19.673327_9	K00426
Feral_10.bin.2	NODE_132_length_16120_cov_19.673327_10	K00425
Feral_10.bin.2	NODE_133_length_16046_cov_16.285285_4	K01104
Feral_10.bin.2	NODE_133_length_16046_cov_16.285285_23	K03111
Feral_10.bin.2	NODE_134_length_16038_cov_14.722518_2	K01886
Feral_10.bin.2	NODE_134_length_16038_cov_14.722518_5	K00971
Feral_10.bin.2	NODE_134_length_16038_cov_14.722518_6	K01711
Feral_10.bin.2	NODE_134_length_16038_cov_14.722518_7	K02377
Feral_10.bin.2	NODE_138_length_15589_cov_17.445410_3	K02557
Feral_10.bin.2	NODE_138_length_15589_cov_17.445410_4	K06020
Feral_10.bin.2	NODE_138_length_15589_cov_17.445410_4	K15738
Feral_10.bin.2	NODE_138_length_15589_cov_17.445410_7	K04761
Feral_10.bin.2	NODE_138_length_15589_cov_17.445410_8	K01442
Feral_10.bin.2	NODE_138_length_15589_cov_17.445410_9	K03315
Feral_10.bin.2	NODE_138_length_15589_cov_17.445410_11	K07154
Feral_10.bin.2	NODE_138_length_15589_cov_17.445410_12	K07154
Feral_10.bin.2	NODE_138_length_15589_cov_17.445410_13	K06113
Feral_10.bin.2	NODE_138_length_15589_cov_17.445410_15	K02879
Feral_10.bin.2	NODE_138_length_15589_cov_17.445410_16	K03040
Feral_10.bin.2	NODE_141_length_15323_cov_18.433063_3	K04095
Feral_10.bin.2	NODE_141_length_15323_cov_18.433063_6	K03701
Feral_10.bin.2	NODE_141_length_15323_cov_18.433063_7	K05366
Feral_10.bin.2	NODE_141_length_15323_cov_18.433063_8	K00609
Feral_10.bin.2	NODE_141_length_15323_cov_18.433063_9	K00610
Feral_10.bin.2	NODE_141_length_15323_cov_18.433063_10	K00600
Feral_10.bin.2	NODE_141_length_15323_cov_18.433063_11	K01735
Feral_10.bin.2	NODE_142_length_15296_cov_15.139098_2	K15726
Feral_10.bin.2	NODE_142_length_15296_cov_15.139098_4	K21572
Feral_10.bin.2	NODE_142_length_15296_cov_15.139098_6	K07165
Feral_10.bin.2	NODE_142_length_15296_cov_15.139098_8	K03088
Feral_10.bin.2	NODE_143_length_15049_cov_21.575564_1	K07487
Feral_10.bin.2	NODE_143_length_15049_cov_21.575564_2	K02529
Feral_10.bin.2	NODE_143_length_15049_cov_21.575564_3	K02529
Feral_10.bin.2	NODE_143_length_15049_cov_21.575564_4	K02014
Feral_10.bin.2	NODE_143_length_15049_cov_21.575564_5	K21572
Feral_10.bin.2	NODE_143_length_15049_cov_21.575564_6	K00852
Feral_10.bin.2	NODE_148_length_14602_cov_16.453702_2	K02823
Feral_10.bin.2	NODE_148_length_14602_cov_16.453702_3	K17828
Feral_10.bin.2	NODE_148_length_14602_cov_16.453702_5	K01736
Feral_10.bin.2	NODE_148_length_14602_cov_16.453702_8	K02013
Feral_10.bin.2	NODE_148_length_14602_cov_16.453702_10	K04084
Feral_10.bin.2	NODE_148_length_14602_cov_16.453702_11	K01142
Feral_10.bin.2	NODE_148_length_14602_cov_16.453702_12	K00794
Feral_10.bin.2	NODE_148_length_14602_cov_16.453702_14	K03629
Feral_10.bin.2	NODE_153_length_14415_cov_17.447006_1	K00208
Feral_10.bin.2	NODE_153_length_14415_cov_17.447006_3	K09797
Feral_10.bin.2	NODE_153_length_14415_cov_17.447006_5	K05349
Feral_10.bin.2	NODE_153_length_14415_cov_17.447006_8	K01524
Feral_10.bin.2	NODE_153_length_14415_cov_17.447006_9	K00937
Feral_10.bin.2	NODE_153_length_14415_cov_17.447006_10	K02014
Feral_10.bin.2	NODE_154_length_14401_cov_18.471490_5	K01803
Feral_10.bin.2	NODE_154_length_14401_cov_18.471490_7	K01495
Feral_10.bin.2	NODE_154_length_14401_cov_18.471490_9	K11991
Feral_10.bin.2	NODE_154_length_14401_cov_18.471490_12	K17103
Feral_10.bin.2	NODE_154_length_14401_cov_18.471490_13	K01613
Feral_10.bin.2	NODE_154_length_14401_cov_18.471490_14	K02337
Feral_10.bin.2	NODE_162_length_14027_cov_19.955053_1	K00525
Feral_10.bin.2	NODE_162_length_14027_cov_19.955053_5	K03550
Feral_10.bin.2	NODE_162_length_14027_cov_19.955053_6	K03340
Feral_10.bin.2	NODE_164_length_14011_cov_15.296790_3	K00177
Feral_10.bin.2	NODE_164_length_14011_cov_15.296790_4	K00175
Feral_10.bin.2	NODE_164_length_14011_cov_15.296790_5	K00174
Feral_10.bin.2	NODE_164_length_14011_cov_15.296790_6	K00176
Feral_10.bin.2	NODE_164_length_14011_cov_15.296790_7	K01491
Feral_10.bin.2	NODE_164_length_14011_cov_15.296790_8	K03106
Feral_10.bin.2	NODE_164_length_14011_cov_15.296790_11	K14441
Feral_10.bin.2	NODE_164_length_14011_cov_15.296790_12	K03110
Feral_10.bin.2	NODE_164_length_14011_cov_15.296790_14	K02913
Feral_10.bin.2	NODE_164_length_14011_cov_15.296790_15	K02902
Feral_10.bin.2	NODE_164_length_14011_cov_15.296790_17	K01409
Feral_10.bin.2	NODE_164_length_14011_cov_15.296790_18	K01265
Feral_10.bin.2	NODE_169_length_13858_cov_19.478302_2	K21572
Feral_10.bin.2	NODE_169_length_13858_cov_19.478302_4	K07133
Feral_10.bin.2	NODE_169_length_13858_cov_19.478302_5	K01198
Feral_10.bin.2	NODE_169_length_13858_cov_19.478302_6	K01051
Feral_10.bin.2	NODE_169_length_13858_cov_19.478302_7	K00951
Feral_10.bin.2	NODE_170_length_13849_cov_12.105626_2	K01951
Feral_10.bin.2	NODE_174_length_13747_cov_19.695004_8	K03685
Feral_10.bin.2	NODE_174_length_13747_cov_19.695004_9	K09458
Feral_10.bin.2	NODE_174_length_13747_cov_19.695004_10	K02078
Feral_10.bin.2	NODE_174_length_13747_cov_19.695004_12	K03473
Feral_10.bin.2	NODE_176_length_13547_cov_18.928328_1	K03043
Feral_10.bin.2	NODE_176_length_13547_cov_18.928328_2	K03046
Feral_10.bin.2	NODE_176_length_13547_cov_18.928328_3	K01620
Feral_10.bin.2	NODE_176_length_13547_cov_18.928328_5	K01883
Feral_10.bin.2	NODE_176_length_13547_cov_18.928328_7	K17758
Feral_10.bin.2	NODE_176_length_13547_cov_18.928328_7	K17759
Feral_10.bin.2	NODE_176_length_13547_cov_18.928328_8	K00760
Feral_10.bin.2	NODE_176_length_13547_cov_18.928328_9	K00939
Feral_10.bin.2	NODE_177_length_13545_cov_20.350482_3	K05592
Feral_10.bin.2	NODE_177_length_13545_cov_20.350482_7	K06373
Feral_10.bin.2	NODE_177_length_13545_cov_20.350482_7	K06374
Feral_10.bin.2	NODE_179_length_13506_cov_13.068322_8	K21636
Feral_10.bin.2	NODE_179_length_13506_cov_13.068322_10	K11175
Feral_10.bin.2	NODE_185_length_13257_cov_16.706181_2	K02069
Feral_10.bin.2	NODE_185_length_13257_cov_16.706181_4	K10536
Feral_10.bin.2	NODE_185_length_13257_cov_16.706181_5	K12251
Feral_10.bin.2	NODE_185_length_13257_cov_16.706181_6	K01915
Feral_10.bin.2	NODE_185_length_13257_cov_16.706181_7	K07150
Feral_10.bin.2	NODE_185_length_13257_cov_16.706181_9	K07456
Feral_10.bin.2	NODE_190_length_13170_cov_11.387495_9	K07301
Feral_10.bin.2	NODE_196_length_12980_cov_16.676518_3	K03427
Feral_10.bin.2	NODE_196_length_12980_cov_16.676518_4	K01153
Feral_10.bin.2	NODE_196_length_12980_cov_16.676518_6	K00179
Feral_10.bin.2	NODE_196_length_12980_cov_16.676518_7	K00180
Feral_10.bin.2	NODE_196_length_12980_cov_16.676518_9	K01912
Feral_10.bin.2	NODE_199_length_12861_cov_15.817586_1	K00567
Feral_10.bin.2	NODE_199_length_12861_cov_15.817586_2	K00857
Feral_10.bin.2	NODE_199_length_12861_cov_15.817586_5	K00133
Feral_10.bin.2	NODE_199_length_12861_cov_15.817586_7	K09810
Feral_10.bin.2	NODE_199_length_12861_cov_15.817586_7	K02003
Feral_10.bin.2	NODE_199_length_12861_cov_15.817586_8	K00243
Feral_10.bin.2	NODE_199_length_12861_cov_15.817586_9	K01893
Feral_10.bin.2	NODE_199_length_12861_cov_15.817586_10	K06178
Feral_10.bin.2	NODE_199_length_12861_cov_15.817586_11	K01756
Feral_10.bin.2	NODE_204_length_12641_cov_17.795964_7	K07133
Feral_10.bin.2	NODE_206_length_12610_cov_17.678933_1	K03624
Feral_10.bin.2	NODE_206_length_12610_cov_17.678933_5	K06881
Feral_10.bin.2	NODE_206_length_12610_cov_17.678933_9	K09800
Feral_10.bin.2	NODE_210_length_12514_cov_16.599326_1	K03070
Feral_10.bin.2	NODE_210_length_12514_cov_16.599326_4	K03525
Feral_10.bin.2	NODE_210_length_12514_cov_16.599326_5	K06076
Feral_10.bin.2	NODE_210_length_12514_cov_16.599326_8	K03770
Feral_10.bin.2	NODE_215_length_12378_cov_18.472937_2	K00929
Feral_10.bin.2	NODE_215_length_12378_cov_18.472937_5	K01179
Feral_10.bin.2	NODE_215_length_12378_cov_18.472937_6	K01224
Feral_10.bin.2	NODE_215_length_12378_cov_18.472937_7	K01915
Feral_10.bin.2	NODE_217_length_12333_cov_21.335804_1	K07240
Feral_10.bin.2	NODE_217_length_12333_cov_21.335804_5	K02014
Feral_10.bin.2	NODE_226_length_12160_cov_22.631227_2	K21574
Feral_10.bin.2	NODE_226_length_12160_cov_22.631227_3	K07407
Feral_10.bin.2	NODE_226_length_12160_cov_22.631227_4	K21571
Feral_10.bin.2	NODE_226_length_12160_cov_22.631227_5	K21572
Feral_10.bin.2	NODE_227_length_12117_cov_16.932267_6	K13821
Feral_10.bin.2	NODE_228_length_12104_cov_17.500622_2	K03797
Feral_10.bin.2	NODE_228_length_12104_cov_17.500622_4	K01198
Feral_10.bin.2	NODE_228_length_12104_cov_17.500622_6	K01198
Feral_10.bin.2	NODE_229_length_12086_cov_16.629125_1	K02343
Feral_10.bin.2	NODE_229_length_12086_cov_16.629125_5	K01465
Feral_10.bin.2	NODE_229_length_12086_cov_16.629125_7	K07098
Feral_10.bin.2	NODE_229_length_12086_cov_16.629125_8	K00655
Feral_10.bin.2	NODE_229_length_12086_cov_16.629125_9	K01991
Feral_10.bin.2	NODE_235_length_11874_cov_18.751417_2	K03168
Feral_10.bin.2	NODE_235_length_11874_cov_18.751417_3	K00891
Feral_10.bin.2	NODE_235_length_11874_cov_18.751417_4	K01585
Feral_10.bin.2	NODE_235_length_11874_cov_18.751417_5	K00930
Feral_10.bin.2	NODE_235_length_11874_cov_18.751417_6	K03088
Feral_10.bin.2	NODE_235_length_11874_cov_18.751417_8	K07052
Feral_10.bin.2	NODE_235_length_11874_cov_18.751417_9	K11753
Feral_10.bin.2	NODE_236_length_11857_cov_17.966446_2	K07444
Feral_10.bin.2	NODE_236_length_11857_cov_17.966446_3	K00640
Feral_10.bin.2	NODE_236_length_11857_cov_17.966446_7	K01858
Feral_10.bin.2	NODE_237_length_11849_cov_16.668221_1	K15738
Feral_10.bin.2	NODE_237_length_11849_cov_16.668221_2	K03978
Feral_10.bin.2	NODE_237_length_11849_cov_16.668221_3	K06997
Feral_10.bin.2	NODE_237_length_11849_cov_16.668221_7	K09808
Feral_10.bin.2	NODE_237_length_11849_cov_16.668221_7	K02004
Feral_10.bin.2	NODE_237_length_11849_cov_16.668221_12	K23242
Feral_10.bin.2	NODE_245_length_11631_cov_16.806928_1	K01847
Feral_10.bin.2	NODE_245_length_11631_cov_16.806928_3	K07085
Feral_10.bin.2	NODE_245_length_11631_cov_16.806928_5	K23351
Feral_10.bin.2	NODE_245_length_11631_cov_16.806928_6	K20509
Feral_10.bin.2	NODE_245_length_11631_cov_16.806928_9	K06959
Feral_10.bin.2	NODE_247_length_11572_cov_16.446036_1	K02897
Feral_10.bin.2	NODE_247_length_11572_cov_16.446036_2	K03625
Feral_10.bin.2	NODE_247_length_11572_cov_16.446036_3	K03210
Feral_10.bin.2	NODE_247_length_11572_cov_16.446036_5	K00859
Feral_10.bin.2	NODE_247_length_11572_cov_16.446036_7	K01835
Feral_10.bin.2	NODE_247_length_11572_cov_16.446036_12	K02939
Feral_10.bin.2	NODE_247_length_11572_cov_16.446036_13	K02963
Feral_10.bin.2	NODE_256_length_11397_cov_19.081555_2	K01661
Feral_10.bin.2	NODE_256_length_11397_cov_19.081555_3	K02551
Feral_10.bin.2	NODE_256_length_11397_cov_19.081555_5	K19222
Feral_10.bin.2	NODE_256_length_11397_cov_19.081555_7	K04567
Feral_10.bin.2	NODE_256_length_11397_cov_19.081555_8	K00057
Feral_10.bin.2	NODE_256_length_11397_cov_19.081555_9	K01810
Feral_10.bin.2	NODE_257_length_11360_cov_10.889783_1	K01591
Feral_10.bin.2	NODE_257_length_11360_cov_10.889783_2	K02835
Feral_10.bin.2	NODE_257_length_11360_cov_10.889783_4	K00014
Feral_10.bin.2	NODE_257_length_11360_cov_10.889783_5	K03183
Feral_10.bin.2	NODE_257_length_11360_cov_10.889783_6	K01089
Feral_10.bin.2	NODE_257_length_11360_cov_10.889783_12	K02314
Feral_10.bin.2	NODE_261_length_11209_cov_15.769410_2	K02574
Feral_10.bin.2	NODE_261_length_11209_cov_15.769410_3	K07079
Feral_10.bin.2	NODE_261_length_11209_cov_15.769410_4	K03116
Feral_10.bin.2	NODE_261_length_11209_cov_15.769410_5	K03118
Feral_10.bin.2	NODE_261_length_11209_cov_15.769410_9	K02004
Feral_10.bin.2	NODE_261_length_11209_cov_15.769410_10	K02004
Feral_10.bin.2	NODE_262_length_11171_cov_20.192065_5	K21572
Feral_10.bin.2	NODE_263_length_11154_cov_18.787008_2	K15531
Feral_10.bin.2	NODE_263_length_11154_cov_18.787008_9	K13292
Feral_10.bin.2	NODE_263_length_11154_cov_18.787008_10	K06942
Feral_10.bin.2	NODE_264_length_11154_cov_17.379944_1	K06287
Feral_10.bin.2	NODE_264_length_11154_cov_17.379944_2	K03270
Feral_10.bin.2	NODE_264_length_11154_cov_17.379944_5	K03088
Feral_10.bin.2	NODE_264_length_11154_cov_17.379944_6	K01783
Feral_10.bin.2	NODE_264_length_11154_cov_17.379944_8	K00604
Feral_10.bin.2	NODE_264_length_11154_cov_17.379944_11	K03466
Feral_10.bin.2	NODE_266_length_11111_cov_13.818470_2	K00351
Feral_10.bin.2	NODE_266_length_11111_cov_13.818470_3	K00350
Feral_10.bin.2	NODE_266_length_11111_cov_13.818470_4	K00349
Feral_10.bin.2	NODE_266_length_11111_cov_13.818470_5	K00348
Feral_10.bin.2	NODE_266_length_11111_cov_13.818470_6	K00347
Feral_10.bin.2	NODE_266_length_11111_cov_13.818470_7	K00346
Feral_10.bin.2	NODE_269_length_11049_cov_21.079316_2	K21575
Feral_10.bin.2	NODE_269_length_11049_cov_21.079316_3	K01200
Feral_10.bin.2	NODE_269_length_11049_cov_21.079316_4	K21574
Feral_10.bin.2	NODE_269_length_11049_cov_21.079316_5	K00705
Feral_10.bin.2	NODE_272_length_10984_cov_14.138073_2	K06921
Feral_10.bin.2	NODE_272_length_10984_cov_14.138073_7	K02316
Feral_10.bin.2	NODE_274_length_10934_cov_19.561816_3	K21572
Feral_10.bin.2	NODE_274_length_10934_cov_19.561816_5	K01060
Feral_10.bin.2	NODE_274_length_10934_cov_19.561816_6	K16212
Feral_10.bin.2	NODE_278_length_10812_cov_17.223575_1	K19158
Feral_10.bin.2	NODE_278_length_10812_cov_17.223575_1	K06218
Feral_10.bin.2	NODE_278_length_10812_cov_17.223575_9	K03286
Feral_10.bin.2	NODE_298_length_10446_cov_17.323645_1	K02536
Feral_10.bin.2	NODE_298_length_10446_cov_17.323645_2	K16363
Feral_10.bin.2	NODE_298_length_10446_cov_17.323645_2	K02372
Feral_10.bin.2	NODE_298_length_10446_cov_17.323645_3	K00677
Feral_10.bin.2	NODE_298_length_10446_cov_17.323645_4	K00791
Feral_10.bin.2	NODE_298_length_10446_cov_17.323645_6	K15255
Feral_10.bin.2	NODE_298_length_10446_cov_17.323645_7	K01190
Feral_10.bin.2	NODE_300_length_10402_cov_18.014980_3	K13993
Feral_10.bin.2	NODE_300_length_10402_cov_18.014980_5	K12340
Feral_10.bin.2	NODE_300_length_10402_cov_18.014980_6	K02005
Feral_10.bin.2	NODE_300_length_10402_cov_18.014980_7	K02004
Feral_10.bin.2	NODE_300_length_10402_cov_18.014980_8	K02004
Feral_10.bin.2	NODE_300_length_10402_cov_18.014980_9	K02003
Feral_10.bin.2	NODE_311_length_10223_cov_14.321991_1	K01923
Feral_10.bin.2	NODE_311_length_10223_cov_14.321991_2	K06217
Feral_10.bin.2	NODE_311_length_10223_cov_14.321991_5	K07478
Feral_10.bin.2	NODE_311_length_10223_cov_14.321991_6	K00018
Feral_10.bin.2	NODE_311_length_10223_cov_14.321991_10	K01991
Feral_10.bin.2	NODE_314_length_10182_cov_19.169053_2	K22522
Feral_10.bin.2	NODE_314_length_10182_cov_19.169053_7	K03324
Feral_10.bin.2	NODE_314_length_10182_cov_19.169053_9	K01737
Feral_10.bin.2	NODE_349_length_9704_cov_14.945176_1	K00895
Feral_10.bin.2	NODE_349_length_9704_cov_14.945176_2	K07273
Feral_10.bin.2	NODE_349_length_9704_cov_14.945176_3	K02687
Feral_10.bin.2	NODE_349_length_9704_cov_14.945176_6	K01685
Feral_10.bin.2	NODE_349_length_9704_cov_14.945176_8	K00874
Feral_10.bin.2	NODE_350_length_9668_cov_18.146052_3	K03437
Feral_10.bin.2	NODE_350_length_9668_cov_18.146052_6	K01993
Feral_10.bin.2	NODE_356_length_9577_cov_14.319366_3	K04095
Feral_10.bin.2	NODE_356_length_9577_cov_14.319366_4	K01442
Feral_10.bin.2	NODE_356_length_9577_cov_14.319366_7	K01808
Feral_10.bin.2	NODE_356_length_9577_cov_14.319366_8	K00615
Feral_10.bin.2	NODE_357_length_9574_cov_13.401618_5	K21572
Feral_10.bin.2	NODE_362_length_9535_cov_11.778165_4	K21572
Feral_10.bin.2	NODE_362_length_9535_cov_11.778165_5	K21573
Feral_10.bin.2	NODE_374_length_9353_cov_17.481609_2	K07340
Feral_10.bin.2	NODE_374_length_9353_cov_17.481609_3	K07221
Feral_10.bin.2	NODE_375_length_9351_cov_21.151033_1	K03979
Feral_10.bin.2	NODE_375_length_9351_cov_21.151033_2	K05810
Feral_10.bin.2	NODE_375_length_9351_cov_21.151033_3	K08259
Feral_10.bin.2	NODE_375_length_9351_cov_21.151033_6	K01173
Feral_10.bin.2	NODE_387_length_9233_cov_17.260514_1	K00266
Feral_10.bin.2	NODE_387_length_9233_cov_17.260514_2	K09922
Feral_10.bin.2	NODE_387_length_9233_cov_17.260514_3	K14058
Feral_10.bin.2	NODE_387_length_9233_cov_17.260514_5	K00757
Feral_10.bin.2	NODE_387_length_9233_cov_17.260514_6	K03650
Feral_10.bin.2	NODE_387_length_9233_cov_17.260514_7	K08641
Feral_10.bin.2	NODE_387_length_9233_cov_17.260514_8	K00244
Feral_10.bin.2	NODE_406_length_8946_cov_14.173771_2	K21572
Feral_10.bin.2	NODE_408_length_8934_cov_21.792544_1	K00942
Feral_10.bin.2	NODE_408_length_8934_cov_21.792544_3	K01874
Feral_10.bin.2	NODE_408_length_8934_cov_21.792544_7	K01887
Feral_10.bin.2	NODE_413_length_8866_cov_14.529906_2	K01619
Feral_10.bin.2	NODE_413_length_8866_cov_14.529906_5	K07560
Feral_10.bin.2	NODE_413_length_8866_cov_14.529906_6	K03703
Feral_10.bin.2	NODE_413_length_8866_cov_14.529906_7	K00759
Feral_10.bin.2	NODE_413_length_8866_cov_14.529906_8	K03495
Feral_10.bin.2	NODE_413_length_8866_cov_14.529906_9	K00241
Feral_10.bin.2	NODE_419_length_8803_cov_11.374371_1	K02014
Feral_10.bin.2	NODE_419_length_8803_cov_11.374371_5	K07133
Feral_10.bin.2	NODE_424_length_8710_cov_11.604622_5	K02004
Feral_10.bin.2	NODE_424_length_8710_cov_11.604622_6	K02003
Feral_10.bin.2	NODE_424_length_8710_cov_11.604622_7	K02005
Feral_10.bin.2	NODE_424_length_8710_cov_11.604622_10	K07322
Feral_10.bin.2	NODE_428_length_8688_cov_16.350631_2	K00850
Feral_10.bin.2	NODE_428_length_8688_cov_16.350631_3	K02112
Feral_10.bin.2	NODE_428_length_8688_cov_16.350631_4	K02114
Feral_10.bin.2	NODE_428_length_8688_cov_16.350631_6	K02108
Feral_10.bin.2	NODE_428_length_8688_cov_16.350631_7	K02110
Feral_10.bin.2	NODE_428_length_8688_cov_16.350631_8	K02109
Feral_10.bin.2	NODE_428_length_8688_cov_16.350631_9	K02113
Feral_10.bin.2	NODE_428_length_8688_cov_16.350631_10	K02111
Feral_10.bin.2	NODE_428_length_8688_cov_16.350631_11	K02115
Feral_10.bin.2	NODE_430_length_8669_cov_13.318203_5	K15532
Feral_10.bin.2	NODE_441_length_8585_cov_17.786635_2	K06921
Feral_10.bin.2	NODE_445_length_8564_cov_19.328946_1	K00969
Feral_10.bin.2	NODE_445_length_8564_cov_19.328946_2	K19353
Feral_10.bin.2	NODE_445_length_8564_cov_19.328946_6	K18697
Feral_10.bin.2	NODE_448_length_8516_cov_22.286727_2	K21572
Feral_10.bin.2	NODE_448_length_8516_cov_22.286727_4	K03332
Feral_10.bin.2	NODE_466_length_8348_cov_15.466659_3	K21573
Feral_10.bin.2	NODE_466_length_8348_cov_15.466659_4	K21572
Feral_10.bin.2	NODE_466_length_8348_cov_15.466659_5	K21571
Feral_10.bin.2	NODE_468_length_8342_cov_13.522988_1	K00817
Feral_10.bin.2	NODE_468_length_8342_cov_13.522988_2	K00013
Feral_10.bin.2	NODE_468_length_8342_cov_13.522988_3	K00765
Feral_10.bin.2	NODE_468_length_8342_cov_13.522988_4	K18691
Feral_10.bin.2	NODE_468_length_8342_cov_13.522988_5	K01972
Feral_10.bin.2	NODE_468_length_8342_cov_13.522988_6	K02520
Feral_10.bin.2	NODE_468_length_8342_cov_13.522988_7	K02916
Feral_10.bin.2	NODE_468_length_8342_cov_13.522988_8	K02887
Feral_10.bin.2	NODE_481_length_8226_cov_16.865255_8	K03498
Feral_10.bin.2	NODE_498_length_8100_cov_9.405842_4	K21572
Feral_10.bin.2	NODE_503_length_8025_cov_20.599749_1	K03655
Feral_10.bin.2	NODE_505_length_8011_cov_20.687154_2	K21572
Feral_10.bin.2	NODE_514_length_7922_cov_19.836024_2	K00240
Feral_10.bin.2	NODE_514_length_7922_cov_19.836024_3	K05349
Feral_10.bin.2	NODE_535_length_7770_cov_18.941283_7	K07458
Feral_10.bin.2	NODE_538_length_7752_cov_17.405353_4	K02238
Feral_10.bin.2	NODE_538_length_7752_cov_17.405353_5	K02355
Feral_10.bin.2	NODE_538_length_7752_cov_17.405353_7	K01104
Feral_10.bin.2	NODE_552_length_7620_cov_18.922274_1	K06133
Feral_10.bin.2	NODE_552_length_7620_cov_18.922274_2	K06131
Feral_10.bin.2	NODE_552_length_7620_cov_18.922274_3	K02316
Feral_10.bin.2	NODE_552_length_7620_cov_18.922274_4	K03521
Feral_10.bin.2	NODE_552_length_7620_cov_18.922274_5	K03522
Feral_10.bin.2	NODE_556_length_7588_cov_16.411788_2	K16922
Feral_10.bin.2	NODE_557_length_7586_cov_15.024831_3	K03088
Feral_10.bin.2	NODE_557_length_7586_cov_15.024831_4	K01209
Feral_10.bin.2	NODE_562_length_7569_cov_21.151451_5	K06987
Feral_10.bin.2	NODE_562_length_7569_cov_21.151451_6	K06987
Feral_10.bin.2	NODE_562_length_7569_cov_21.151451_8	K01726
Feral_10.bin.2	NODE_562_length_7569_cov_21.151451_9	K06921
Feral_10.bin.2	NODE_566_length_7563_cov_18.207645_1	K06921
Feral_10.bin.2	NODE_566_length_7563_cov_18.207645_3	K03310
Feral_10.bin.2	NODE_566_length_7563_cov_18.207645_4	K01198
Feral_10.bin.2	NODE_571_length_7513_cov_15.487664_2	K21572
Feral_10.bin.2	NODE_579_length_7464_cov_20.434877_3	K19353
Feral_10.bin.2	NODE_579_length_7464_cov_20.434877_6	K16213
Feral_10.bin.2	NODE_579_length_7464_cov_20.434877_7	K03292
Feral_10.bin.2	NODE_580_length_7462_cov_7.732010_1	K07221
Feral_10.bin.2	NODE_580_length_7462_cov_7.732010_3	K21572
Feral_10.bin.2	NODE_582_length_7446_cov_17.438642_6	K07447
Feral_10.bin.2	NODE_582_length_7446_cov_17.438642_7	K01462
Feral_10.bin.2	NODE_582_length_7446_cov_17.438642_9	K01868
Feral_10.bin.2	NODE_582_length_7446_cov_17.438642_10	K01714
Feral_10.bin.2	NODE_586_length_7419_cov_15.292097_1	K00721
Feral_10.bin.2	NODE_586_length_7419_cov_15.292097_2	K03723
Feral_10.bin.2	NODE_587_length_7413_cov_15.602881_2	K16066
Feral_10.bin.2	NODE_587_length_7413_cov_15.602881_4	K07133
Feral_10.bin.2	NODE_587_length_7413_cov_15.602881_6	K03816
Feral_10.bin.2	NODE_587_length_7413_cov_15.602881_7	K09861
Feral_10.bin.2	NODE_607_length_7290_cov_15.657498_2	K00661
Feral_10.bin.2	NODE_607_length_7290_cov_15.657498_3	K03547
Feral_10.bin.2	NODE_607_length_7290_cov_15.657498_4	K03546
Feral_10.bin.2	NODE_607_length_7290_cov_15.657498_5	K07075
Feral_10.bin.2	NODE_618_length_7229_cov_13.632980_2	K03797
Feral_10.bin.2	NODE_618_length_7229_cov_13.632980_3	K09748
Feral_10.bin.2	NODE_618_length_7229_cov_13.632980_4	K02600
Feral_10.bin.2	NODE_618_length_7229_cov_13.632980_5	K02519
Feral_10.bin.2	NODE_619_length_7228_cov_20.297365_1	K09702
Feral_10.bin.2	NODE_619_length_7228_cov_20.297365_2	K01190
Feral_10.bin.2	NODE_625_length_7208_cov_18.464141_4	K01880
Feral_10.bin.2	NODE_627_length_7193_cov_14.605492_4	K01173
Feral_10.bin.2	NODE_627_length_7193_cov_14.605492_5	K22391
Feral_10.bin.2	NODE_627_length_7193_cov_14.605492_6	K07164
Feral_10.bin.2	NODE_627_length_7193_cov_14.605492_8	K02340
Feral_10.bin.2	NODE_637_length_7158_cov_17.412361_1	K03320
Feral_10.bin.2	NODE_637_length_7158_cov_17.412361_2	K01953
Feral_10.bin.2	NODE_637_length_7158_cov_17.412361_3	K03320
Feral_10.bin.2	NODE_637_length_7158_cov_17.412361_4	K04751
Feral_10.bin.2	NODE_637_length_7158_cov_17.412361_5	K01778
Feral_10.bin.2	NODE_640_length_7135_cov_12.733051_4	K01990
Feral_10.bin.2	NODE_640_length_7135_cov_12.733051_5	K01992
Feral_10.bin.2	NODE_640_length_7135_cov_12.733051_6	K01992
Feral_10.bin.2	NODE_660_length_6952_cov_16.715673_1	K03043
Feral_10.bin.2	NODE_660_length_6952_cov_16.715673_2	K02935
Feral_10.bin.2	NODE_660_length_6952_cov_16.715673_3	K02864
Feral_10.bin.2	NODE_660_length_6952_cov_16.715673_4	K02863
Feral_10.bin.2	NODE_660_length_6952_cov_16.715673_5	K02867
Feral_10.bin.2	NODE_660_length_6952_cov_16.715673_6	K02601
Feral_10.bin.2	NODE_660_length_6952_cov_16.715673_7	K02358
Feral_10.bin.2	NODE_684_length_6856_cov_20.853257_2	K14379
Feral_10.bin.2	NODE_684_length_6856_cov_20.853257_5	K02014
Feral_10.bin.2	NODE_700_length_6739_cov_15.106224_3	K02837
Feral_10.bin.2	NODE_700_length_6739_cov_15.106224_4	K07566
Feral_10.bin.2	NODE_700_length_6739_cov_15.106224_5	K03281
Feral_10.bin.2	NODE_700_length_6739_cov_15.106224_6	K00783
Feral_10.bin.2	NODE_700_length_6739_cov_15.106224_7	K00259
Feral_10.bin.2	NODE_725_length_6607_cov_14.762057_4	K01489
Feral_10.bin.2	NODE_725_length_6607_cov_14.762057_5	K02395
Feral_10.bin.2	NODE_725_length_6607_cov_14.762057_6	K03327
Feral_10.bin.2	NODE_733_length_6576_cov_13.863978_1	K03631
Feral_10.bin.2	NODE_733_length_6576_cov_13.863978_3	K13038
Feral_10.bin.2	NODE_733_length_6576_cov_13.863978_4	K02342
Feral_10.bin.2	NODE_733_length_6576_cov_13.863978_5	K02338
Feral_10.bin.2	NODE_734_length_6575_cov_16.930061_1	K04077
Feral_10.bin.2	NODE_734_length_6575_cov_16.930061_2	K01079
Feral_10.bin.2	NODE_734_length_6575_cov_16.930061_4	K01284
Feral_10.bin.2	NODE_750_length_6528_cov_19.650703_3	K03543
Feral_10.bin.2	NODE_761_length_6472_cov_18.115942_1	K00265
Feral_10.bin.2	NODE_761_length_6472_cov_18.115942_3	K00266
Feral_10.bin.2	NODE_781_length_6426_cov_15.755925_2	K01918
Feral_10.bin.2	NODE_781_length_6426_cov_15.755925_3	K01579
Feral_10.bin.2	NODE_781_length_6426_cov_15.755925_6	K01966
Feral_10.bin.2	NODE_781_length_6426_cov_15.755925_7	K05606
Feral_10.bin.2	NODE_792_length_6391_cov_16.636364_1	K05776
Feral_10.bin.2	NODE_792_length_6391_cov_16.636364_2	K01159
Feral_10.bin.2	NODE_792_length_6391_cov_16.636364_4	K06200
Feral_10.bin.2	NODE_792_length_6391_cov_16.636364_6	K00767
Feral_10.bin.2	NODE_811_length_6309_cov_13.533738_5	K07133
Feral_10.bin.2	NODE_811_length_6309_cov_13.533738_7	K07154
Feral_10.bin.2	NODE_814_length_6302_cov_16.481831_3	K00343
Feral_10.bin.2	NODE_814_length_6302_cov_16.481831_4	K07386
Feral_10.bin.2	NODE_818_length_6282_cov_9.555484_5	K01992
Feral_10.bin.2	NODE_818_length_6282_cov_9.555484_6	K01990
Feral_10.bin.2	NODE_845_length_6184_cov_15.323054_4	K03111
Feral_10.bin.2	NODE_845_length_6184_cov_15.323054_5	K03111
Feral_10.bin.2	NODE_845_length_6184_cov_15.323054_9	K03111
Feral_10.bin.2	NODE_848_length_6177_cov_16.282914_3	K00845
Feral_10.bin.2	NODE_848_length_6177_cov_16.282914_7	K03734
Feral_10.bin.2	NODE_853_length_6165_cov_10.303928_2	K21572
Feral_10.bin.2	NODE_859_length_6143_cov_16.933476_3	K07273
Feral_10.bin.2	NODE_859_length_6143_cov_16.933476_4	K03628
Feral_10.bin.2	NODE_859_length_6143_cov_16.933476_6	K03664
Feral_10.bin.2	NODE_875_length_6077_cov_14.934407_2	K00764
Feral_10.bin.2	NODE_891_length_6026_cov_12.394071_1	K02003
Feral_10.bin.2	NODE_891_length_6026_cov_12.394071_2	K02004
Feral_10.bin.2	NODE_906_length_5978_cov_18.515111_1	K04485
Feral_10.bin.2	NODE_906_length_5978_cov_18.515111_4	K06131
Feral_10.bin.2	NODE_907_length_5973_cov_14.143292_2	K07075
Feral_10.bin.2	NODE_930_length_5929_cov_17.587334_2	K07491
Feral_10.bin.2	NODE_947_length_5903_cov_15.306088_2	K03695
Feral_10.bin.2	NODE_947_length_5903_cov_15.306088_3	K03665
Feral_10.bin.2	NODE_976_length_5828_cov_15.914256_1	K01873
Feral_10.bin.2	NODE_976_length_5828_cov_15.914256_4	K00784
Feral_10.bin.2	NODE_989_length_5804_cov_16.356584_2	K21572
Feral_10.bin.2	NODE_1015_length_5714_cov_10.177770_3	K04651
Feral_10.bin.2	NODE_1015_length_5714_cov_10.177770_5	K04652
Feral_10.bin.2	NODE_1015_length_5714_cov_10.177770_5	K07284
Feral_10.bin.2	NODE_1043_length_5643_cov_21.070150_2	K02428
Feral_10.bin.2	NODE_1043_length_5643_cov_21.070150_4	K01869
Feral_10.bin.2	NODE_1064_length_5590_cov_16.005781_1	K07139
Feral_10.bin.2	NODE_1064_length_5590_cov_16.005781_5	K18707
Feral_10.bin.2	NODE_1071_length_5571_cov_18.276650_5	K03596
Feral_10.bin.2	NODE_1082_length_5549_cov_13.279760_2	K21572
Feral_10.bin.2	NODE_1096_length_5530_cov_12.322192_5	K03827
Feral_10.bin.2	NODE_1145_length_5404_cov_22.452421_3	K07118
Feral_10.bin.2	NODE_1160_length_5372_cov_18.885650_1	K04096
Feral_10.bin.2	NODE_1160_length_5372_cov_18.885650_2	K07107
Feral_10.bin.2	NODE_1160_length_5372_cov_18.885650_4	K00215
Feral_10.bin.2	NODE_1160_length_5372_cov_18.885650_5	K03100
Feral_10.bin.2	NODE_1180_length_5328_cov_22.959985_1	K18979
Feral_10.bin.2	NODE_1187_length_5314_cov_11.296634_2	K01190
Feral_10.bin.2	NODE_1187_length_5314_cov_11.296634_2	K01206
Feral_10.bin.2	NODE_1228_length_5249_cov_17.904313_2	K03327
Feral_10.bin.2	NODE_1228_length_5249_cov_17.904313_4	K03601
Feral_10.bin.2	NODE_1228_length_5249_cov_17.904313_5	K03602
Feral_10.bin.2	NODE_1279_length_5145_cov_18.006090_3	K04516
Feral_10.bin.2	NODE_1279_length_5145_cov_18.006090_5	K04518
Feral_10.bin.2	NODE_1280_length_5144_cov_11.321281_1	K09955
Feral_10.bin.2	NODE_1302_length_5090_cov_16.301092_2	K00831
Feral_10.bin.2	NODE_1303_length_5088_cov_12.060004_2	K07133
Feral_10.bin.2	NODE_1303_length_5088_cov_12.060004_6	K03088
Feral_10.bin.2	NODE_1317_length_5065_cov_26.902395_1	K06894
Feral_10.bin.2	NODE_1342_length_5026_cov_16.304566_2	K02003
Feral_10.bin.2	NODE_1342_length_5026_cov_16.304566_3	K02004
Feral_10.bin.2	NODE_1342_length_5026_cov_16.304566_4	K02004
Feral_10.bin.2	NODE_1375_length_4972_cov_16.380313_2	K03702
Feral_10.bin.2	NODE_1375_length_4972_cov_16.380313_3	K05807
Feral_10.bin.2	NODE_1402_length_4908_cov_22.904183_1	K07497
Feral_10.bin.2	NODE_1402_length_4908_cov_22.904183_2	K07483
Feral_10.bin.2	NODE_1402_length_4908_cov_22.904183_4	K01740
Feral_10.bin.2	NODE_1402_length_4908_cov_22.904183_5	K00262
Feral_10.bin.2	NODE_1407_length_4898_cov_16.098906_2	K03543
Feral_10.bin.2	NODE_1411_length_4894_cov_21.940277_1	K02014
Feral_10.bin.2	NODE_1411_length_4894_cov_21.940277_2	K21572
Feral_10.bin.2	NODE_1412_length_4893_cov_23.064076_1	K09014
Feral_10.bin.2	NODE_1412_length_4893_cov_23.064076_2	K09013
Feral_10.bin.2	NODE_1412_length_4893_cov_23.064076_3	K11717
Feral_10.bin.2	NODE_1412_length_4893_cov_23.064076_4	K03470
Feral_10.bin.2	NODE_1413_length_4892_cov_15.119496_2	K03699
Feral_10.bin.2	NODE_1413_length_4892_cov_15.119496_3	K03111
Feral_10.bin.2	NODE_1413_length_4892_cov_15.119496_5	K13747
Feral_10.bin.2	NODE_1417_length_4886_cov_16.604223_3	K07259
Feral_10.bin.2	NODE_1420_length_4881_cov_19.863034_1	K06041
Feral_10.bin.2	NODE_1526_length_4715_cov_11.807082_2	K09457
Feral_10.bin.2	NODE_1526_length_4715_cov_11.807082_3	K09125
Feral_10.bin.2	NODE_1526_length_4715_cov_11.807082_4	K11175
Feral_10.bin.2	NODE_1526_length_4715_cov_11.807082_6	K04762
Feral_10.bin.2	NODE_1526_length_4715_cov_11.807082_7	K01056
Feral_10.bin.2	NODE_1526_length_4715_cov_11.807082_8	K02897
Feral_10.bin.2	NODE_1530_length_4707_cov_12.511178_4	K15255
Feral_10.bin.2	NODE_1531_length_4706_cov_14.710170_2	K12573
Feral_10.bin.2	NODE_1531_length_4706_cov_14.710170_3	K11068
Feral_10.bin.2	NODE_1548_length_4690_cov_22.166127_2	K01153
Feral_10.bin.2	NODE_1548_length_4690_cov_22.166127_3	K03427
Feral_10.bin.2	NODE_1549_length_4688_cov_19.499460_2	K01218
Feral_10.bin.2	NODE_1549_length_4688_cov_19.499460_3	K01218
Feral_10.bin.2	NODE_1572_length_4652_cov_20.459430_2	K01897
Feral_10.bin.2	NODE_1572_length_4652_cov_20.459430_3	K02836
Feral_10.bin.2	NODE_1635_length_4556_cov_17.708731_1	K01876
Feral_10.bin.2	NODE_1635_length_4556_cov_17.708731_4	K00661
Feral_10.bin.2	NODE_1636_length_4555_cov_13.983556_1	K07133
Feral_10.bin.2	NODE_1649_length_4540_cov_15.984838_4	K07029
Feral_10.bin.2	NODE_1708_length_4430_cov_18.189257_3	K08316
Feral_10.bin.2	NODE_1708_length_4430_cov_18.189257_4	K02528
Feral_10.bin.2	NODE_1710_length_4429_cov_10.907636_5	K06921
Feral_10.bin.2	NODE_1726_length_4412_cov_14.080790_1	K03798
Feral_10.bin.2	NODE_1726_length_4412_cov_14.080790_2	K00981
Feral_10.bin.2	NODE_1746_length_4386_cov_19.594320_1	K07495
Feral_10.bin.2	NODE_1759_length_4376_cov_16.272854_2	K07462
Feral_10.bin.2	NODE_1759_length_4376_cov_16.272854_3	K01372
Feral_10.bin.2	NODE_1762_length_4375_cov_11.095139_1	K00793
Feral_10.bin.2	NODE_1762_length_4375_cov_11.095139_3	K07273
Feral_10.bin.2	NODE_1780_length_4347_cov_16.114166_1	K00979
Feral_10.bin.2	NODE_1831_length_4300_cov_15.013428_1	K01262
Feral_10.bin.2	NODE_1918_length_4211_cov_25.325313_1	K01811
Feral_10.bin.2	NODE_1932_length_4196_cov_19.558561_1	K08364
Feral_10.bin.2	NODE_1932_length_4196_cov_19.558561_2	K02014
Feral_10.bin.2	NODE_1947_length_4178_cov_31.537230_2	K07089
Feral_10.bin.2	NODE_1947_length_4178_cov_31.537230_4	K07154
Feral_10.bin.2	NODE_1955_length_4167_cov_11.698444_1	K01607
Feral_10.bin.2	NODE_1955_length_4167_cov_11.698444_3	K07118
Feral_10.bin.2	NODE_1958_length_4164_cov_18.842541_1	K01940
Feral_10.bin.2	NODE_1958_length_4164_cov_18.842541_2	K03973
Feral_10.bin.2	NODE_1958_length_4164_cov_18.842541_3	K00145
Feral_10.bin.2	NODE_1958_length_4164_cov_18.842541_5	K00286
Feral_10.bin.2	NODE_1960_length_4162_cov_8.931824_2	K01686
Feral_10.bin.2	NODE_1977_length_4140_cov_11.242595_2	K01202
Feral_10.bin.2	NODE_1977_length_4140_cov_11.242595_4	K03496
Feral_10.bin.2	NODE_1992_length_4127_cov_13.796660_1	K07133
Feral_10.bin.2	NODE_1992_length_4127_cov_13.796660_2	K03832
Feral_10.bin.2	NODE_1992_length_4127_cov_13.796660_3	K02171
Feral_10.bin.2	NODE_2021_length_4099_cov_17.815282_1	K01892
Feral_10.bin.2	NODE_2021_length_4099_cov_17.815282_2	K01939
Feral_10.bin.2	NODE_2048_length_4074_cov_20.547897_2	K00684
Feral_10.bin.2	NODE_2048_length_4074_cov_20.547897_4	K06891
Feral_10.bin.2	NODE_2128_length_4014_cov_9.649406_4	K07491
Feral_10.bin.2	NODE_2146_length_3996_cov_17.313626_3	K02945
Feral_10.bin.2	NODE_2150_length_3991_cov_21.007368_1	K01119
Feral_10.bin.2	NODE_2150_length_3991_cov_21.007368_3	K00948
Feral_10.bin.2	NODE_2165_length_3974_cov_11.595305_1	K06890
Feral_10.bin.2	NODE_2165_length_3974_cov_11.595305_3	K18928
Feral_10.bin.2	NODE_2165_length_3974_cov_11.595305_4	K18929
Feral_10.bin.2	NODE_2166_length_3972_cov_16.195303_5	K06921
Feral_10.bin.2	NODE_2203_length_3950_cov_18.653659_1	K09022
Feral_10.bin.2	NODE_2203_length_3950_cov_18.653659_2	K06920
Feral_10.bin.2	NODE_2203_length_3950_cov_18.653659_4	K01277
Feral_10.bin.2	NODE_2316_length_3872_cov_17.347393_2	K03593
Feral_10.bin.2	NODE_2316_length_3872_cov_17.347393_3	K04079
Feral_10.bin.2	NODE_2353_length_3841_cov_18.436344_2	K08289
Feral_10.bin.2	NODE_2375_length_3822_cov_14.834616_2	K03088
Feral_10.bin.2	NODE_2382_length_3819_cov_24.833953_1	K07133
Feral_10.bin.2	NODE_2541_length_3707_cov_17.014786_4	K03561
Feral_10.bin.2	NODE_2549_length_3698_cov_41.668680_1	K07481
Feral_10.bin.2	NODE_2549_length_3698_cov_41.668680_2	K07481
Feral_10.bin.2	NODE_2562_length_3691_cov_19.905116_2	K01912
Feral_10.bin.2	NODE_2562_length_3691_cov_19.905116_3	K02614
Feral_10.bin.2	NODE_2562_length_3691_cov_19.905116_4	K03307
Feral_10.bin.2	NODE_2681_length_3605_cov_13.483380_3	K01945
Feral_10.bin.2	NODE_2690_length_3599_cov_14.340576_1	K21063
Feral_10.bin.2	NODE_2690_length_3599_cov_14.340576_1	K20866
Feral_10.bin.2	NODE_2690_length_3599_cov_14.340576_2	K00548
Feral_10.bin.2	NODE_2719_length_3577_cov_10.958830_1	K09760
Feral_10.bin.2	NODE_2719_length_3577_cov_10.958830_2	K07407
Feral_10.bin.2	NODE_2755_length_3554_cov_18.105173_1	K05540
Feral_10.bin.2	NODE_2755_length_3554_cov_18.105173_2	K03551
Feral_10.bin.2	NODE_2755_length_3554_cov_18.105173_3	K00954
Feral_10.bin.2	NODE_2833_length_3493_cov_18.486911_2	K01077
Feral_10.bin.2	NODE_2835_length_3492_cov_13.927262_3	K01153
Feral_10.bin.2	NODE_2867_length_3478_cov_11.438796_2	K21572
Feral_10.bin.2	NODE_2913_length_3449_cov_16.162345_2	K21470
Feral_10.bin.2	NODE_2913_length_3449_cov_16.162345_3	K03088
Feral_10.bin.2	NODE_2931_length_3435_cov_11.132544_4	K02316
Feral_10.bin.2	NODE_2966_length_3412_cov_18.960679_1	K03502
Feral_10.bin.2	NODE_2966_length_3412_cov_18.960679_2	K03503
Feral_10.bin.2	NODE_2997_length_3395_cov_17.097305_2	K02429
Feral_10.bin.2	NODE_3121_length_3318_cov_21.207171_4	K03292
Feral_10.bin.2	NODE_3233_length_3261_cov_17.570805_4	K05275
Feral_10.bin.2	NODE_3233_length_3261_cov_17.570805_6	K01607
Feral_10.bin.2	NODE_3273_length_3244_cov_14.501411_2	K03147
Feral_10.bin.2	NODE_3273_length_3244_cov_14.501411_3	K00788
Feral_10.bin.2	NODE_3273_length_3244_cov_14.501411_4	K00941
Feral_10.bin.2	NODE_3323_length_3225_cov_18.881073_1	K01006
Feral_10.bin.2	NODE_3330_length_3223_cov_16.037563_1	K04043
Feral_10.bin.2	NODE_3333_length_3222_cov_16.251026_2	K01493
Feral_10.bin.2	NODE_3333_length_3222_cov_16.251026_3	K03797
Feral_10.bin.2	NODE_3333_length_3222_cov_16.251026_4	K01934
Feral_10.bin.2	NODE_3370_length_3208_cov_19.071043_1	K07090
Feral_10.bin.2	NODE_3414_length_3190_cov_17.874003_1	K01284
Feral_10.bin.2	NODE_3422_length_3187_cov_19.185504_1	K03497
Feral_10.bin.2	NODE_3422_length_3187_cov_19.185504_3	K08307
Feral_10.bin.2	NODE_3480_length_3154_cov_24.126815_1	K02232
Feral_10.bin.2	NODE_3480_length_3154_cov_24.126815_2	K14445
Feral_10.bin.2	NODE_3554_length_3123_cov_21.490222_2	K03555
Feral_10.bin.2	NODE_3618_length_3098_cov_9.342425_1	K01633
Feral_10.bin.2	NODE_3618_length_3098_cov_9.342425_2	K01448
Feral_10.bin.2	NODE_3618_length_3098_cov_9.342425_3	K02067
Feral_10.bin.2	NODE_3644_length_3087_cov_11.971306_1	K21636
Feral_10.bin.2	NODE_3748_length_3041_cov_11.533155_2	K07001
Feral_10.bin.2	NODE_3821_length_3010_cov_17.683249_1	K01649
Feral_10.bin.2	NODE_3821_length_3010_cov_17.683249_2	K01703
Feral_10.bin.2	NODE_3835_length_3005_cov_18.925085_2	K07588
Feral_10.bin.2	NODE_3835_length_3005_cov_18.925085_3	K03527
Feral_10.bin.2	NODE_3898_length_2987_cov_11.605730_2	K21572
Feral_10.bin.2	NODE_3907_length_2981_cov_18.231374_1	K09955
Feral_10.bin.2	NODE_3907_length_2981_cov_18.231374_2	K07460
Feral_10.bin.2	NODE_3907_length_2981_cov_18.231374_3	K13043
Feral_10.bin.2	NODE_3968_length_2961_cov_16.233310_1	K00826
Feral_10.bin.2	NODE_3968_length_2961_cov_16.233310_2	K02217
Feral_10.bin.2	NODE_3968_length_2961_cov_16.233310_3	K03439
Feral_10.bin.2	NODE_4087_length_2914_cov_20.495278_3	K07133
Feral_10.bin.2	NODE_4142_length_2894_cov_14.858401_3	K00919
Feral_10.bin.2	NODE_4255_length_2849_cov_17.284538_4	K06187
Feral_10.bin.2	NODE_4268_length_2846_cov_17.589036_4	K01104
Feral_10.bin.2	NODE_4285_length_2842_cov_10.451740_2	K07486
Feral_10.bin.2	NODE_4341_length_2825_cov_17.519134_1	K01890
Feral_10.bin.2	NODE_4341_length_2825_cov_17.519134_2	K02959
Feral_10.bin.2	NODE_4365_length_2819_cov_19.297395_2	K07484
Feral_10.bin.2	NODE_4367_length_2818_cov_20.159609_1	K03308
Feral_10.bin.2	NODE_4367_length_2818_cov_20.159609_2	K03308
Feral_10.bin.2	NODE_4407_length_2805_cov_12.906182_3	K07056
Feral_10.bin.2	NODE_4428_length_2799_cov_18.911808_1	K00748
Feral_10.bin.2	NODE_4428_length_2799_cov_18.911808_2	K03787
Feral_10.bin.2	NODE_4428_length_2799_cov_18.911808_3	K03496
Feral_10.bin.2	NODE_4453_length_2793_cov_11.403579_1	K02014
Feral_10.bin.2	NODE_4453_length_2793_cov_11.403579_3	K09710
Feral_10.bin.2	NODE_4528_length_2768_cov_20.355695_2	K07487
Feral_10.bin.2	NODE_4547_length_2762_cov_14.222386_3	K23010
Feral_10.bin.2	NODE_4585_length_2749_cov_9.223088_1	K01156
Feral_10.bin.2	NODE_4726_length_2706_cov_15.257261_2	K03559
Feral_10.bin.2	NODE_4726_length_2706_cov_15.257261_3	K03559
Feral_10.bin.2	NODE_4726_length_2706_cov_15.257261_4	K03718
Feral_10.bin.2	NODE_4726_length_2706_cov_15.257261_5	K00287
Feral_10.bin.2	NODE_4727_length_2706_cov_13.416069_3	K01823
Feral_10.bin.2	NODE_4730_length_2705_cov_22.114340_1	K01791
Feral_10.bin.2	NODE_4730_length_2705_cov_22.114340_2	K08659
Feral_10.bin.2	NODE_4755_length_2699_cov_13.232602_1	K09760
Feral_10.bin.2	NODE_4755_length_2699_cov_13.232602_2	K03814
Feral_10.bin.2	NODE_4755_length_2699_cov_13.232602_3	K03286
Feral_10.bin.2	NODE_4785_length_2691_cov_20.261002_2	K01625
Feral_10.bin.2	NODE_4848_length_2672_cov_31.919755_3	K03111
Feral_10.bin.2	NODE_4979_length_2637_cov_10.882649_2	K01875
Feral_10.bin.2	NODE_4979_length_2637_cov_10.882649_3	K02899
Feral_10.bin.2	NODE_4979_length_2637_cov_10.882649_4	K02888
Feral_10.bin.2	NODE_4997_length_2631_cov_14.795031_2	K02171
Feral_10.bin.2	NODE_4998_length_2631_cov_12.464286_2	K07027
Feral_10.bin.2	NODE_4998_length_2631_cov_12.464286_3	K01270
Feral_10.bin.2	NODE_5017_length_2625_cov_31.196887_2	K07484
Feral_10.bin.2	NODE_5040_length_2619_cov_17.432917_2	K03303
Feral_10.bin.2	NODE_5157_length_2587_cov_11.907978_2	K07497
Feral_10.bin.2	NODE_5246_length_2563_cov_15.415470_2	K00029
Feral_10.bin.2	NODE_5263_length_2559_cov_17.360224_1	K02548
Feral_10.bin.2	NODE_5344_length_2539_cov_16.935185_3	K09144
Feral_10.bin.2	NODE_5381_length_2527_cov_11.531958_1	K07137
Feral_10.bin.2	NODE_5381_length_2527_cov_11.531958_2	K01627
Feral_10.bin.2	NODE_5429_length_2515_cov_9.343089_2	K07495
Feral_10.bin.2	NODE_5429_length_2515_cov_9.343089_3	K01607
Feral_10.bin.2	NODE_5460_length_2508_cov_13.026091_2	K07495
Feral_10.bin.2	NODE_5499_length_2498_cov_19.205076_1	K01190
Feral_10.bin.2	NODE_5529_length_2490_cov_15.972074_1	K02014
Feral_10.bin.2	NODE_5596_length_2474_cov_15.857792_2	K00052
Feral_10.bin.2	NODE_5653_length_2460_cov_20.646154_2	K01881
Feral_10.bin.2	NODE_5786_length_2431_cov_17.257155_2	K00876
Feral_10.bin.2	NODE_5889_length_2408_cov_20.353591_1	K21572
Feral_10.bin.2	NODE_5949_length_2394_cov_21.341171_2	K21572
Feral_10.bin.2	NODE_6073_length_2372_cov_22.308157_2	K07005
Feral_10.bin.2	NODE_6073_length_2372_cov_22.308157_4	K01092
Feral_10.bin.2	NODE_6252_length_2340_cov_19.499781_1	K02335
Feral_10.bin.2	NODE_6322_length_2326_cov_14.103038_1	K01991
Feral_10.bin.2	NODE_6432_length_2307_cov_22.039964_1	K03327
Feral_10.bin.2	NODE_6432_length_2307_cov_22.039964_2	K07133
Feral_10.bin.2	NODE_6569_length_2281_cov_17.078167_2	K00951
Feral_10.bin.2	NODE_6867_length_2231_cov_15.966912_2	K07495
Feral_10.bin.2	NODE_6953_length_2217_cov_20.418594_4	K03671
Feral_10.bin.2	NODE_7021_length_2205_cov_26.409302_3	K09144
Feral_10.bin.2	NODE_7055_length_2201_cov_12.008854_1	K03321
Feral_10.bin.2	NODE_7392_length_2151_cov_17.340649_1	K07486
Feral_10.bin.2	NODE_7392_length_2151_cov_17.340649_2	K07486
Feral_10.bin.2	NODE_7458_length_2141_cov_18.236337_1	K19265
Feral_10.bin.2	NODE_7490_length_2137_cov_17.473103_1	K07238
Feral_10.bin.2	NODE_7678_length_2110_cov_15.759124_2	K07495
Feral_10.bin.2	NODE_7794_length_2095_cov_14.797549_1	K01424
Feral_10.bin.2	NODE_7794_length_2095_cov_14.797549_2	K00640
Feral_10.bin.2	NODE_7863_length_2086_cov_19.385524_3	K02003
Feral_10.bin.2	NODE_8240_length_2037_cov_33.177094_2	K07484
Feral_10.bin.2	NODE_8301_length_2030_cov_15.879494_2	K00053
Feral_10.bin.2	NODE_8310_length_2029_cov_15.438703_1	K01619
Feral_10.bin.2	NODE_8310_length_2029_cov_15.438703_2	K07483
Feral_10.bin.2	NODE_8310_length_2029_cov_15.438703_3	K07497
Feral_10.bin.2	NODE_8432_length_2014_cov_25.192956_1	K07214
Feral_10.bin.2	NODE_8484_length_2008_cov_21.980031_1	K07495
Feral_10.bin.2	NODE_8926_length_1959_cov_18.300945_1	K18831
Feral_10.bin.2	NODE_9044_length_1945_cov_15.593651_2	K07486
Feral_10.bin.2	NODE_9202_length_1927_cov_11.118590_2	K07485
Feral_10.bin.2	NODE_9237_length_1924_cov_11.272873_2	K00560
Feral_10.bin.2	NODE_9385_length_1908_cov_12.206152_1	K03474
Feral_10.bin.2	NODE_9385_length_1908_cov_12.206152_2	K03152
Feral_10.bin.2	NODE_9390_length_1907_cov_16.892009_2	K21572
Feral_10.bin.2	NODE_9521_length_1893_cov_26.926551_1	K07000
Feral_10.bin.2	NODE_9777_length_1868_cov_32.095974_1	K00986
Feral_10.bin.2	NODE_9831_length_1864_cov_13.681039_1	K01206
Feral_10.bin.2	NODE_9831_length_1864_cov_13.681039_2	K03534
Feral_10.bin.2	NODE_10088_length_1839_cov_22.022422_1	K02004
Feral_10.bin.2	NODE_10424_length_1807_cov_13.750571_1	K01155
Feral_10.bin.2	NODE_10424_length_1807_cov_13.750571_2	K00571
Feral_10.bin.2	NODE_10544_length_1796_cov_13.552556_2	K03402
Feral_10.bin.2	NODE_10718_length_1782_cov_19.675738_1	K07271
Feral_10.bin.2	NODE_10718_length_1782_cov_19.675738_2	K03328
Feral_10.bin.2	NODE_10782_length_1775_cov_28.488953_1	K07495
Feral_10.bin.2	NODE_10822_length_1772_cov_12.302271_1	K02529
Feral_10.bin.2	NODE_10929_length_1764_cov_30.274429_1	K07487
Feral_10.bin.2	NODE_10929_length_1764_cov_30.274429_1	K07481
Feral_10.bin.2	NODE_10978_length_1760_cov_19.356012_1	K00041
Feral_10.bin.2	NODE_10984_length_1759_cov_14.829812_2	K07497
Feral_10.bin.2	NODE_11063_length_1752_cov_53.367118_1	K01662
Feral_10.bin.2	NODE_11064_length_1752_cov_29.481438_2	K07497
Feral_10.bin.2	NODE_11104_length_1749_cov_12.675325_1	K06925
Feral_10.bin.2	NODE_11171_length_1744_cov_16.241563_2	K15532
Feral_10.bin.2	NODE_11231_length_1739_cov_16.660926_2	K01704
Feral_10.bin.2	NODE_11395_length_1727_cov_11.059809_1	K02313
Feral_10.bin.2	NODE_11437_length_1723_cov_35.836331_1	K07487
Feral_10.bin.2	NODE_11451_length_1722_cov_18.269346_1	K03169
Feral_10.bin.2	NODE_11524_length_1716_cov_13.974112_1	K01867
Feral_10.bin.2	NODE_11524_length_1716_cov_13.974112_2	K15633
Feral_10.bin.2	NODE_11614_length_1709_cov_14.031439_1	K07497
Feral_10.bin.2	NODE_11857_length_1692_cov_17.572999_1	K07240
Feral_10.bin.2	NODE_12026_length_1680_cov_13.076308_1	K06921
Feral_10.bin.2	NODE_12076_length_1677_cov_10.813810_1	K04075
Feral_10.bin.2	NODE_12229_length_1667_cov_7.573201_1	K12308
Feral_10.bin.2	NODE_12293_length_1663_cov_16.338930_1	K01372
Feral_10.bin.2	NODE_12362_length_1658_cov_32.721148_1	K07481
Feral_10.bin.2	NODE_12413_length_1655_cov_23.026875_1	K07486
Feral_10.bin.2	NODE_12882_length_1624_cov_18.122371_2	K07154
Feral_10.bin.2	NODE_12882_length_1624_cov_18.122371_3	K07154
Feral_10.bin.2	NODE_13060_length_1614_cov_15.590763_1	K00927
Feral_10.bin.2	NODE_13150_length_1608_cov_14.170637_2	K07495
Feral_10.bin.2	NODE_13301_length_1599_cov_66.861399_1	K07486
Feral_10.bin.2	NODE_13302_length_1599_cov_12.516839_1	K03606
Feral_10.bin.2	NODE_13319_length_1598_cov_25.806222_1	K07484
Feral_10.bin.2	NODE_13533_length_1585_cov_52.028105_1	K07495
Feral_10.bin.2	NODE_13672_length_1577_cov_22.454665_2	K00962
Feral_10.bin.2	NODE_13828_length_1568_cov_17.761401_2	K07497
Feral_10.bin.2	NODE_13843_length_1567_cov_13.389550_1	K07483
Feral_10.bin.2	NODE_13843_length_1567_cov_13.389550_2	K07497
Feral_10.bin.2	NODE_14084_length_1554_cov_21.376918_1	K01144
Feral_10.bin.2	NODE_14211_length_1546_cov_14.040912_1	K07000
Feral_10.bin.2	NODE_14502_length_1530_cov_17.144407_1	K02004
Feral_10.bin.2	NODE_14623_length_1524_cov_17.461538_2	K01267
Feral_10.bin.2	NODE_14822_length_1513_cov_39.788752_1	K07485
Feral_10.bin.2	NODE_14972_length_1504_cov_30.706004_2	K07497
Feral_10.bin.2	NODE_15212_length_1493_cov_15.392211_2	K23003
Feral_10.bin.2	NODE_15296_length_1489_cov_41.777545_1	K07487
Feral_10.bin.2	NODE_15574_length_1476_cov_14.421534_1	K03534
Feral_10.bin.2	NODE_15574_length_1476_cov_14.421534_2	K09955
Feral_10.bin.2	NODE_15756_length_1469_cov_19.498586_2	K07491
Feral_10.bin.2	NODE_15866_length_1464_cov_14.398864_1	K07133
Feral_10.bin.2	NODE_15954_length_1460_cov_18.244128_1	K07487
Feral_10.bin.2	NODE_16473_length_1436_cov_16.378711_1	K10773
Feral_10.bin.2	NODE_16473_length_1436_cov_16.378711_2	K05801
Feral_10.bin.2	NODE_16546_length_1433_cov_13.056604_1	K03427
Feral_10.bin.2	NODE_16782_length_1423_cov_14.402778_1	K07495
Feral_10.bin.2	NODE_16895_length_1419_cov_38.478006_2	K07482
Feral_10.bin.2	NODE_17020_length_1413_cov_19.351252_1	K01812
Feral_10.bin.2	NODE_17449_length_1396_cov_22.568978_1	K06889
Feral_10.bin.2	NODE_17450_length_1396_cov_22.229679_2	K07482
Feral_10.bin.2	NODE_17479_length_1395_cov_20.480597_1	K02014
Feral_10.bin.2	NODE_17512_length_1394_cov_15.451083_1	K00986
Feral_10.bin.2	NODE_18344_length_1360_cov_29.001533_1	K07481
Feral_10.bin.2	NODE_18399_length_1358_cov_54.314658_2	K07495
Feral_10.bin.2	NODE_18446_length_1356_cov_24.096080_1	K07133
Feral_10.bin.2	NODE_18611_length_1350_cov_34.325097_1	K07133
Feral_10.bin.2	NODE_18909_length_1339_cov_18.612928_1	K07495
Feral_10.bin.2	NODE_18937_length_1338_cov_17.759938_1	K06921
Feral_10.bin.2	NODE_19048_length_1334_cov_20.315090_1	K06926
Feral_10.bin.2	NODE_19076_length_1333_cov_14.345853_1	K07487
Feral_10.bin.2	NODE_19110_length_1332_cov_29.800313_2	K07482
Feral_10.bin.2	NODE_19200_length_1328_cov_32.646504_1	K07495
Feral_10.bin.2	NODE_19605_length_1314_cov_34.365369_1	K07485
Feral_10.bin.2	NODE_20037_length_1299_cov_14.602090_1	K06921
Feral_10.bin.2	NODE_20136_length_1296_cov_13.013699_1	K03150
Feral_10.bin.2	NODE_20172_length_1295_cov_31.609677_1	K07486
Feral_10.bin.2	NODE_20174_length_1295_cov_7.760484_1	K07133
Feral_10.bin.2	NODE_20555_length_1282_cov_20.993480_1	K07485
Feral_10.bin.2	NODE_20961_length_1269_cov_20.056013_1	K07486
Feral_10.bin.2	NODE_20961_length_1269_cov_20.056013_2	K07486
Feral_10.bin.2	NODE_20990_length_1268_cov_15.853256_1	K03118
Feral_10.bin.2	NODE_20990_length_1268_cov_15.853256_2	K03116
Feral_10.bin.2	NODE_21402_length_1256_cov_16.336386_1	K01060
Feral_10.bin.2	NODE_21508_length_1253_cov_41.376461_1	K07486
Feral_10.bin.2	NODE_21682_length_1248_cov_41.829003_1	K00986
Feral_10.bin.2	NODE_22013_length_1238_cov_15.678783_2	K07484
Feral_10.bin.2	NODE_22037_length_1237_cov_46.861252_1	K07486
Feral_10.bin.2	NODE_22096_length_1235_cov_11.876271_1	K03154
Feral_10.bin.2	NODE_22096_length_1235_cov_11.876271_2	K03149
Feral_10.bin.2	NODE_22372_length_1227_cov_26.587884_1	K07495
Feral_10.bin.2	NODE_22766_length_1217_cov_14.790878_1	K01737
Feral_10.bin.2	NODE_22766_length_1217_cov_14.790878_2	K10026
Feral_10.bin.2	NODE_23196_length_1205_cov_22.917391_2	K09935
Feral_10.bin.2	NODE_23809_length_1189_cov_26.915344_1	K03453
Feral_10.bin.2	NODE_23849_length_1188_cov_18.784643_1	K07482
Feral_10.bin.2	NODE_24057_length_1183_cov_29.190603_1	K07482
Feral_10.bin.2	NODE_24057_length_1183_cov_29.190603_1	K07497
Feral_10.bin.2	NODE_25265_length_1153_cov_40.153916_1	K07495
Feral_10.bin.2	NODE_25357_length_1151_cov_14.498175_1	K07484
Feral_10.bin.2	NODE_25676_length_1143_cov_14.164522_1	K00067
Feral_10.bin.2	NODE_25726_length_1142_cov_21.696412_1	K01607
Feral_10.bin.2	NODE_25803_length_1140_cov_21.171429_1	K07148
Feral_10.bin.2	NODE_26116_length_1133_cov_19.022263_1	K15986
Feral_10.bin.2	NODE_26601_length_1122_cov_28.558575_2	K00931
Feral_10.bin.2	NODE_27025_length_1113_cov_14.038752_1	K03606
Feral_10.bin.2	NODE_28919_length_1076_cov_12.953967_1	K07054
Feral_10.bin.2	NODE_29292_length_1069_cov_16.456607_1	K07491
Feral_10.bin.2	NODE_29355_length_1068_cov_16.696940_1	K07495
Feral_10.bin.2	NODE_29513_length_1065_cov_10.854455_1	K02004
Feral_10.bin.2	NODE_29909_length_1058_cov_21.036889_2	K21498
Feral_10.bin.2	NODE_30857_length_1042_cov_12.338399_1	K07491
Feral_10.bin.2	NODE_31627_length_1029_cov_12.862423_1	K09903
Feral_10.bin.2	NODE_32130_length_1021_cov_27.791925_1	K07486
Feral_10.bin.2	NODE_32559_length_1014_cov_18.646507_1	K00962
Feral_10.bin.2	NODE_32683_length_1012_cov_25.733542_1	K07497
Feral_10.bin.3	NODE_2_length_76237_cov_14.472474_9	K05349
Feral_10.bin.3	NODE_2_length_76237_cov_14.472474_10	K07214
Feral_10.bin.3	NODE_2_length_76237_cov_14.472474_11	K03929
Feral_10.bin.3	NODE_2_length_76237_cov_14.472474_14	K00059
Feral_10.bin.3	NODE_2_length_76237_cov_14.472474_15	K02242
Feral_10.bin.3	NODE_2_length_76237_cov_14.472474_16	K01262
Feral_10.bin.3	NODE_2_length_76237_cov_14.472474_17	K05540
Feral_10.bin.3	NODE_2_length_76237_cov_14.472474_18	K00912
Feral_10.bin.3	NODE_2_length_76237_cov_14.472474_19	K02838
Feral_10.bin.3	NODE_2_length_76237_cov_14.472474_20	K09903
Feral_10.bin.3	NODE_2_length_76237_cov_14.472474_21	K00241
Feral_10.bin.3	NODE_2_length_76237_cov_14.472474_22	K02871
Feral_10.bin.3	NODE_2_length_76237_cov_14.472474_23	K02996
Feral_10.bin.3	NODE_2_length_76237_cov_14.472474_24	K02967
Feral_10.bin.3	NODE_2_length_76237_cov_14.472474_25	K02357
Feral_10.bin.3	NODE_2_length_76237_cov_14.472474_26	K00588
Feral_10.bin.3	NODE_2_length_76237_cov_14.472474_28	K02343
Feral_10.bin.3	NODE_2_length_76237_cov_14.472474_29	K06861
Feral_10.bin.3	NODE_2_length_76237_cov_14.472474_29	K10822
Feral_10.bin.3	NODE_2_length_76237_cov_14.472474_30	K00945
Feral_10.bin.3	NODE_2_length_76237_cov_14.472474_31	K03527
Feral_10.bin.3	NODE_2_length_76237_cov_14.472474_32	K02356
Feral_10.bin.3	NODE_2_length_76237_cov_14.472474_34	K00783
Feral_10.bin.3	NODE_2_length_76237_cov_14.472474_36	K03977
Feral_10.bin.3	NODE_2_length_76237_cov_14.472474_38	K00948
Feral_10.bin.3	NODE_2_length_76237_cov_14.472474_39	K03978
Feral_10.bin.3	NODE_2_length_76237_cov_14.472474_40	K00700
Feral_10.bin.3	NODE_2_length_76237_cov_14.472474_43	K07405
Feral_10.bin.3	NODE_2_length_76237_cov_14.472474_44	K00688
Feral_10.bin.3	NODE_2_length_76237_cov_14.472474_45	K11753
Feral_10.bin.3	NODE_2_length_76237_cov_14.472474_47	K02503
Feral_10.bin.3	NODE_2_length_76237_cov_14.472474_48	K03624
Feral_10.bin.3	NODE_2_length_76237_cov_14.472474_50	K14742
Feral_10.bin.3	NODE_2_length_76237_cov_14.472474_51	K03558
Feral_10.bin.3	NODE_2_length_76237_cov_14.472474_52	K01870
Feral_10.bin.3	NODE_2_length_76237_cov_14.472474_53	K06204
Feral_10.bin.3	NODE_2_length_76237_cov_14.472474_54	K03101
Feral_10.bin.3	NODE_2_length_76237_cov_14.472474_56	K00831
Feral_10.bin.3	NODE_2_length_76237_cov_14.472474_60	K03654
Feral_10.bin.3	NODE_2_length_76237_cov_14.472474_61	K02316
Feral_10.bin.3	NODE_2_length_76237_cov_14.472474_62	K01874
Feral_10.bin.3	NODE_3_length_64626_cov_15.123291_1	K03561
Feral_10.bin.3	NODE_3_length_64626_cov_15.123291_2	K01424
Feral_10.bin.3	NODE_3_length_64626_cov_15.123291_3	K03424
Feral_10.bin.3	NODE_3_length_64626_cov_15.123291_4	K04096
Feral_10.bin.3	NODE_3_length_64626_cov_15.123291_5	K07568
Feral_10.bin.3	NODE_3_length_64626_cov_15.123291_11	K07386
Feral_10.bin.3	NODE_3_length_64626_cov_15.123291_12	K07149
Feral_10.bin.3	NODE_3_length_64626_cov_15.123291_13	K18691
Feral_10.bin.3	NODE_3_length_64626_cov_15.123291_18	K01190
Feral_10.bin.3	NODE_3_length_64626_cov_15.123291_19	K05349
Feral_10.bin.3	NODE_3_length_64626_cov_15.123291_21	K21572
Feral_10.bin.3	NODE_3_length_64626_cov_15.123291_23	K01201
Feral_10.bin.3	NODE_3_length_64626_cov_15.123291_25	K07214
Feral_10.bin.3	NODE_3_length_64626_cov_15.123291_27	K07214
Feral_10.bin.3	NODE_3_length_64626_cov_15.123291_28	K21572
Feral_10.bin.3	NODE_3_length_64626_cov_15.123291_29	K02014
Feral_10.bin.3	NODE_3_length_64626_cov_15.123291_32	K00864
Feral_10.bin.3	NODE_3_length_64626_cov_15.123291_34	K00615
Feral_10.bin.3	NODE_3_length_64626_cov_15.123291_36	K11754
Feral_10.bin.3	NODE_3_length_64626_cov_15.123291_38	K07175
Feral_10.bin.3	NODE_3_length_64626_cov_15.123291_39	K01006
Feral_10.bin.3	NODE_3_length_64626_cov_15.123291_40	K11991
Feral_10.bin.3	NODE_3_length_64626_cov_15.123291_41	K02335
Feral_10.bin.3	NODE_3_length_64626_cov_15.123291_42	K03088
Feral_10.bin.3	NODE_3_length_64626_cov_15.123291_43	K03501
Feral_10.bin.3	NODE_3_length_64626_cov_15.123291_44	K02914
Feral_10.bin.3	NODE_4_length_64217_cov_13.225788_2	K07304
Feral_10.bin.3	NODE_4_length_64217_cov_13.225788_3	K04066
Feral_10.bin.3	NODE_4_length_64217_cov_13.225788_4	K01507
Feral_10.bin.3	NODE_4_length_64217_cov_13.225788_8	K01810
Feral_10.bin.3	NODE_4_length_64217_cov_13.225788_12	K11085
Feral_10.bin.3	NODE_4_length_64217_cov_13.225788_12	K06147
Feral_10.bin.3	NODE_4_length_64217_cov_13.225788_17	K01710
Feral_10.bin.3	NODE_4_length_64217_cov_13.225788_18	K03469
Feral_10.bin.3	NODE_4_length_64217_cov_13.225788_19	K00097
Feral_10.bin.3	NODE_4_length_64217_cov_13.225788_20	K01867
Feral_10.bin.3	NODE_4_length_64217_cov_13.225788_21	K03553
Feral_10.bin.3	NODE_4_length_64217_cov_13.225788_23	K07056
Feral_10.bin.3	NODE_4_length_64217_cov_13.225788_24	K00857
Feral_10.bin.3	NODE_4_length_64217_cov_13.225788_26	K03565
Feral_10.bin.3	NODE_4_length_64217_cov_13.225788_27	K07001
Feral_10.bin.3	NODE_4_length_64217_cov_13.225788_28	K06941
Feral_10.bin.3	NODE_4_length_64217_cov_13.225788_31	K02897
Feral_10.bin.3	NODE_4_length_64217_cov_13.225788_32	K01056
Feral_10.bin.3	NODE_4_length_64217_cov_13.225788_34	K21572
Feral_10.bin.3	NODE_4_length_64217_cov_13.225788_42	K07322
Feral_10.bin.3	NODE_4_length_64217_cov_13.225788_44	K03564
Feral_10.bin.3	NODE_4_length_64217_cov_13.225788_52	K11070
Feral_10.bin.3	NODE_4_length_64217_cov_13.225788_54	K11072
Feral_10.bin.3	NODE_4_length_64217_cov_13.225788_54	K02052
Feral_10.bin.3	NODE_4_length_64217_cov_13.225788_54	K02010
Feral_10.bin.3	NODE_4_length_64217_cov_13.225788_54	K10822
Feral_10.bin.3	NODE_4_length_64217_cov_13.225788_56	K14155
Feral_10.bin.3	NODE_7_length_55203_cov_13.383042_6	K00057
Feral_10.bin.3	NODE_7_length_55203_cov_13.383042_7	K09922
Feral_10.bin.3	NODE_7_length_55203_cov_13.383042_24	K01190
Feral_10.bin.3	NODE_7_length_55203_cov_13.383042_25	K03070
Feral_10.bin.3	NODE_7_length_55203_cov_13.383042_27	K01886
Feral_10.bin.3	NODE_7_length_55203_cov_13.383042_31	K07124
Feral_10.bin.3	NODE_7_length_55203_cov_13.383042_34	K07133
Feral_10.bin.3	NODE_7_length_55203_cov_13.383042_35	K15738
Feral_10.bin.3	NODE_7_length_55203_cov_13.383042_38	K03498
Feral_10.bin.3	NODE_7_length_55203_cov_13.383042_39	K01144
Feral_10.bin.3	NODE_7_length_55203_cov_13.383042_42	K01835
Feral_10.bin.3	NODE_7_length_55203_cov_13.383042_43	K10773
Feral_10.bin.3	NODE_7_length_55203_cov_13.383042_44	K09812
Feral_10.bin.3	NODE_8_length_54460_cov_13.665545_1	K02470
Feral_10.bin.3	NODE_8_length_54460_cov_13.665545_3	K07037
Feral_10.bin.3	NODE_8_length_54460_cov_13.665545_4	K03545
Feral_10.bin.3	NODE_8_length_54460_cov_13.665545_7	K02884
Feral_10.bin.3	NODE_8_length_54460_cov_13.665545_8	K03686
Feral_10.bin.3	NODE_8_length_54460_cov_13.665545_9	K03687
Feral_10.bin.3	NODE_8_length_54460_cov_13.665545_10	K03499
Feral_10.bin.3	NODE_8_length_54460_cov_13.665545_12	K03775
Feral_10.bin.3	NODE_8_length_54460_cov_13.665545_13	K03592
Feral_10.bin.3	NODE_8_length_54460_cov_13.665545_14	K03568
Feral_10.bin.3	NODE_8_length_54460_cov_13.665545_17	K01270
Feral_10.bin.3	NODE_8_length_54460_cov_13.665545_19	K03305
Feral_10.bin.3	NODE_8_length_54460_cov_13.665545_21	K02939
Feral_10.bin.3	NODE_8_length_54460_cov_13.665545_22	K02963
Feral_10.bin.3	NODE_8_length_54460_cov_13.665545_23	K02990
Feral_10.bin.3	NODE_8_length_54460_cov_13.665545_28	K12960
Feral_10.bin.3	NODE_8_length_54460_cov_13.665545_29	K13993
Feral_10.bin.3	NODE_8_length_54460_cov_13.665545_38	K02014
Feral_10.bin.3	NODE_8_length_54460_cov_13.665545_41	K00428
Feral_10.bin.3	NODE_8_length_54460_cov_13.665545_48	K02342
Feral_10.bin.3	NODE_8_length_54460_cov_13.665545_49	K07133
Feral_10.bin.3	NODE_8_length_54460_cov_13.665545_52	K07133
Feral_10.bin.3	NODE_9_length_53673_cov_14.113992_1	K07484
Feral_10.bin.3	NODE_9_length_53673_cov_14.113992_9	K08138
Feral_10.bin.3	NODE_9_length_53673_cov_14.113992_10	K01805
Feral_10.bin.3	NODE_9_length_53673_cov_14.113992_12	K01198
Feral_10.bin.3	NODE_9_length_53673_cov_14.113992_13	K21572
Feral_10.bin.3	NODE_9_length_53673_cov_14.113992_18	K01734
Feral_10.bin.3	NODE_9_length_53673_cov_14.113992_21	K07214
Feral_10.bin.3	NODE_9_length_53673_cov_14.113992_22	K01752
Feral_10.bin.3	NODE_9_length_53673_cov_14.113992_23	K00067
Feral_10.bin.3	NODE_9_length_53673_cov_14.113992_24	K00973
Feral_10.bin.3	NODE_9_length_53673_cov_14.113992_26	K03324
Feral_10.bin.3	NODE_9_length_53673_cov_14.113992_29	K04079
Feral_10.bin.3	NODE_9_length_53673_cov_14.113992_32	K01897
Feral_10.bin.3	NODE_9_length_53673_cov_14.113992_38	K01869
Feral_10.bin.3	NODE_9_length_53673_cov_14.113992_39	K03832
Feral_10.bin.3	NODE_9_length_53673_cov_14.113992_43	K02469
Feral_10.bin.3	NODE_10_length_52677_cov_14.448900_2	K07214
Feral_10.bin.3	NODE_10_length_52677_cov_14.448900_4	K08281
Feral_10.bin.3	NODE_10_length_52677_cov_14.448900_6	K07154
Feral_10.bin.3	NODE_10_length_52677_cov_14.448900_8	K05970
Feral_10.bin.3	NODE_10_length_52677_cov_14.448900_9	K16213
Feral_10.bin.3	NODE_10_length_52677_cov_14.448900_11	K19355
Feral_10.bin.3	NODE_10_length_52677_cov_14.448900_13	K21572
Feral_10.bin.3	NODE_10_length_52677_cov_14.448900_16	K01218
Feral_10.bin.3	NODE_10_length_52677_cov_14.448900_17	K01811
Feral_10.bin.3	NODE_10_length_52677_cov_14.448900_19	K00702
Feral_10.bin.3	NODE_10_length_52677_cov_14.448900_20	K01218
Feral_10.bin.3	NODE_10_length_52677_cov_14.448900_21	K16212
Feral_10.bin.3	NODE_10_length_52677_cov_14.448900_22	K03292
Feral_10.bin.3	NODE_10_length_52677_cov_14.448900_25	K07114
Feral_10.bin.3	NODE_10_length_52677_cov_14.448900_26	K07114
Feral_10.bin.3	NODE_10_length_52677_cov_14.448900_29	K03924
Feral_10.bin.3	NODE_10_length_52677_cov_14.448900_30	K06173
Feral_10.bin.3	NODE_10_length_52677_cov_14.448900_31	K03561
Feral_10.bin.3	NODE_10_length_52677_cov_14.448900_32	K03559
Feral_10.bin.3	NODE_10_length_52677_cov_14.448900_34	K06178
Feral_10.bin.3	NODE_10_length_52677_cov_14.448900_35	K03595
Feral_10.bin.3	NODE_10_length_52677_cov_14.448900_38	K01201
Feral_10.bin.3	NODE_12_length_50846_cov_12.740722_2	K07485
Feral_10.bin.3	NODE_12_length_50846_cov_12.740722_7	K01955
Feral_10.bin.3	NODE_12_length_50846_cov_12.740722_8	K01956
Feral_10.bin.3	NODE_12_length_50846_cov_12.740722_9	K01755
Feral_10.bin.3	NODE_12_length_50846_cov_12.740722_11	K00930
Feral_10.bin.3	NODE_12_length_50846_cov_12.740722_12	K13043
Feral_10.bin.3	NODE_12_length_50846_cov_12.740722_14	K00145
Feral_10.bin.3	NODE_12_length_50846_cov_12.740722_15	K01940
Feral_10.bin.3	NODE_12_length_50846_cov_12.740722_17	K01243
Feral_10.bin.3	NODE_12_length_50846_cov_12.740722_19	K00939
Feral_10.bin.3	NODE_12_length_50846_cov_12.740722_20	K00760
Feral_10.bin.3	NODE_12_length_50846_cov_12.740722_21	K02124
Feral_10.bin.3	NODE_12_length_50846_cov_12.740722_22	K02123
Feral_10.bin.3	NODE_12_length_50846_cov_12.740722_27	K02121
Feral_10.bin.3	NODE_12_length_50846_cov_12.740722_28	K20509
Feral_10.bin.3	NODE_12_length_50846_cov_12.740722_29	K23351
Feral_10.bin.3	NODE_12_length_50846_cov_12.740722_31	K01966
Feral_10.bin.3	NODE_12_length_50846_cov_12.740722_33	K03473
Feral_10.bin.3	NODE_12_length_50846_cov_12.740722_35	K03629
Feral_10.bin.3	NODE_12_length_50846_cov_12.740722_37	K18189
Feral_10.bin.3	NODE_12_length_50846_cov_12.740722_41	K01468
Feral_10.bin.3	NODE_12_length_50846_cov_12.740722_42	K01745
Feral_10.bin.3	NODE_12_length_50846_cov_12.740722_43	K01712
Feral_10.bin.3	NODE_12_length_50846_cov_12.740722_44	K13990
Feral_10.bin.3	NODE_12_length_50846_cov_12.740722_46	K06950
Feral_10.bin.3	NODE_13_length_46204_cov_14.511257_1	K05989
Feral_10.bin.3	NODE_13_length_46204_cov_14.511257_2	K03596
Feral_10.bin.3	NODE_13_length_46204_cov_14.511257_3	K00615
Feral_10.bin.3	NODE_13_length_46204_cov_14.511257_5	K00927
Feral_10.bin.3	NODE_13_length_46204_cov_14.511257_8	K03113
Feral_10.bin.3	NODE_13_length_46204_cov_14.511257_11	K03536
Feral_10.bin.3	NODE_13_length_46204_cov_14.511257_12	K08998
Feral_10.bin.3	NODE_13_length_46204_cov_14.511257_13	K13292
Feral_10.bin.3	NODE_13_length_46204_cov_14.511257_18	K03671
Feral_10.bin.3	NODE_13_length_46204_cov_14.511257_20	K22522
Feral_10.bin.3	NODE_13_length_46204_cov_14.511257_25	K03439
Feral_10.bin.3	NODE_13_length_46204_cov_14.511257_27	K03664
Feral_10.bin.3	NODE_13_length_46204_cov_14.511257_28	K00789
Feral_10.bin.3	NODE_13_length_46204_cov_14.511257_33	K01173
Feral_10.bin.3	NODE_13_length_46204_cov_14.511257_37	K01284
Feral_10.bin.3	NODE_13_length_46204_cov_14.511257_38	K15633
Feral_10.bin.3	NODE_14_length_46197_cov_12.821854_1	K02968
Feral_10.bin.3	NODE_14_length_46197_cov_12.821854_3	K11749
Feral_10.bin.3	NODE_14_length_46197_cov_12.821854_4	K00099
Feral_10.bin.3	NODE_14_length_46197_cov_12.821854_6	K07447
Feral_10.bin.3	NODE_14_length_46197_cov_12.821854_7	K01462
Feral_10.bin.3	NODE_14_length_46197_cov_12.821854_10	K00943
Feral_10.bin.3	NODE_14_length_46197_cov_12.821854_12	K00796
Feral_10.bin.3	NODE_14_length_46197_cov_12.821854_13	K07052
Feral_10.bin.3	NODE_14_length_46197_cov_12.821854_17	K00969
Feral_10.bin.3	NODE_14_length_46197_cov_12.821854_18	K00942
Feral_10.bin.3	NODE_14_length_46197_cov_12.821854_19	K01624
Feral_10.bin.3	NODE_14_length_46197_cov_12.821854_20	K06187
Feral_10.bin.3	NODE_14_length_46197_cov_12.821854_21	K23242
Feral_10.bin.3	NODE_14_length_46197_cov_12.821854_22	K03284
Feral_10.bin.3	NODE_14_length_46197_cov_12.821854_23	K09946
Feral_10.bin.3	NODE_14_length_46197_cov_12.821854_24	K02945
Feral_10.bin.3	NODE_14_length_46197_cov_12.821854_25	K00784
Feral_10.bin.3	NODE_14_length_46197_cov_12.821854_26	K02395
Feral_10.bin.3	NODE_14_length_46197_cov_12.821854_27	K07082
Feral_10.bin.3	NODE_14_length_46197_cov_12.821854_28	K19294
Feral_10.bin.3	NODE_14_length_46197_cov_12.821854_30	K03702
Feral_10.bin.3	NODE_14_length_46197_cov_12.821854_31	K00951
Feral_10.bin.3	NODE_14_length_46197_cov_12.821854_33	K01737
Feral_10.bin.3	NODE_14_length_46197_cov_12.821854_35	K03327
Feral_10.bin.3	NODE_14_length_46197_cov_12.821854_37	K06881
Feral_10.bin.3	NODE_14_length_46197_cov_12.821854_40	K08316
Feral_10.bin.3	NODE_14_length_46197_cov_12.821854_43	K02835
Feral_10.bin.3	NODE_14_length_46197_cov_12.821854_44	K09458
Feral_10.bin.3	NODE_16_length_45757_cov_15.610323_2	K07214
Feral_10.bin.3	NODE_16_length_45757_cov_15.610323_3	K07133
Feral_10.bin.3	NODE_16_length_45757_cov_15.610323_4	K06949
Feral_10.bin.3	NODE_16_length_45757_cov_15.610323_6	K08303
Feral_10.bin.3	NODE_16_length_45757_cov_15.610323_7	K03584
Feral_10.bin.3	NODE_16_length_45757_cov_15.610323_8	K03797
Feral_10.bin.3	NODE_16_length_45757_cov_15.610323_10	K03701
Feral_10.bin.3	NODE_16_length_45757_cov_15.610323_12	K09797
Feral_10.bin.3	NODE_16_length_45757_cov_15.610323_13	K02428
Feral_10.bin.3	NODE_16_length_45757_cov_15.610323_14	K01069
Feral_10.bin.3	NODE_16_length_45757_cov_15.610323_17	K01897
Feral_10.bin.3	NODE_16_length_45757_cov_15.610323_18	K02429
Feral_10.bin.3	NODE_16_length_45757_cov_15.610323_19	K00845
Feral_10.bin.3	NODE_16_length_45757_cov_15.610323_28	K01883
Feral_10.bin.3	NODE_16_length_45757_cov_15.610323_29	K05349
Feral_10.bin.3	NODE_16_length_45757_cov_15.610323_30	K02003
Feral_10.bin.3	NODE_16_length_45757_cov_15.610323_31	K02004
Feral_10.bin.3	NODE_16_length_45757_cov_15.610323_32	K02004
Feral_10.bin.3	NODE_16_length_45757_cov_15.610323_33	K02005
Feral_10.bin.3	NODE_16_length_45757_cov_15.610323_34	K12340
Feral_10.bin.3	NODE_17_length_44904_cov_12.862182_4	K01785
Feral_10.bin.3	NODE_17_length_44904_cov_12.862182_5	K03307
Feral_10.bin.3	NODE_17_length_44904_cov_12.862182_6	K03077
Feral_10.bin.3	NODE_17_length_44904_cov_12.862182_7	K01804
Feral_10.bin.3	NODE_17_length_44904_cov_12.862182_13	K02340
Feral_10.bin.3	NODE_17_length_44904_cov_12.862182_14	K01209
Feral_10.bin.3	NODE_17_length_44904_cov_12.862182_15	K01990
Feral_10.bin.3	NODE_17_length_44904_cov_12.862182_16	K01992
Feral_10.bin.3	NODE_17_length_44904_cov_12.862182_20	K03111
Feral_10.bin.3	NODE_17_length_44904_cov_12.862182_26	K07407
Feral_10.bin.3	NODE_17_length_44904_cov_12.862182_28	K01897
Feral_10.bin.3	NODE_17_length_44904_cov_12.862182_34	K07221
Feral_10.bin.3	NODE_17_length_44904_cov_12.862182_36	K07220
Feral_10.bin.3	NODE_17_length_44904_cov_12.862182_37	K03327
Feral_10.bin.3	NODE_18_length_44697_cov_15.523812_1	K02004
Feral_10.bin.3	NODE_18_length_44697_cov_15.523812_2	K12373
Feral_10.bin.3	NODE_18_length_44697_cov_15.523812_4	K07238
Feral_10.bin.3	NODE_18_length_44697_cov_15.523812_6	K01778
Feral_10.bin.3	NODE_18_length_44697_cov_15.523812_7	K00674
Feral_10.bin.3	NODE_18_length_44697_cov_15.523812_8	K01714
Feral_10.bin.3	NODE_18_length_44697_cov_15.523812_9	K00215
Feral_10.bin.3	NODE_18_length_44697_cov_15.523812_12	K00790
Feral_10.bin.3	NODE_18_length_44697_cov_15.523812_13	K00075
Feral_10.bin.3	NODE_18_length_44697_cov_15.523812_14	K01876
Feral_10.bin.3	NODE_18_length_44697_cov_15.523812_16	K00652
Feral_10.bin.3	NODE_18_length_44697_cov_15.523812_18	K02337
Feral_10.bin.3	NODE_18_length_44697_cov_15.523812_19	K05349
Feral_10.bin.3	NODE_18_length_44697_cov_15.523812_23	K01880
Feral_10.bin.3	NODE_18_length_44697_cov_15.523812_26	K02426
Feral_10.bin.3	NODE_18_length_44697_cov_15.523812_28	K03550
Feral_10.bin.3	NODE_18_length_44697_cov_15.523812_29	K03495
Feral_10.bin.3	NODE_18_length_44697_cov_15.523812_30	K07042
Feral_10.bin.3	NODE_18_length_44697_cov_15.523812_31	K03832
Feral_10.bin.3	NODE_18_length_44697_cov_15.523812_32	K03665
Feral_10.bin.3	NODE_18_length_44697_cov_15.523812_33	K00240
Feral_10.bin.3	NODE_18_length_44697_cov_15.523812_34	K00239
Feral_10.bin.3	NODE_18_length_44697_cov_15.523812_35	K03551
Feral_10.bin.3	NODE_21_length_40910_cov_14.725468_1	K01142
Feral_10.bin.3	NODE_21_length_40910_cov_14.725468_5	K08303
Feral_10.bin.3	NODE_21_length_40910_cov_14.725468_7	K05837
Feral_10.bin.3	NODE_21_length_40910_cov_14.725468_8	K05515
Feral_10.bin.3	NODE_21_length_40910_cov_14.725468_10	K03570
Feral_10.bin.3	NODE_21_length_40910_cov_14.725468_11	K03569
Feral_10.bin.3	NODE_21_length_40910_cov_14.725468_12	K00991
Feral_10.bin.3	NODE_21_length_40910_cov_14.725468_13	K03718
Feral_10.bin.3	NODE_21_length_40910_cov_14.725468_14	K03168
Feral_10.bin.3	NODE_21_length_40910_cov_14.725468_15	K05366
Feral_10.bin.3	NODE_21_length_40910_cov_14.725468_16	K01921
Feral_10.bin.3	NODE_21_length_40910_cov_14.725468_22	K12573
Feral_10.bin.3	NODE_21_length_40910_cov_14.725468_25	K21572
Feral_10.bin.3	NODE_21_length_40910_cov_14.725468_28	K05349
Feral_10.bin.3	NODE_22_length_40501_cov_12.866365_1	K03723
Feral_10.bin.3	NODE_22_length_40501_cov_12.866365_2	K03525
Feral_10.bin.3	NODE_22_length_40501_cov_12.866365_3	K06076
Feral_10.bin.3	NODE_22_length_40501_cov_12.866365_6	K03770
Feral_10.bin.3	NODE_22_length_40501_cov_12.866365_7	K01206
Feral_10.bin.3	NODE_22_length_40501_cov_12.866365_10	K06942
Feral_10.bin.3	NODE_22_length_40501_cov_12.866365_12	K00849
Feral_10.bin.3	NODE_22_length_40501_cov_12.866365_18	K06921
Feral_10.bin.3	NODE_22_length_40501_cov_12.866365_19	K09702
Feral_10.bin.3	NODE_22_length_40501_cov_12.866365_20	K14379
Feral_10.bin.3	NODE_22_length_40501_cov_12.866365_22	K02014
Feral_10.bin.3	NODE_22_length_40501_cov_12.866365_26	K19092
Feral_10.bin.3	NODE_22_length_40501_cov_12.866365_27	K07746
Feral_10.bin.3	NODE_22_length_40501_cov_12.866365_28	K01126
Feral_10.bin.3	NODE_24_length_40427_cov_13.173487_1	K01939
Feral_10.bin.3	NODE_24_length_40427_cov_13.173487_2	K01756
Feral_10.bin.3	NODE_24_length_40427_cov_13.173487_3	K01923
Feral_10.bin.3	NODE_24_length_40427_cov_13.173487_4	K00764
Feral_10.bin.3	NODE_24_length_40427_cov_13.173487_6	K02014
Feral_10.bin.3	NODE_24_length_40427_cov_13.173487_7	K02015
Feral_10.bin.3	NODE_24_length_40427_cov_13.173487_8	K01937
Feral_10.bin.3	NODE_24_length_40427_cov_13.173487_9	K08156
Feral_10.bin.3	NODE_24_length_40427_cov_13.173487_14	K00941
Feral_10.bin.3	NODE_24_length_40427_cov_13.173487_15	K03154
Feral_10.bin.3	NODE_24_length_40427_cov_13.173487_16	K00788
Feral_10.bin.3	NODE_24_length_40427_cov_13.173487_17	K03149
Feral_10.bin.3	NODE_24_length_40427_cov_13.173487_18	K21029
Feral_10.bin.3	NODE_24_length_40427_cov_13.173487_19	K03150
Feral_10.bin.3	NODE_24_length_40427_cov_13.173487_21	K06915
Feral_10.bin.3	NODE_24_length_40427_cov_13.173487_22	K19304
Feral_10.bin.3	NODE_24_length_40427_cov_13.173487_23	K22900
Feral_10.bin.3	NODE_24_length_40427_cov_13.173487_24	K19802
Feral_10.bin.3	NODE_24_length_40427_cov_13.173487_26	K06889
Feral_10.bin.3	NODE_24_length_40427_cov_13.173487_29	K06518
Feral_10.bin.3	NODE_24_length_40427_cov_13.173487_31	K07005
Feral_10.bin.3	NODE_24_length_40427_cov_13.173487_35	K07089
Feral_10.bin.3	NODE_24_length_40427_cov_13.173487_37	K03503
Feral_10.bin.3	NODE_24_length_40427_cov_13.173487_38	K03502
Feral_10.bin.3	NODE_24_length_40427_cov_13.173487_40	K08968
Feral_10.bin.3	NODE_27_length_39019_cov_15.356432_6	K00705
Feral_10.bin.3	NODE_27_length_39019_cov_15.356432_7	K21574
Feral_10.bin.3	NODE_27_length_39019_cov_15.356432_8	K21575
Feral_10.bin.3	NODE_27_length_39019_cov_15.356432_9	K06330
Feral_10.bin.3	NODE_27_length_39019_cov_15.356432_10	K01224
Feral_10.bin.3	NODE_27_length_39019_cov_15.356432_12	K21571
Feral_10.bin.3	NODE_27_length_39019_cov_15.356432_13	K21572
Feral_10.bin.3	NODE_27_length_39019_cov_15.356432_14	K21573
Feral_10.bin.3	NODE_27_length_39019_cov_15.356432_15	K16211
Feral_10.bin.3	NODE_27_length_39019_cov_15.356432_20	K07259
Feral_10.bin.3	NODE_27_length_39019_cov_15.356432_22	K03771
Feral_10.bin.3	NODE_27_length_39019_cov_15.356432_25	K01258
Feral_10.bin.3	NODE_31_length_35616_cov_14.125081_4	K01785
Feral_10.bin.3	NODE_31_length_35616_cov_14.125081_5	K00560
Feral_10.bin.3	NODE_31_length_35616_cov_14.125081_6	K00287
Feral_10.bin.3	NODE_31_length_35616_cov_14.125081_7	K03308
Feral_10.bin.3	NODE_31_length_35616_cov_14.125081_8	K03308
Feral_10.bin.3	NODE_31_length_35616_cov_14.125081_9	K02564
Feral_10.bin.3	NODE_31_length_35616_cov_14.125081_10	K03555
Feral_10.bin.3	NODE_31_length_35616_cov_14.125081_13	K02528
Feral_10.bin.3	NODE_31_length_35616_cov_14.125081_14	K03593
Feral_10.bin.3	NODE_31_length_35616_cov_14.125081_16	K03470
Feral_10.bin.3	NODE_31_length_35616_cov_14.125081_19	K02355
Feral_10.bin.3	NODE_31_length_35616_cov_14.125081_20	K12257
Feral_10.bin.3	NODE_31_length_35616_cov_14.125081_20	K03072
Feral_10.bin.3	NODE_31_length_35616_cov_14.125081_23	K07566
Feral_10.bin.3	NODE_31_length_35616_cov_14.125081_25	K03572
Feral_10.bin.3	NODE_32_length_34632_cov_14.347341_1	K02950
Feral_10.bin.3	NODE_32_length_34632_cov_14.347341_6	K03075
Feral_10.bin.3	NODE_32_length_34632_cov_14.347341_13	K21572
Feral_10.bin.3	NODE_32_length_34632_cov_14.347341_18	K07214
Feral_10.bin.3	NODE_35_length_33862_cov_12.127074_8	K09888
Feral_10.bin.3	NODE_35_length_33862_cov_12.127074_9	K18682
Feral_10.bin.3	NODE_35_length_33862_cov_12.127074_10	K03783
Feral_10.bin.3	NODE_35_length_33862_cov_12.127074_11	K12960
Feral_10.bin.3	NODE_35_length_33862_cov_12.127074_14	K03210
Feral_10.bin.3	NODE_35_length_33862_cov_12.127074_16	K00859
Feral_10.bin.3	NODE_35_length_33862_cov_12.127074_18	K14441
Feral_10.bin.3	NODE_35_length_33862_cov_12.127074_21	K02014
Feral_10.bin.3	NODE_35_length_33862_cov_12.127074_22	K08364
Feral_10.bin.3	NODE_35_length_33862_cov_12.127074_24	K03976
Feral_10.bin.3	NODE_35_length_33862_cov_12.127074_25	K00850
Feral_10.bin.3	NODE_35_length_33862_cov_12.127074_29	K03437
Feral_10.bin.3	NODE_35_length_33862_cov_12.127074_30	K06200
Feral_10.bin.3	NODE_35_length_33862_cov_12.127074_31	K01195
Feral_10.bin.3	NODE_36_length_32587_cov_13.745420_2	K00645
Feral_10.bin.3	NODE_36_length_32587_cov_13.745420_3	K03473
Feral_10.bin.3	NODE_36_length_32587_cov_13.745420_4	K03737
Feral_10.bin.3	NODE_36_length_32587_cov_13.745420_5	K07263
Feral_10.bin.3	NODE_36_length_32587_cov_13.745420_6	K09955
Feral_10.bin.3	NODE_36_length_32587_cov_13.745420_9	K08289
Feral_10.bin.3	NODE_36_length_32587_cov_13.745420_10	K08679
Feral_10.bin.3	NODE_36_length_32587_cov_13.745420_12	K03601
Feral_10.bin.3	NODE_36_length_32587_cov_13.745420_17	K07137
Feral_10.bin.3	NODE_36_length_32587_cov_13.745420_18	K01409
Feral_10.bin.3	NODE_36_length_32587_cov_13.745420_20	K07056
Feral_10.bin.3	NODE_36_length_32587_cov_13.745420_21	K18707
Feral_10.bin.3	NODE_38_length_32171_cov_13.458307_1	K07001
Feral_10.bin.3	NODE_38_length_32171_cov_13.458307_3	K05349
Feral_10.bin.3	NODE_38_length_32171_cov_13.458307_4	K07214
Feral_10.bin.3	NODE_38_length_32171_cov_13.458307_8	K06413
Feral_10.bin.3	NODE_38_length_32171_cov_13.458307_10	K20074
Feral_10.bin.3	NODE_38_length_32171_cov_13.458307_11	K01277
Feral_10.bin.3	NODE_38_length_32171_cov_13.458307_12	K02888
Feral_10.bin.3	NODE_38_length_32171_cov_13.458307_13	K02899
Feral_10.bin.3	NODE_38_length_32171_cov_13.458307_14	K01875
Feral_10.bin.3	NODE_38_length_32171_cov_13.458307_15	K01159
Feral_10.bin.3	NODE_38_length_32171_cov_13.458307_19	K06180
Feral_10.bin.3	NODE_38_length_32171_cov_13.458307_20	K03820
Feral_10.bin.3	NODE_38_length_32171_cov_13.458307_21	K03648
Feral_10.bin.3	NODE_38_length_32171_cov_13.458307_22	K00954
Feral_10.bin.3	NODE_38_length_32171_cov_13.458307_25	K01338
Feral_10.bin.3	NODE_44_length_30599_cov_13.258741_2	K03797
Feral_10.bin.3	NODE_44_length_30599_cov_13.258741_3	K01493
Feral_10.bin.3	NODE_44_length_30599_cov_13.258741_6	K06207
Feral_10.bin.3	NODE_44_length_30599_cov_13.258741_7	K07040
Feral_10.bin.3	NODE_44_length_30599_cov_13.258741_8	K02911
Feral_10.bin.3	NODE_44_length_30599_cov_13.258741_11	K09793
Feral_10.bin.3	NODE_44_length_30599_cov_13.258741_15	K02956
Feral_10.bin.3	NODE_44_length_30599_cov_13.258741_16	K00962
Feral_10.bin.3	NODE_44_length_30599_cov_13.258741_21	K09457
Feral_10.bin.3	NODE_44_length_30599_cov_13.258741_22	K09125
Feral_10.bin.3	NODE_44_length_30599_cov_13.258741_23	K01889
Feral_10.bin.3	NODE_44_length_30599_cov_13.258741_25	K08659
Feral_10.bin.3	NODE_44_length_30599_cov_13.258741_26	K01077
Feral_10.bin.3	NODE_45_length_30389_cov_16.564779_25	K03111
Feral_10.bin.3	NODE_45_length_30389_cov_16.564779_45	K07133
Feral_10.bin.3	NODE_47_length_29932_cov_13.828296_1	K07487
Feral_10.bin.3	NODE_47_length_29932_cov_13.828296_2	K01991
Feral_10.bin.3	NODE_47_length_29932_cov_13.828296_4	K03701
Feral_10.bin.3	NODE_47_length_29932_cov_13.828296_6	K07271
Feral_10.bin.3	NODE_47_length_29932_cov_13.828296_10	K00351
Feral_10.bin.3	NODE_47_length_29932_cov_13.828296_11	K00350
Feral_10.bin.3	NODE_47_length_29932_cov_13.828296_12	K00349
Feral_10.bin.3	NODE_47_length_29932_cov_13.828296_13	K00348
Feral_10.bin.3	NODE_47_length_29932_cov_13.828296_14	K00347
Feral_10.bin.3	NODE_47_length_29932_cov_13.828296_15	K00346
Feral_10.bin.3	NODE_47_length_29932_cov_13.828296_16	K03657
Feral_10.bin.3	NODE_47_length_29932_cov_13.828296_19	K22391
Feral_10.bin.3	NODE_47_length_29932_cov_13.828296_21	K03655
Feral_10.bin.3	NODE_47_length_29932_cov_13.828296_23	K03744
Feral_10.bin.3	NODE_47_length_29932_cov_13.828296_24	K01610
Feral_10.bin.3	NODE_52_length_28510_cov_14.794377_1	K09810
Feral_10.bin.3	NODE_52_length_28510_cov_14.794377_1	K02003
Feral_10.bin.3	NODE_52_length_28510_cov_14.794377_2	K15460
Feral_10.bin.3	NODE_52_length_28510_cov_14.794377_5	K09458
Feral_10.bin.3	NODE_52_length_28510_cov_14.794377_6	K02372
Feral_10.bin.3	NODE_52_length_28510_cov_14.794377_7	K00208
Feral_10.bin.3	NODE_52_length_28510_cov_14.794377_10	K03321
Feral_10.bin.3	NODE_52_length_28510_cov_14.794377_11	K03800
Feral_10.bin.3	NODE_52_length_28510_cov_14.794377_18	K21572
Feral_10.bin.3	NODE_54_length_28071_cov_11.441569_4	K03088
Feral_10.bin.3	NODE_54_length_28071_cov_11.441569_8	K01104
Feral_10.bin.3	NODE_54_length_28071_cov_11.441569_11	K01489
Feral_10.bin.3	NODE_54_length_28071_cov_11.441569_12	K00566
Feral_10.bin.3	NODE_54_length_28071_cov_11.441569_16	K01803
Feral_10.bin.3	NODE_54_length_28071_cov_11.441569_17	K01866
Feral_10.bin.3	NODE_54_length_28071_cov_11.441569_18	K02834
Feral_10.bin.3	NODE_54_length_28071_cov_11.441569_19	K09808
Feral_10.bin.3	NODE_54_length_28071_cov_11.441569_20	K01809
Feral_10.bin.3	NODE_54_length_28071_cov_11.441569_21	K03152
Feral_10.bin.3	NODE_54_length_28071_cov_11.441569_22	K04762
Feral_10.bin.3	NODE_54_length_28071_cov_11.441569_23	K00820
Feral_10.bin.3	NODE_54_length_28071_cov_11.441569_24	K06973
Feral_10.bin.3	NODE_54_length_28071_cov_11.441569_26	K00971
Feral_10.bin.3	NODE_54_length_28071_cov_11.441569_27	K01790
Feral_10.bin.3	NODE_55_length_27190_cov_14.173835_2	K01586
Feral_10.bin.3	NODE_55_length_27190_cov_14.173835_4	K00641
Feral_10.bin.3	NODE_55_length_27190_cov_14.173835_6	K00826
Feral_10.bin.3	NODE_55_length_27190_cov_14.173835_7	K00052
Feral_10.bin.3	NODE_55_length_27190_cov_14.173835_9	K01704
Feral_10.bin.3	NODE_55_length_27190_cov_14.173835_10	K01703
Feral_10.bin.3	NODE_55_length_27190_cov_14.173835_11	K01649
Feral_10.bin.3	NODE_55_length_27190_cov_14.173835_12	K00053
Feral_10.bin.3	NODE_55_length_27190_cov_14.173835_13	K01653
Feral_10.bin.3	NODE_55_length_27190_cov_14.173835_14	K01652
Feral_10.bin.3	NODE_55_length_27190_cov_14.173835_15	K01687
Feral_10.bin.3	NODE_55_length_27190_cov_14.173835_16	K12524
Feral_10.bin.3	NODE_55_length_27190_cov_14.173835_17	K00133
Feral_10.bin.3	NODE_55_length_27190_cov_14.173835_19	K00262
Feral_10.bin.3	NODE_60_length_25896_cov_14.267172_1	K02358
Feral_10.bin.3	NODE_60_length_25896_cov_14.267172_2	K01662
Feral_10.bin.3	NODE_60_length_25896_cov_14.267172_5	K03111
Feral_10.bin.3	NODE_60_length_25896_cov_14.267172_6	K00891
Feral_10.bin.3	NODE_60_length_25896_cov_14.267172_8	K03437
Feral_10.bin.3	NODE_60_length_25896_cov_14.267172_9	K04567
Feral_10.bin.3	NODE_60_length_25896_cov_14.267172_10	K07462
Feral_10.bin.3	NODE_60_length_25896_cov_14.267172_11	K05349
Feral_10.bin.3	NODE_60_length_25896_cov_14.267172_14	K01216
Feral_10.bin.3	NODE_60_length_25896_cov_14.267172_16	K21572
Feral_10.bin.3	NODE_64_length_25204_cov_13.768500_1	K02916
Feral_10.bin.3	NODE_64_length_25204_cov_13.768500_2	K02520
Feral_10.bin.3	NODE_64_length_25204_cov_13.768500_3	K01868
Feral_10.bin.3	NODE_64_length_25204_cov_13.768500_6	K08676
Feral_10.bin.3	NODE_64_length_25204_cov_13.768500_7	K00382
Feral_10.bin.3	NODE_64_length_25204_cov_13.768500_9	K07240
Feral_10.bin.3	NODE_64_length_25204_cov_13.768500_10	K07240
Feral_10.bin.3	NODE_64_length_25204_cov_13.768500_12	K06201
Feral_10.bin.3	NODE_64_length_25204_cov_13.768500_13	K01206
Feral_10.bin.3	NODE_64_length_25204_cov_13.768500_19	K00059
Feral_10.bin.3	NODE_64_length_25204_cov_13.768500_20	K00297
Feral_10.bin.3	NODE_64_length_25204_cov_13.768500_21	K00548
Feral_10.bin.3	NODE_66_length_25054_cov_15.153406_1	K15633
Feral_10.bin.3	NODE_66_length_25054_cov_15.153406_2	K01091
Feral_10.bin.3	NODE_66_length_25054_cov_15.153406_3	K01872
Feral_10.bin.3	NODE_66_length_25054_cov_15.153406_4	K00604
Feral_10.bin.3	NODE_66_length_25054_cov_15.153406_4	K07091
Feral_10.bin.3	NODE_66_length_25054_cov_15.153406_5	K02574
Feral_10.bin.3	NODE_66_length_25054_cov_15.153406_6	K07079
Feral_10.bin.3	NODE_66_length_25054_cov_15.153406_12	K07164
Feral_10.bin.3	NODE_66_length_25054_cov_15.153406_13	K02314
Feral_10.bin.3	NODE_66_length_25054_cov_15.153406_14	K03803
Feral_10.bin.3	NODE_66_length_25054_cov_15.153406_15	K03616
Feral_10.bin.3	NODE_66_length_25054_cov_15.153406_16	K03615
Feral_10.bin.3	NODE_66_length_25054_cov_15.153406_17	K03614
Feral_10.bin.3	NODE_66_length_25054_cov_15.153406_18	K03612
Feral_10.bin.3	NODE_66_length_25054_cov_15.153406_19	K03613
Feral_10.bin.3	NODE_66_length_25054_cov_15.153406_20	K03617
Feral_10.bin.3	NODE_68_length_24978_cov_13.119087_1	K03630
Feral_10.bin.3	NODE_68_length_24978_cov_13.119087_2	K06168
Feral_10.bin.3	NODE_68_length_24978_cov_13.119087_5	K03092
Feral_10.bin.3	NODE_68_length_24978_cov_13.119087_7	K00384
Feral_10.bin.3	NODE_68_length_24978_cov_13.119087_8	K05807
Feral_10.bin.3	NODE_68_length_24978_cov_13.119087_10	K03631
Feral_10.bin.3	NODE_68_length_24978_cov_13.119087_13	K06142
Feral_10.bin.3	NODE_68_length_24978_cov_13.119087_14	K03474
Feral_10.bin.3	NODE_68_length_24978_cov_13.119087_15	K00858
Feral_10.bin.3	NODE_68_length_24978_cov_13.119087_17	K07277
Feral_10.bin.3	NODE_68_length_24978_cov_13.119087_18	K06142
Feral_10.bin.3	NODE_68_length_24978_cov_13.119087_19	K00174
Feral_10.bin.3	NODE_68_length_24978_cov_13.119087_20	K00175
Feral_10.bin.3	NODE_68_length_24978_cov_13.119087_21	K00262
Feral_10.bin.3	NODE_68_length_24978_cov_13.119087_23	K07126
Feral_10.bin.3	NODE_69_length_24541_cov_15.953484_4	K03332
Feral_10.bin.3	NODE_69_length_24541_cov_15.953484_5	K02429
Feral_10.bin.3	NODE_69_length_24541_cov_15.953484_7	K03929
Feral_10.bin.3	NODE_69_length_24541_cov_15.953484_12	K21572
Feral_10.bin.3	NODE_69_length_24541_cov_15.953484_14	K05970
Feral_10.bin.3	NODE_69_length_24541_cov_15.953484_16	K06978
Feral_10.bin.3	NODE_77_length_23540_cov_13.857654_1	K04043
Feral_10.bin.3	NODE_77_length_23540_cov_13.857654_2	K01951
Feral_10.bin.3	NODE_77_length_23540_cov_13.857654_3	K00088
Feral_10.bin.3	NODE_77_length_23540_cov_13.857654_5	K01945
Feral_10.bin.3	NODE_77_length_23540_cov_13.857654_5	K01491
Feral_10.bin.3	NODE_77_length_23540_cov_13.857654_6	K00602
Feral_10.bin.3	NODE_77_length_23540_cov_13.857654_7	K11175
Feral_10.bin.3	NODE_77_length_23540_cov_13.857654_8	K01933
Feral_10.bin.3	NODE_77_length_23540_cov_13.857654_9	K01923
Feral_10.bin.3	NODE_77_length_23540_cov_13.857654_10	K01952
Feral_10.bin.3	NODE_77_length_23540_cov_13.857654_11	K01588
Feral_10.bin.3	NODE_77_length_23540_cov_13.857654_12	K01465
Feral_10.bin.3	NODE_77_length_23540_cov_13.857654_13	K02823
Feral_10.bin.3	NODE_77_length_23540_cov_13.857654_14	K17828
Feral_10.bin.3	NODE_77_length_23540_cov_13.857654_15	K01591
Feral_10.bin.3	NODE_77_length_23540_cov_13.857654_16	K00762
Feral_10.bin.3	NODE_77_length_23540_cov_13.857654_17	K00609
Feral_10.bin.3	NODE_77_length_23540_cov_13.857654_18	K01610
Feral_10.bin.3	NODE_78_length_23517_cov_12.634686_1	K03215
Feral_10.bin.3	NODE_78_length_23517_cov_12.634686_2	K07301
Feral_10.bin.3	NODE_78_length_23517_cov_12.634686_3	K15527
Feral_10.bin.3	NODE_78_length_23517_cov_12.634686_7	K07478
Feral_10.bin.3	NODE_78_length_23517_cov_12.634686_8	K08307
Feral_10.bin.3	NODE_78_length_23517_cov_12.634686_10	K03497
Feral_10.bin.3	NODE_78_length_23517_cov_12.634686_11	K03496
Feral_10.bin.3	NODE_78_length_23517_cov_12.634686_12	K07029
Feral_10.bin.3	NODE_78_length_23517_cov_12.634686_13	K19302
Feral_10.bin.3	NODE_78_length_23517_cov_12.634686_14	K03979
Feral_10.bin.3	NODE_78_length_23517_cov_12.634686_18	K00091
Feral_10.bin.3	NODE_78_length_23517_cov_12.634686_22	K00951
Feral_10.bin.3	NODE_78_length_23517_cov_12.634686_23	K00946
Feral_10.bin.3	NODE_79_length_23310_cov_12.172952_2	K00721
Feral_10.bin.3	NODE_79_length_23310_cov_12.172952_3	K06959
Feral_10.bin.3	NODE_79_length_23310_cov_12.172952_4	K03281
Feral_10.bin.3	NODE_79_length_23310_cov_12.172952_7	K01887
Feral_10.bin.3	NODE_79_length_23310_cov_12.172952_10	K02338
Feral_10.bin.3	NODE_79_length_23310_cov_12.172952_11	K02342
Feral_10.bin.3	NODE_79_length_23310_cov_12.172952_13	K03313
Feral_10.bin.3	NODE_79_length_23310_cov_12.172952_15	K01929
Feral_10.bin.3	NODE_79_length_23310_cov_12.172952_16	K01520
Feral_10.bin.3	NODE_79_length_23310_cov_12.172952_17	K11720
Feral_10.bin.3	NODE_79_length_23310_cov_12.172952_18	K00773
Feral_10.bin.3	NODE_83_length_22719_cov_18.441758_2	K00265
Feral_10.bin.3	NODE_83_length_22719_cov_18.441758_3	K08676
Feral_10.bin.3	NODE_83_length_22719_cov_18.441758_5	K07085
Feral_10.bin.3	NODE_83_length_22719_cov_18.441758_7	K06167
Feral_10.bin.3	NODE_83_length_22719_cov_18.441758_12	K01442
Feral_10.bin.3	NODE_83_length_22719_cov_18.441758_13	K07486
Feral_10.bin.3	NODE_83_length_22719_cov_18.441758_14	K07486
Feral_10.bin.3	NODE_84_length_22702_cov_13.543913_1	K07391
Feral_10.bin.3	NODE_84_length_22702_cov_13.543913_2	K06925
Feral_10.bin.3	NODE_84_length_22702_cov_13.543913_5	K03088
Feral_10.bin.3	NODE_84_length_22702_cov_13.543913_8	K06133
Feral_10.bin.3	NODE_84_length_22702_cov_13.543913_10	K01735
Feral_10.bin.3	NODE_84_length_22702_cov_13.543913_11	K00800
Feral_10.bin.3	NODE_84_length_22702_cov_13.543913_12	K01235
Feral_10.bin.3	NODE_84_length_22702_cov_13.543913_17	K02879
Feral_10.bin.3	NODE_84_length_22702_cov_13.543913_18	K03040
Feral_10.bin.3	NODE_87_length_22462_cov_13.996564_1	K04077
Feral_10.bin.3	NODE_87_length_22462_cov_13.996564_2	K04078
Feral_10.bin.3	NODE_87_length_22462_cov_13.996564_4	K00600
Feral_10.bin.3	NODE_87_length_22462_cov_13.996564_5	K02519
Feral_10.bin.3	NODE_87_length_22462_cov_13.996564_6	K02600
Feral_10.bin.3	NODE_87_length_22462_cov_13.996564_7	K09748
Feral_10.bin.3	NODE_87_length_22462_cov_13.996564_9	K00677
Feral_10.bin.3	NODE_87_length_22462_cov_13.996564_11	K02536
Feral_10.bin.3	NODE_87_length_22462_cov_13.996564_14	K01881
Feral_10.bin.3	NODE_87_length_22462_cov_13.996564_16	K04075
Feral_10.bin.3	NODE_87_length_22462_cov_13.996564_17	K09955
Feral_10.bin.3	NODE_87_length_22462_cov_13.996564_19	K01462
Feral_10.bin.3	NODE_93_length_21542_cov_12.160655_2	K01181
Feral_10.bin.3	NODE_93_length_21542_cov_12.160655_11	K07165
Feral_10.bin.3	NODE_93_length_21542_cov_12.160655_12	K03088
Feral_10.bin.3	NODE_102_length_20365_cov_14.562875_4	K00925
Feral_10.bin.3	NODE_102_length_20365_cov_14.562875_5	K02238
Feral_10.bin.3	NODE_102_length_20365_cov_14.562875_7	K03734
Feral_10.bin.3	NODE_102_length_20365_cov_14.562875_9	K03466
Feral_10.bin.3	NODE_102_length_20365_cov_14.562875_11	K08307
Feral_10.bin.3	NODE_102_length_20365_cov_14.562875_14	K01372
Feral_10.bin.3	NODE_102_length_20365_cov_14.562875_15	K01775
Feral_10.bin.3	NODE_105_length_20252_cov_12.502253_1	K03455
Feral_10.bin.3	NODE_105_length_20252_cov_12.502253_2	K00060
Feral_10.bin.3	NODE_105_length_20252_cov_12.502253_3	K00639
Feral_10.bin.3	NODE_105_length_20252_cov_12.502253_4	K22132
Feral_10.bin.3	NODE_105_length_20252_cov_12.502253_5	K09022
Feral_10.bin.3	NODE_105_length_20252_cov_12.502253_7	K07173
Feral_10.bin.3	NODE_105_length_20252_cov_12.502253_8	K01873
Feral_10.bin.3	NODE_105_length_20252_cov_12.502253_10	K03270
Feral_10.bin.3	NODE_105_length_20252_cov_12.502253_11	K06287
Feral_10.bin.3	NODE_105_length_20252_cov_12.502253_12	K06177
Feral_10.bin.3	NODE_105_length_20252_cov_12.502253_13	K07148
Feral_10.bin.3	NODE_105_length_20252_cov_12.502253_14	K03088
Feral_10.bin.3	NODE_105_length_20252_cov_12.502253_15	K07165
Feral_10.bin.3	NODE_105_length_20252_cov_12.502253_17	K21572
Feral_10.bin.3	NODE_106_length_20250_cov_14.142808_2	K03269
Feral_10.bin.3	NODE_106_length_20250_cov_14.142808_3	K06153
Feral_10.bin.3	NODE_106_length_20250_cov_14.142808_5	K09811
Feral_10.bin.3	NODE_106_length_20250_cov_14.142808_8	K02078
Feral_10.bin.3	NODE_106_length_20250_cov_14.142808_9	K03811
Feral_10.bin.3	NODE_106_length_20250_cov_14.142808_10	K03703
Feral_10.bin.3	NODE_106_length_20250_cov_14.142808_12	K02982
Feral_10.bin.3	NODE_106_length_20250_cov_14.142808_13	K02890
Feral_10.bin.3	NODE_106_length_20250_cov_14.142808_14	K02965
Feral_10.bin.3	NODE_106_length_20250_cov_14.142808_15	K02886
Feral_10.bin.3	NODE_106_length_20250_cov_14.142808_16	K02892
Feral_10.bin.3	NODE_106_length_20250_cov_14.142808_17	K02926
Feral_10.bin.3	NODE_106_length_20250_cov_14.142808_18	K02906
Feral_10.bin.3	NODE_106_length_20250_cov_14.142808_19	K18672
Feral_10.bin.3	NODE_106_length_20250_cov_14.142808_20	K07456
Feral_10.bin.3	NODE_106_length_20250_cov_14.142808_21	K07460
Feral_10.bin.3	NODE_106_length_20250_cov_14.142808_22	K00971
Feral_10.bin.3	NODE_126_length_17761_cov_13.822433_4	K07317
Feral_10.bin.3	NODE_126_length_17761_cov_13.822433_7	K03442
Feral_10.bin.3	NODE_126_length_17761_cov_13.822433_12	K14445
Feral_10.bin.3	NODE_138_length_16655_cov_13.109518_6	K01776
Feral_10.bin.3	NODE_138_length_16655_cov_13.109518_7	K02836
Feral_10.bin.3	NODE_138_length_16655_cov_13.109518_8	K01676
Feral_10.bin.3	NODE_138_length_16655_cov_13.109518_10	K01934
Feral_10.bin.3	NODE_138_length_16655_cov_13.109518_13	K01442
Feral_10.bin.3	NODE_138_length_16655_cov_13.109518_14	K03292
Feral_10.bin.3	NODE_138_length_16655_cov_13.109518_16	K05970
Feral_10.bin.3	NODE_145_length_16240_cov_15.341304_1	K02112
Feral_10.bin.3	NODE_145_length_16240_cov_15.341304_3	K02108
Feral_10.bin.3	NODE_145_length_16240_cov_15.341304_5	K02109
Feral_10.bin.3	NODE_145_length_16240_cov_15.341304_6	K02113
Feral_10.bin.3	NODE_145_length_16240_cov_15.341304_7	K02111
Feral_10.bin.3	NODE_145_length_16240_cov_15.341304_8	K02115
Feral_10.bin.3	NODE_145_length_16240_cov_15.341304_12	K21572
Feral_10.bin.3	NODE_147_length_16211_cov_11.121998_1	K03650
Feral_10.bin.3	NODE_147_length_16211_cov_11.121998_4	K01190
Feral_10.bin.3	NODE_147_length_16211_cov_11.121998_8	K00761
Feral_10.bin.3	NODE_147_length_16211_cov_11.121998_9	K03628
Feral_10.bin.3	NODE_147_length_16211_cov_11.121998_10	K04744
Feral_10.bin.3	NODE_147_length_16211_cov_11.121998_11	K01448
Feral_10.bin.3	NODE_164_length_15178_cov_11.246247_1	K01154
Feral_10.bin.3	NODE_164_length_15178_cov_11.246247_2	K01153
Feral_10.bin.3	NODE_164_length_15178_cov_11.246247_3	K07452
Feral_10.bin.3	NODE_164_length_15178_cov_11.246247_4	K19147
Feral_10.bin.3	NODE_164_length_15178_cov_11.246247_7	K03658
Feral_10.bin.3	NODE_168_length_14943_cov_11.305884_1	K07263
Feral_10.bin.3	NODE_168_length_14943_cov_11.305884_2	K04084
Feral_10.bin.3	NODE_168_length_14943_cov_11.305884_3	K07404
Feral_10.bin.3	NODE_168_length_14943_cov_11.305884_4	K02217
Feral_10.bin.3	NODE_168_length_14943_cov_11.305884_5	K03624
Feral_10.bin.3	NODE_168_length_14943_cov_11.305884_8	K12410
Feral_10.bin.3	NODE_168_length_14943_cov_11.305884_9	K02970
Feral_10.bin.3	NODE_168_length_14943_cov_11.305884_12	K06223
Feral_10.bin.3	NODE_168_length_14943_cov_11.305884_13	K01155
Feral_10.bin.3	NODE_168_length_14943_cov_11.305884_15	K00571
Feral_10.bin.3	NODE_186_length_14383_cov_12.612298_2	K01823
Feral_10.bin.3	NODE_186_length_14383_cov_12.612298_3	K06381
Feral_10.bin.3	NODE_186_length_14383_cov_12.612298_4	K08218
Feral_10.bin.3	NODE_189_length_14354_cov_11.360235_1	K00018
Feral_10.bin.3	NODE_189_length_14354_cov_11.360235_6	K03760
Feral_10.bin.3	NODE_189_length_14354_cov_11.360235_7	K07029
Feral_10.bin.3	NODE_189_length_14354_cov_11.360235_8	K03116
Feral_10.bin.3	NODE_189_length_14354_cov_11.360235_9	K03118
Feral_10.bin.3	NODE_189_length_14354_cov_11.360235_11	K06158
Feral_10.bin.3	NODE_189_length_14354_cov_11.360235_12	K01273
Feral_10.bin.3	NODE_190_length_14281_cov_12.810418_3	K07979
Feral_10.bin.3	NODE_190_length_14281_cov_12.810418_6	K01119
Feral_10.bin.3	NODE_190_length_14281_cov_12.810418_7	K03106
Feral_10.bin.3	NODE_190_length_14281_cov_12.810418_8	K16264
Feral_10.bin.3	NODE_200_length_13963_cov_11.723540_1	K01972
Feral_10.bin.3	NODE_200_length_13963_cov_11.723540_2	K07058
Feral_10.bin.3	NODE_200_length_13963_cov_11.723540_3	K00951
Feral_10.bin.3	NODE_200_length_13963_cov_11.723540_6	K03526
Feral_10.bin.3	NODE_200_length_13963_cov_11.723540_7	K06969
Feral_10.bin.3	NODE_200_length_13963_cov_11.723540_10	K17103
Feral_10.bin.3	NODE_200_length_13963_cov_11.723540_11	K01372
Feral_10.bin.3	NODE_200_length_13963_cov_11.723540_12	K00134
Feral_10.bin.3	NODE_216_length_13426_cov_13.651634_1	K09968
Feral_10.bin.3	NODE_216_length_13426_cov_13.651634_2	K09760
Feral_10.bin.3	NODE_216_length_13426_cov_13.651634_4	K00283
Feral_10.bin.3	NODE_216_length_13426_cov_13.651634_5	K00282
Feral_10.bin.3	NODE_216_length_13426_cov_13.651634_6	K02437
Feral_10.bin.3	NODE_216_length_13426_cov_13.651634_7	K00605
Feral_10.bin.3	NODE_216_length_13426_cov_13.651634_10	K00012
Feral_10.bin.3	NODE_216_length_13426_cov_13.651634_13	K05349
Feral_10.bin.3	NODE_219_length_13322_cov_13.367981_3	K07154
Feral_10.bin.3	NODE_219_length_13322_cov_13.367981_5	K09765
Feral_10.bin.3	NODE_219_length_13322_cov_13.367981_6	K04759
Feral_10.bin.3	NODE_219_length_13322_cov_13.367981_6	K04758
Feral_10.bin.3	NODE_219_length_13322_cov_13.367981_8	K01495
Feral_10.bin.3	NODE_219_length_13322_cov_13.367981_9	K01784
Feral_10.bin.3	NODE_219_length_13322_cov_13.367981_10	K07095
Feral_10.bin.3	NODE_219_length_13322_cov_13.367981_11	K04485
Feral_10.bin.3	NODE_219_length_13322_cov_13.367981_12	K09761
Feral_10.bin.3	NODE_219_length_13322_cov_13.367981_14	K05825
Feral_10.bin.3	NODE_233_length_12756_cov_13.947721_1	K03590
Feral_10.bin.3	NODE_233_length_12756_cov_13.947721_2	K03531
Feral_10.bin.3	NODE_233_length_12756_cov_13.947721_3	K01885
Feral_10.bin.3	NODE_233_length_12756_cov_13.947721_4	K03177
Feral_10.bin.3	NODE_233_length_12756_cov_13.947721_5	K01808
Feral_10.bin.3	NODE_233_length_12756_cov_13.947721_6	K04773
Feral_10.bin.3	NODE_233_length_12756_cov_13.947721_7	K01892
Feral_10.bin.3	NODE_239_length_12602_cov_11.543237_2	K01209
Feral_10.bin.3	NODE_239_length_12602_cov_11.543237_3	K05349
Feral_10.bin.3	NODE_239_length_12602_cov_11.543237_5	K06001
Feral_10.bin.3	NODE_239_length_12602_cov_11.543237_6	K04751
Feral_10.bin.3	NODE_239_length_12602_cov_11.543237_7	K03320
Feral_10.bin.3	NODE_239_length_12602_cov_11.543237_8	K01442
Feral_10.bin.3	NODE_246_length_12351_cov_14.220966_1	K03925
Feral_10.bin.3	NODE_246_length_12351_cov_14.220966_2	K03438
Feral_10.bin.3	NODE_246_length_12351_cov_14.220966_5	K01928
Feral_10.bin.3	NODE_246_length_12351_cov_14.220966_6	K01000
Feral_10.bin.3	NODE_246_length_12351_cov_14.220966_7	K01925
Feral_10.bin.3	NODE_246_length_12351_cov_14.220966_9	K02563
Feral_10.bin.3	NODE_246_length_12351_cov_14.220966_10	K01924
Feral_10.bin.3	NODE_250_length_12185_cov_14.792663_2	K00266
Feral_10.bin.3	NODE_250_length_12185_cov_14.792663_5	K09014
Feral_10.bin.3	NODE_250_length_12185_cov_14.792663_6	K03811
Feral_10.bin.3	NODE_250_length_12185_cov_14.792663_7	K09013
Feral_10.bin.3	NODE_250_length_12185_cov_14.792663_9	K00919
Feral_10.bin.3	NODE_267_length_11885_cov_11.299155_1	K18577
Feral_10.bin.3	NODE_267_length_11885_cov_11.299155_1	K01060
Feral_10.bin.3	NODE_267_length_11885_cov_11.299155_2	K01218
Feral_10.bin.3	NODE_267_length_11885_cov_11.299155_3	K01218
Feral_10.bin.3	NODE_267_length_11885_cov_11.299155_4	K16213
Feral_10.bin.3	NODE_270_length_11861_cov_10.331865_7	K22230
Feral_10.bin.3	NODE_270_length_11861_cov_10.331865_8	K01737
Feral_10.bin.3	NODE_280_length_11697_cov_13.550249_1	K03561
Feral_10.bin.3	NODE_280_length_11697_cov_13.550249_3	K03559
Feral_10.bin.3	NODE_280_length_11697_cov_13.550249_4	K03559
Feral_10.bin.3	NODE_280_length_11697_cov_13.550249_5	K01893
Feral_10.bin.3	NODE_280_length_11697_cov_13.550249_6	K00876
Feral_10.bin.3	NODE_280_length_11697_cov_13.550249_8	K02959
Feral_10.bin.3	NODE_280_length_11697_cov_13.550249_9	K02860
Feral_10.bin.3	NODE_280_length_11697_cov_13.550249_13	K06113
Feral_10.bin.3	NODE_290_length_11466_cov_16.784944_7	K02348
Feral_10.bin.3	NODE_290_length_11466_cov_16.784944_7	K00663
Feral_10.bin.3	NODE_290_length_11466_cov_16.784944_14	K18369
Feral_10.bin.3	NODE_305_length_11149_cov_14.805661_4	K00852
Feral_10.bin.3	NODE_305_length_11149_cov_14.805661_5	K21572
Feral_10.bin.3	NODE_305_length_11149_cov_14.805661_6	K02014
Feral_10.bin.3	NODE_305_length_11149_cov_14.805661_7	K02529
Feral_10.bin.3	NODE_305_length_11149_cov_14.805661_8	K02529
Feral_10.bin.3	NODE_313_length_10976_cov_11.905412_1	K05919
Feral_10.bin.3	NODE_313_length_10976_cov_11.905412_4	K02909
Feral_10.bin.3	NODE_313_length_10976_cov_11.905412_6	K22757
Feral_10.bin.3	NODE_313_length_10976_cov_11.905412_7	K01626
Feral_10.bin.3	NODE_313_length_10976_cov_11.905412_8	K04517
Feral_10.bin.3	NODE_313_length_10976_cov_11.905412_9	K01736
Feral_10.bin.3	NODE_344_length_10284_cov_14.890605_4	K03701
Feral_10.bin.3	NODE_344_length_10284_cov_14.890605_6	K00763
Feral_10.bin.3	NODE_399_length_9608_cov_12.297393_2	K03110
Feral_10.bin.3	NODE_399_length_9608_cov_12.297393_3	K01890
Feral_10.bin.3	NODE_399_length_9608_cov_12.297393_5	K01619
Feral_10.bin.3	NODE_399_length_9608_cov_12.297393_8	K06921
Feral_10.bin.3	NODE_443_length_9047_cov_13.416704_4	K07154
Feral_10.bin.3	NODE_443_length_9047_cov_13.416704_5	K01992
Feral_10.bin.3	NODE_443_length_9047_cov_13.416704_6	K01992
Feral_10.bin.3	NODE_443_length_9047_cov_13.416704_7	K01990
Feral_10.bin.3	NODE_443_length_9047_cov_13.416704_8	K01990
Feral_10.bin.3	NODE_443_length_9047_cov_13.416704_9	K01993
Feral_10.bin.3	NODE_455_length_8984_cov_11.087244_1	K06926
Feral_10.bin.3	NODE_455_length_8984_cov_11.087244_5	K01153
Feral_10.bin.3	NODE_455_length_8984_cov_11.087244_7	K01154
Feral_10.bin.3	NODE_522_length_8282_cov_11.870913_7	K03286
Feral_10.bin.3	NODE_610_length_7645_cov_11.878393_1	K03787
Feral_10.bin.3	NODE_610_length_7645_cov_11.878393_2	K00748
Feral_10.bin.3	NODE_610_length_7645_cov_11.878393_3	K06997
Feral_10.bin.3	NODE_610_length_7645_cov_11.878393_4	K03217
Feral_10.bin.3	NODE_610_length_7645_cov_11.878393_6	K00554
Feral_10.bin.3	NODE_719_length_7052_cov_11.360297_3	K03824
Feral_10.bin.3	NODE_719_length_7052_cov_11.360297_7	K01091
Feral_10.bin.3	NODE_719_length_7052_cov_11.360297_7	K06019
Feral_10.bin.3	NODE_752_length_6840_cov_11.226529_2	K01613
Feral_10.bin.3	NODE_752_length_6840_cov_11.226529_3	K00981
Feral_10.bin.3	NODE_752_length_6840_cov_11.226529_4	K03798
Feral_10.bin.3	NODE_752_length_6840_cov_11.226529_6	K01783
Feral_10.bin.3	NODE_752_length_6840_cov_11.226529_7	K02313
Feral_10.bin.3	NODE_860_length_6338_cov_13.775426_1	K21636
Feral_10.bin.3	NODE_914_length_6164_cov_12.043542_3	K07154
Feral_10.bin.3	NODE_932_length_6092_cov_6.193308_2	K21572
Feral_10.bin.3	NODE_984_length_5888_cov_10.228356_4	K02342
Feral_10.bin.3	NODE_1020_length_5812_cov_14.842453_4	K02004
Feral_10.bin.3	NODE_1020_length_5812_cov_14.842453_5	K02003
Feral_10.bin.3	NODE_1116_length_5560_cov_11.677203_1	K03324
Feral_10.bin.3	NODE_1116_length_5560_cov_11.677203_5	K06131
Feral_10.bin.3	NODE_1255_length_5268_cov_12.094379_1	K08974
Feral_10.bin.3	NODE_1255_length_5268_cov_12.094379_3	K00856
Feral_10.bin.3	NODE_1255_length_5268_cov_12.094379_4	K07027
Feral_10.bin.3	NODE_1255_length_5268_cov_12.094379_5	K01914
Feral_10.bin.3	NODE_1301_length_5144_cov_11.657300_4	K07090
Feral_10.bin.3	NODE_1531_length_4744_cov_10.641715_2	K11105
Feral_10.bin.3	NODE_1582_length_4660_cov_13.013246_3	K05989
Feral_10.bin.3	NODE_1607_length_4629_cov_10.172059_4	K07568
Feral_10.bin.3	NODE_1627_length_4614_cov_11.847774_2	K01950
Feral_10.bin.3	NODE_1627_length_4614_cov_11.847774_3	K01915
Feral_10.bin.3	NODE_1767_length_4417_cov_10.006878_2	K07301
Feral_10.bin.3	NODE_1794_length_4390_cov_12.862745_2	K07133
Feral_10.bin.3	NODE_3463_length_3164_cov_13.111611_2	K05810
Feral_10.bin.3	NODE_3463_length_3164_cov_13.111611_4	K07023
Feral_10.bin.3	NODE_3463_length_3164_cov_13.111611_5	K11249
Feral_10.bin.3	NODE_3522_length_3133_cov_18.263483_1	K02003
Feral_10.bin.3	NODE_3522_length_3133_cov_18.263483_2	K02004
Feral_10.bin.3	NODE_4284_length_2834_cov_13.405542_3	K03088
Feral_10.bin.3	NODE_4712_length_2705_cov_29.380000_2	K02004
Feral_10.bin.3	NODE_7772_length_2114_cov_10.397280_1	K07495
Feral_10.bin.4	NODE_1_length_98312_cov_13.994056_6	K08138
Feral_10.bin.4	NODE_1_length_98312_cov_13.994056_7	K01805
Feral_10.bin.4	NODE_1_length_98312_cov_13.994056_9	K01198
Feral_10.bin.4	NODE_1_length_98312_cov_13.994056_10	K21572
Feral_10.bin.4	NODE_1_length_98312_cov_13.994056_15	K01734
Feral_10.bin.4	NODE_1_length_98312_cov_13.994056_18	K07214
Feral_10.bin.4	NODE_1_length_98312_cov_13.994056_19	K01752
Feral_10.bin.4	NODE_1_length_98312_cov_13.994056_20	K00067
Feral_10.bin.4	NODE_1_length_98312_cov_13.994056_21	K00973
Feral_10.bin.4	NODE_1_length_98312_cov_13.994056_23	K03324
Feral_10.bin.4	NODE_1_length_98312_cov_13.994056_26	K04079
Feral_10.bin.4	NODE_1_length_98312_cov_13.994056_29	K01897
Feral_10.bin.4	NODE_1_length_98312_cov_13.994056_36	K01869
Feral_10.bin.4	NODE_1_length_98312_cov_13.994056_37	K03832
Feral_10.bin.4	NODE_1_length_98312_cov_13.994056_41	K02469
Feral_10.bin.4	NODE_1_length_98312_cov_13.994056_46	K09458
Feral_10.bin.4	NODE_1_length_98312_cov_13.994056_47	K02835
Feral_10.bin.4	NODE_1_length_98312_cov_13.994056_50	K08316
Feral_10.bin.4	NODE_1_length_98312_cov_13.994056_53	K06881
Feral_10.bin.4	NODE_1_length_98312_cov_13.994056_55	K03327
Feral_10.bin.4	NODE_1_length_98312_cov_13.994056_57	K01737
Feral_10.bin.4	NODE_1_length_98312_cov_13.994056_59	K00951
Feral_10.bin.4	NODE_1_length_98312_cov_13.994056_60	K03702
Feral_10.bin.4	NODE_1_length_98312_cov_13.994056_62	K19294
Feral_10.bin.4	NODE_1_length_98312_cov_13.994056_63	K07082
Feral_10.bin.4	NODE_1_length_98312_cov_13.994056_64	K02395
Feral_10.bin.4	NODE_1_length_98312_cov_13.994056_65	K00784
Feral_10.bin.4	NODE_1_length_98312_cov_13.994056_66	K02945
Feral_10.bin.4	NODE_1_length_98312_cov_13.994056_66	K09946
Feral_10.bin.4	NODE_1_length_98312_cov_13.994056_67	K03284
Feral_10.bin.4	NODE_1_length_98312_cov_13.994056_68	K23242
Feral_10.bin.4	NODE_1_length_98312_cov_13.994056_69	K06187
Feral_10.bin.4	NODE_1_length_98312_cov_13.994056_70	K01624
Feral_10.bin.4	NODE_1_length_98312_cov_13.994056_71	K00942
Feral_10.bin.4	NODE_1_length_98312_cov_13.994056_72	K00969
Feral_10.bin.4	NODE_1_length_98312_cov_13.994056_76	K07052
Feral_10.bin.4	NODE_1_length_98312_cov_13.994056_77	K00796
Feral_10.bin.4	NODE_1_length_98312_cov_13.994056_79	K00943
Feral_10.bin.4	NODE_1_length_98312_cov_13.994056_82	K01462
Feral_10.bin.4	NODE_1_length_98312_cov_13.994056_83	K07447
Feral_10.bin.4	NODE_1_length_98312_cov_13.994056_85	K00099
Feral_10.bin.4	NODE_1_length_98312_cov_13.994056_86	K11749
Feral_10.bin.4	NODE_1_length_98312_cov_13.994056_88	K02968
Feral_10.bin.4	NODE_2_length_90382_cov_15.772250_1	K03088
Feral_10.bin.4	NODE_2_length_90382_cov_15.772250_6	K05349
Feral_10.bin.4	NODE_2_length_90382_cov_15.772250_7	K05989
Feral_10.bin.4	NODE_2_length_90382_cov_15.772250_8	K03929
Feral_10.bin.4	NODE_2_length_90382_cov_15.772250_16	K21572
Feral_10.bin.4	NODE_2_length_90382_cov_15.772250_19	K01629
Feral_10.bin.4	NODE_2_length_90382_cov_15.772250_20	K02856
Feral_10.bin.4	NODE_2_length_90382_cov_15.772250_21	K01813
Feral_10.bin.4	NODE_2_length_90382_cov_15.772250_22	K00848
Feral_10.bin.4	NODE_2_length_90382_cov_15.772250_25	K05989
Feral_10.bin.4	NODE_2_length_90382_cov_15.772250_27	K05989
Feral_10.bin.4	NODE_2_length_90382_cov_15.772250_28	K03596
Feral_10.bin.4	NODE_2_length_90382_cov_15.772250_29	K00615
Feral_10.bin.4	NODE_2_length_90382_cov_15.772250_31	K00927
Feral_10.bin.4	NODE_2_length_90382_cov_15.772250_34	K03113
Feral_10.bin.4	NODE_2_length_90382_cov_15.772250_37	K03536
Feral_10.bin.4	NODE_2_length_90382_cov_15.772250_38	K08998
Feral_10.bin.4	NODE_2_length_90382_cov_15.772250_39	K13292
Feral_10.bin.4	NODE_2_length_90382_cov_15.772250_44	K03671
Feral_10.bin.4	NODE_2_length_90382_cov_15.772250_46	K22522
Feral_10.bin.4	NODE_2_length_90382_cov_15.772250_51	K03439
Feral_10.bin.4	NODE_2_length_90382_cov_15.772250_53	K03664
Feral_10.bin.4	NODE_2_length_90382_cov_15.772250_54	K00789
Feral_10.bin.4	NODE_2_length_90382_cov_15.772250_59	K01173
Feral_10.bin.4	NODE_2_length_90382_cov_15.772250_63	K01284
Feral_10.bin.4	NODE_2_length_90382_cov_15.772250_64	K15633
Feral_10.bin.4	NODE_3_length_76543_cov_13.982795_2	K02914
Feral_10.bin.4	NODE_3_length_76543_cov_13.982795_3	K03501
Feral_10.bin.4	NODE_3_length_76543_cov_13.982795_4	K03088
Feral_10.bin.4	NODE_3_length_76543_cov_13.982795_5	K02335
Feral_10.bin.4	NODE_3_length_76543_cov_13.982795_6	K11991
Feral_10.bin.4	NODE_3_length_76543_cov_13.982795_7	K01006
Feral_10.bin.4	NODE_3_length_76543_cov_13.982795_8	K07175
Feral_10.bin.4	NODE_3_length_76543_cov_13.982795_10	K11754
Feral_10.bin.4	NODE_3_length_76543_cov_13.982795_12	K00615
Feral_10.bin.4	NODE_3_length_76543_cov_13.982795_14	K00864
Feral_10.bin.4	NODE_3_length_76543_cov_13.982795_17	K02014
Feral_10.bin.4	NODE_3_length_76543_cov_13.982795_18	K21572
Feral_10.bin.4	NODE_3_length_76543_cov_13.982795_19	K07214
Feral_10.bin.4	NODE_3_length_76543_cov_13.982795_21	K07214
Feral_10.bin.4	NODE_3_length_76543_cov_13.982795_23	K01201
Feral_10.bin.4	NODE_3_length_76543_cov_13.982795_25	K21572
Feral_10.bin.4	NODE_3_length_76543_cov_13.982795_27	K05349
Feral_10.bin.4	NODE_3_length_76543_cov_13.982795_28	K01190
Feral_10.bin.4	NODE_3_length_76543_cov_13.982795_33	K18691
Feral_10.bin.4	NODE_3_length_76543_cov_13.982795_34	K07149
Feral_10.bin.4	NODE_3_length_76543_cov_13.982795_35	K07386
Feral_10.bin.4	NODE_3_length_76543_cov_13.982795_41	K07568
Feral_10.bin.4	NODE_3_length_76543_cov_13.982795_42	K04096
Feral_10.bin.4	NODE_3_length_76543_cov_13.982795_43	K03424
Feral_10.bin.4	NODE_3_length_76543_cov_13.982795_44	K01424
Feral_10.bin.4	NODE_3_length_76543_cov_13.982795_45	K03561
Feral_10.bin.4	NODE_3_length_76543_cov_13.982795_47	K03559
Feral_10.bin.4	NODE_3_length_76543_cov_13.982795_48	K03559
Feral_10.bin.4	NODE_3_length_76543_cov_13.982795_49	K01893
Feral_10.bin.4	NODE_3_length_76543_cov_13.982795_50	K00876
Feral_10.bin.4	NODE_3_length_76543_cov_13.982795_52	K02959
Feral_10.bin.4	NODE_3_length_76543_cov_13.982795_53	K02860
Feral_10.bin.4	NODE_3_length_76543_cov_13.982795_57	K06113
Feral_10.bin.4	NODE_4_length_76189_cov_13.678054_3	K01874
Feral_10.bin.4	NODE_4_length_76189_cov_13.678054_4	K02316
Feral_10.bin.4	NODE_4_length_76189_cov_13.678054_5	K03654
Feral_10.bin.4	NODE_4_length_76189_cov_13.678054_9	K00831
Feral_10.bin.4	NODE_4_length_76189_cov_13.678054_11	K03101
Feral_10.bin.4	NODE_4_length_76189_cov_13.678054_12	K06204
Feral_10.bin.4	NODE_4_length_76189_cov_13.678054_13	K01870
Feral_10.bin.4	NODE_4_length_76189_cov_13.678054_14	K03558
Feral_10.bin.4	NODE_4_length_76189_cov_13.678054_15	K14742
Feral_10.bin.4	NODE_4_length_76189_cov_13.678054_17	K03624
Feral_10.bin.4	NODE_4_length_76189_cov_13.678054_18	K02503
Feral_10.bin.4	NODE_4_length_76189_cov_13.678054_20	K11753
Feral_10.bin.4	NODE_4_length_76189_cov_13.678054_21	K00688
Feral_10.bin.4	NODE_4_length_76189_cov_13.678054_22	K07405
Feral_10.bin.4	NODE_4_length_76189_cov_13.678054_25	K00700
Feral_10.bin.4	NODE_4_length_76189_cov_13.678054_26	K03978
Feral_10.bin.4	NODE_4_length_76189_cov_13.678054_27	K00948
Feral_10.bin.4	NODE_4_length_76189_cov_13.678054_29	K03977
Feral_10.bin.4	NODE_4_length_76189_cov_13.678054_31	K00783
Feral_10.bin.4	NODE_4_length_76189_cov_13.678054_33	K02356
Feral_10.bin.4	NODE_4_length_76189_cov_13.678054_34	K03527
Feral_10.bin.4	NODE_4_length_76189_cov_13.678054_35	K00945
Feral_10.bin.4	NODE_4_length_76189_cov_13.678054_36	K06861
Feral_10.bin.4	NODE_4_length_76189_cov_13.678054_36	K10822
Feral_10.bin.4	NODE_4_length_76189_cov_13.678054_37	K02343
Feral_10.bin.4	NODE_4_length_76189_cov_13.678054_39	K00588
Feral_10.bin.4	NODE_4_length_76189_cov_13.678054_40	K02357
Feral_10.bin.4	NODE_4_length_76189_cov_13.678054_41	K02967
Feral_10.bin.4	NODE_4_length_76189_cov_13.678054_42	K02996
Feral_10.bin.4	NODE_4_length_76189_cov_13.678054_43	K02871
Feral_10.bin.4	NODE_4_length_76189_cov_13.678054_44	K00241
Feral_10.bin.4	NODE_4_length_76189_cov_13.678054_45	K09903
Feral_10.bin.4	NODE_4_length_76189_cov_13.678054_46	K02838
Feral_10.bin.4	NODE_4_length_76189_cov_13.678054_47	K00912
Feral_10.bin.4	NODE_4_length_76189_cov_13.678054_48	K05540
Feral_10.bin.4	NODE_4_length_76189_cov_13.678054_49	K01262
Feral_10.bin.4	NODE_4_length_76189_cov_13.678054_50	K02242
Feral_10.bin.4	NODE_4_length_76189_cov_13.678054_51	K00059
Feral_10.bin.4	NODE_4_length_76189_cov_13.678054_54	K03929
Feral_10.bin.4	NODE_4_length_76189_cov_13.678054_55	K07214
Feral_10.bin.4	NODE_4_length_76189_cov_13.678054_56	K05349
Feral_10.bin.4	NODE_5_length_74287_cov_13.593747_1	K07746
Feral_10.bin.4	NODE_5_length_74287_cov_13.593747_2	K19092
Feral_10.bin.4	NODE_5_length_74287_cov_13.593747_6	K02014
Feral_10.bin.4	NODE_5_length_74287_cov_13.593747_8	K14379
Feral_10.bin.4	NODE_5_length_74287_cov_13.593747_9	K09702
Feral_10.bin.4	NODE_5_length_74287_cov_13.593747_10	K06921
Feral_10.bin.4	NODE_5_length_74287_cov_13.593747_16	K00849
Feral_10.bin.4	NODE_5_length_74287_cov_13.593747_18	K06942
Feral_10.bin.4	NODE_5_length_74287_cov_13.593747_22	K01206
Feral_10.bin.4	NODE_5_length_74287_cov_13.593747_23	K03770
Feral_10.bin.4	NODE_5_length_74287_cov_13.593747_26	K06076
Feral_10.bin.4	NODE_5_length_74287_cov_13.593747_27	K03525
Feral_10.bin.4	NODE_5_length_74287_cov_13.593747_28	K03723
Feral_10.bin.4	NODE_5_length_74287_cov_13.593747_29	K03551
Feral_10.bin.4	NODE_5_length_74287_cov_13.593747_30	K00239
Feral_10.bin.4	NODE_5_length_74287_cov_13.593747_31	K00240
Feral_10.bin.4	NODE_5_length_74287_cov_13.593747_32	K03665
Feral_10.bin.4	NODE_5_length_74287_cov_13.593747_33	K03832
Feral_10.bin.4	NODE_5_length_74287_cov_13.593747_34	K07042
Feral_10.bin.4	NODE_5_length_74287_cov_13.593747_35	K03495
Feral_10.bin.4	NODE_5_length_74287_cov_13.593747_36	K03550
Feral_10.bin.4	NODE_5_length_74287_cov_13.593747_38	K02426
Feral_10.bin.4	NODE_5_length_74287_cov_13.593747_41	K01880
Feral_10.bin.4	NODE_5_length_74287_cov_13.593747_45	K05349
Feral_10.bin.4	NODE_5_length_74287_cov_13.593747_46	K02337
Feral_10.bin.4	NODE_5_length_74287_cov_13.593747_48	K00652
Feral_10.bin.4	NODE_5_length_74287_cov_13.593747_50	K01876
Feral_10.bin.4	NODE_5_length_74287_cov_13.593747_51	K00075
Feral_10.bin.4	NODE_5_length_74287_cov_13.593747_52	K00790
Feral_10.bin.4	NODE_5_length_74287_cov_13.593747_55	K00215
Feral_10.bin.4	NODE_5_length_74287_cov_13.593747_56	K01714
Feral_10.bin.4	NODE_5_length_74287_cov_13.593747_57	K00674
Feral_10.bin.4	NODE_5_length_74287_cov_13.593747_58	K01778
Feral_10.bin.4	NODE_5_length_74287_cov_13.593747_60	K07238
Feral_10.bin.4	NODE_5_length_74287_cov_13.593747_62	K12373
Feral_10.bin.4	NODE_6_length_71198_cov_12.929438_1	K03324
Feral_10.bin.4	NODE_6_length_71198_cov_12.929438_5	K06131
Feral_10.bin.4	NODE_6_length_71198_cov_12.929438_6	K14155
Feral_10.bin.4	NODE_6_length_71198_cov_12.929438_8	K11072
Feral_10.bin.4	NODE_6_length_71198_cov_12.929438_8	K02052
Feral_10.bin.4	NODE_6_length_71198_cov_12.929438_8	K02010
Feral_10.bin.4	NODE_6_length_71198_cov_12.929438_8	K10822
Feral_10.bin.4	NODE_6_length_71198_cov_12.929438_10	K11070
Feral_10.bin.4	NODE_6_length_71198_cov_12.929438_18	K03564
Feral_10.bin.4	NODE_6_length_71198_cov_12.929438_20	K07322
Feral_10.bin.4	NODE_6_length_71198_cov_12.929438_28	K21572
Feral_10.bin.4	NODE_6_length_71198_cov_12.929438_30	K01056
Feral_10.bin.4	NODE_6_length_71198_cov_12.929438_31	K02897
Feral_10.bin.4	NODE_6_length_71198_cov_12.929438_34	K06941
Feral_10.bin.4	NODE_6_length_71198_cov_12.929438_35	K07001
Feral_10.bin.4	NODE_6_length_71198_cov_12.929438_36	K03565
Feral_10.bin.4	NODE_6_length_71198_cov_12.929438_38	K00857
Feral_10.bin.4	NODE_6_length_71198_cov_12.929438_39	K07056
Feral_10.bin.4	NODE_6_length_71198_cov_12.929438_41	K03553
Feral_10.bin.4	NODE_6_length_71198_cov_12.929438_42	K01867
Feral_10.bin.4	NODE_6_length_71198_cov_12.929438_43	K00097
Feral_10.bin.4	NODE_6_length_71198_cov_12.929438_44	K03469
Feral_10.bin.4	NODE_6_length_71198_cov_12.929438_45	K01710
Feral_10.bin.4	NODE_6_length_71198_cov_12.929438_50	K11085
Feral_10.bin.4	NODE_6_length_71198_cov_12.929438_50	K06147
Feral_10.bin.4	NODE_6_length_71198_cov_12.929438_54	K01810
Feral_10.bin.4	NODE_6_length_71198_cov_12.929438_58	K01507
Feral_10.bin.4	NODE_6_length_71198_cov_12.929438_59	K04066
Feral_10.bin.4	NODE_6_length_71198_cov_12.929438_60	K07304
Feral_10.bin.4	NODE_6_length_71198_cov_12.929438_62	K01091
Feral_10.bin.4	NODE_7_length_69362_cov_14.306794_2	K21572
Feral_10.bin.4	NODE_7_length_69362_cov_14.306794_9	K03800
Feral_10.bin.4	NODE_7_length_69362_cov_14.306794_10	K03321
Feral_10.bin.4	NODE_7_length_69362_cov_14.306794_13	K00208
Feral_10.bin.4	NODE_7_length_69362_cov_14.306794_14	K02372
Feral_10.bin.4	NODE_7_length_69362_cov_14.306794_15	K09458
Feral_10.bin.4	NODE_7_length_69362_cov_14.306794_18	K15460
Feral_10.bin.4	NODE_7_length_69362_cov_14.306794_19	K09810
Feral_10.bin.4	NODE_7_length_69362_cov_14.306794_19	K02003
Feral_10.bin.4	NODE_7_length_69362_cov_14.306794_20	K01142
Feral_10.bin.4	NODE_7_length_69362_cov_14.306794_24	K08303
Feral_10.bin.4	NODE_7_length_69362_cov_14.306794_26	K05837
Feral_10.bin.4	NODE_7_length_69362_cov_14.306794_27	K05515
Feral_10.bin.4	NODE_7_length_69362_cov_14.306794_29	K03570
Feral_10.bin.4	NODE_7_length_69362_cov_14.306794_30	K03569
Feral_10.bin.4	NODE_7_length_69362_cov_14.306794_31	K00991
Feral_10.bin.4	NODE_7_length_69362_cov_14.306794_32	K03718
Feral_10.bin.4	NODE_7_length_69362_cov_14.306794_33	K03168
Feral_10.bin.4	NODE_7_length_69362_cov_14.306794_34	K05366
Feral_10.bin.4	NODE_7_length_69362_cov_14.306794_35	K01921
Feral_10.bin.4	NODE_7_length_69362_cov_14.306794_41	K12573
Feral_10.bin.4	NODE_7_length_69362_cov_14.306794_44	K21572
Feral_10.bin.4	NODE_7_length_69362_cov_14.306794_47	K05349
Feral_10.bin.4	NODE_8_length_65621_cov_13.234985_2	K02342
Feral_10.bin.4	NODE_8_length_65621_cov_13.234985_8	K00428
Feral_10.bin.4	NODE_8_length_65621_cov_13.234985_11	K02014
Feral_10.bin.4	NODE_8_length_65621_cov_13.234985_20	K13993
Feral_10.bin.4	NODE_8_length_65621_cov_13.234985_21	K12960
Feral_10.bin.4	NODE_8_length_65621_cov_13.234985_26	K02990
Feral_10.bin.4	NODE_8_length_65621_cov_13.234985_27	K02963
Feral_10.bin.4	NODE_8_length_65621_cov_13.234985_28	K02939
Feral_10.bin.4	NODE_8_length_65621_cov_13.234985_30	K03305
Feral_10.bin.4	NODE_8_length_65621_cov_13.234985_32	K01270
Feral_10.bin.4	NODE_8_length_65621_cov_13.234985_35	K03568
Feral_10.bin.4	NODE_8_length_65621_cov_13.234985_36	K03592
Feral_10.bin.4	NODE_8_length_65621_cov_13.234985_37	K03775
Feral_10.bin.4	NODE_8_length_65621_cov_13.234985_39	K03499
Feral_10.bin.4	NODE_8_length_65621_cov_13.234985_40	K03687
Feral_10.bin.4	NODE_8_length_65621_cov_13.234985_41	K03686
Feral_10.bin.4	NODE_8_length_65621_cov_13.234985_42	K02884
Feral_10.bin.4	NODE_8_length_65621_cov_13.234985_46	K03545
Feral_10.bin.4	NODE_8_length_65621_cov_13.234985_47	K07037
Feral_10.bin.4	NODE_8_length_65621_cov_13.234985_49	K02470
Feral_10.bin.4	NODE_8_length_65621_cov_13.234985_52	K09812
Feral_10.bin.4	NODE_8_length_65621_cov_13.234985_53	K10773
Feral_10.bin.4	NODE_8_length_65621_cov_13.234985_54	K01835
Feral_10.bin.4	NODE_8_length_65621_cov_13.234985_57	K01144
Feral_10.bin.4	NODE_8_length_65621_cov_13.234985_58	K03498
Feral_10.bin.4	NODE_9_length_59852_cov_13.326806_1	K06889
Feral_10.bin.4	NODE_9_length_59852_cov_13.326806_2	K09968
Feral_10.bin.4	NODE_9_length_59852_cov_13.326806_3	K09760
Feral_10.bin.4	NODE_9_length_59852_cov_13.326806_5	K00283
Feral_10.bin.4	NODE_9_length_59852_cov_13.326806_6	K00282
Feral_10.bin.4	NODE_9_length_59852_cov_13.326806_7	K02437
Feral_10.bin.4	NODE_9_length_59852_cov_13.326806_8	K00605
Feral_10.bin.4	NODE_9_length_59852_cov_13.326806_11	K00012
Feral_10.bin.4	NODE_9_length_59852_cov_13.326806_14	K05349
Feral_10.bin.4	NODE_9_length_59852_cov_13.326806_16	K03327
Feral_10.bin.4	NODE_9_length_59852_cov_13.326806_17	K07220
Feral_10.bin.4	NODE_9_length_59852_cov_13.326806_19	K07221
Feral_10.bin.4	NODE_9_length_59852_cov_13.326806_25	K01897
Feral_10.bin.4	NODE_9_length_59852_cov_13.326806_27	K07407
Feral_10.bin.4	NODE_9_length_59852_cov_13.326806_33	K03111
Feral_10.bin.4	NODE_9_length_59852_cov_13.326806_37	K01992
Feral_10.bin.4	NODE_9_length_59852_cov_13.326806_38	K01990
Feral_10.bin.4	NODE_9_length_59852_cov_13.326806_39	K01209
Feral_10.bin.4	NODE_9_length_59852_cov_13.326806_40	K02340
Feral_10.bin.4	NODE_9_length_59852_cov_13.326806_46	K01804
Feral_10.bin.4	NODE_9_length_59852_cov_13.326806_47	K03077
Feral_10.bin.4	NODE_9_length_59852_cov_13.326806_48	K03307
Feral_10.bin.4	NODE_9_length_59852_cov_13.326806_49	K01785
Feral_10.bin.4	NODE_10_length_52844_cov_13.729375_1	K01201
Feral_10.bin.4	NODE_10_length_52844_cov_13.729375_4	K03595
Feral_10.bin.4	NODE_10_length_52844_cov_13.729375_5	K06178
Feral_10.bin.4	NODE_10_length_52844_cov_13.729375_7	K03559
Feral_10.bin.4	NODE_10_length_52844_cov_13.729375_8	K03561
Feral_10.bin.4	NODE_10_length_52844_cov_13.729375_9	K06173
Feral_10.bin.4	NODE_10_length_52844_cov_13.729375_10	K03924
Feral_10.bin.4	NODE_10_length_52844_cov_13.729375_13	K07114
Feral_10.bin.4	NODE_10_length_52844_cov_13.729375_14	K07114
Feral_10.bin.4	NODE_10_length_52844_cov_13.729375_17	K03292
Feral_10.bin.4	NODE_10_length_52844_cov_13.729375_18	K16212
Feral_10.bin.4	NODE_10_length_52844_cov_13.729375_19	K01218
Feral_10.bin.4	NODE_10_length_52844_cov_13.729375_20	K00702
Feral_10.bin.4	NODE_10_length_52844_cov_13.729375_22	K01811
Feral_10.bin.4	NODE_10_length_52844_cov_13.729375_23	K01218
Feral_10.bin.4	NODE_10_length_52844_cov_13.729375_26	K21572
Feral_10.bin.4	NODE_10_length_52844_cov_13.729375_28	K19355
Feral_10.bin.4	NODE_10_length_52844_cov_13.729375_30	K16213
Feral_10.bin.4	NODE_10_length_52844_cov_13.729375_31	K05970
Feral_10.bin.4	NODE_10_length_52844_cov_13.729375_33	K07154
Feral_10.bin.4	NODE_10_length_52844_cov_13.729375_35	K08281
Feral_10.bin.4	NODE_10_length_52844_cov_13.729375_37	K07214
Feral_10.bin.4	NODE_11_length_51916_cov_14.953144_1	K07133
Feral_10.bin.4	NODE_11_length_51916_cov_14.953144_2	K07214
Feral_10.bin.4	NODE_11_length_51916_cov_14.953144_3	K05349
Feral_10.bin.4	NODE_11_length_51916_cov_14.953144_5	K07214
Feral_10.bin.4	NODE_11_length_51916_cov_14.953144_6	K07214
Feral_10.bin.4	NODE_11_length_51916_cov_14.953144_8	K21572
Feral_10.bin.4	NODE_11_length_51916_cov_14.953144_13	K07214
Feral_10.bin.4	NODE_11_length_51916_cov_14.953144_18	K21572
Feral_10.bin.4	NODE_11_length_51916_cov_14.953144_25	K03075
Feral_10.bin.4	NODE_11_length_51916_cov_14.953144_30	K02950
Feral_10.bin.4	NODE_11_length_51916_cov_14.953144_31	K02992
Feral_10.bin.4	NODE_11_length_51916_cov_14.953144_32	K02355
Feral_10.bin.4	NODE_12_length_51067_cov_13.740747_3	K03502
Feral_10.bin.4	NODE_12_length_51067_cov_13.740747_4	K03503
Feral_10.bin.4	NODE_12_length_51067_cov_13.740747_6	K07089
Feral_10.bin.4	NODE_12_length_51067_cov_13.740747_10	K07005
Feral_10.bin.4	NODE_12_length_51067_cov_13.740747_12	K06518
Feral_10.bin.4	NODE_12_length_51067_cov_13.740747_15	K06889
Feral_10.bin.4	NODE_12_length_51067_cov_13.740747_17	K19802
Feral_10.bin.4	NODE_12_length_51067_cov_13.740747_18	K22900
Feral_10.bin.4	NODE_12_length_51067_cov_13.740747_19	K19304
Feral_10.bin.4	NODE_12_length_51067_cov_13.740747_20	K06915
Feral_10.bin.4	NODE_12_length_51067_cov_13.740747_22	K03150
Feral_10.bin.4	NODE_12_length_51067_cov_13.740747_23	K21029
Feral_10.bin.4	NODE_12_length_51067_cov_13.740747_24	K03149
Feral_10.bin.4	NODE_12_length_51067_cov_13.740747_25	K00788
Feral_10.bin.4	NODE_12_length_51067_cov_13.740747_26	K03154
Feral_10.bin.4	NODE_12_length_51067_cov_13.740747_27	K00941
Feral_10.bin.4	NODE_12_length_51067_cov_13.740747_32	K08156
Feral_10.bin.4	NODE_12_length_51067_cov_13.740747_33	K01937
Feral_10.bin.4	NODE_12_length_51067_cov_13.740747_34	K02015
Feral_10.bin.4	NODE_12_length_51067_cov_13.740747_35	K02014
Feral_10.bin.4	NODE_12_length_51067_cov_13.740747_37	K00764
Feral_10.bin.4	NODE_12_length_51067_cov_13.740747_38	K01923
Feral_10.bin.4	NODE_12_length_51067_cov_13.740747_39	K01756
Feral_10.bin.4	NODE_12_length_51067_cov_13.740747_40	K01939
Feral_10.bin.4	NODE_12_length_51067_cov_13.740747_41	K21636
Feral_10.bin.4	NODE_14_length_47836_cov_12.957787_3	K07133
Feral_10.bin.4	NODE_14_length_47836_cov_12.957787_6	K07124
Feral_10.bin.4	NODE_14_length_47836_cov_12.957787_10	K01886
Feral_10.bin.4	NODE_14_length_47836_cov_12.957787_12	K03070
Feral_10.bin.4	NODE_14_length_47836_cov_12.957787_13	K01190
Feral_10.bin.4	NODE_14_length_47836_cov_12.957787_30	K09922
Feral_10.bin.4	NODE_14_length_47836_cov_12.957787_31	K00057
Feral_10.bin.4	NODE_16_length_45908_cov_15.105642_4	K12340
Feral_10.bin.4	NODE_16_length_45908_cov_15.105642_5	K02005
Feral_10.bin.4	NODE_16_length_45908_cov_15.105642_6	K02004
Feral_10.bin.4	NODE_16_length_45908_cov_15.105642_7	K02004
Feral_10.bin.4	NODE_16_length_45908_cov_15.105642_8	K02003
Feral_10.bin.4	NODE_16_length_45908_cov_15.105642_9	K05349
Feral_10.bin.4	NODE_16_length_45908_cov_15.105642_10	K01883
Feral_10.bin.4	NODE_16_length_45908_cov_15.105642_19	K00845
Feral_10.bin.4	NODE_16_length_45908_cov_15.105642_20	K02429
Feral_10.bin.4	NODE_16_length_45908_cov_15.105642_21	K01897
Feral_10.bin.4	NODE_16_length_45908_cov_15.105642_24	K01069
Feral_10.bin.4	NODE_16_length_45908_cov_15.105642_25	K02428
Feral_10.bin.4	NODE_16_length_45908_cov_15.105642_26	K09797
Feral_10.bin.4	NODE_16_length_45908_cov_15.105642_28	K03701
Feral_10.bin.4	NODE_16_length_45908_cov_15.105642_30	K03797
Feral_10.bin.4	NODE_16_length_45908_cov_15.105642_31	K03584
Feral_10.bin.4	NODE_16_length_45908_cov_15.105642_32	K08303
Feral_10.bin.4	NODE_16_length_45908_cov_15.105642_34	K06949
Feral_10.bin.4	NODE_16_length_45908_cov_15.105642_35	K07133
Feral_10.bin.4	NODE_16_length_45908_cov_15.105642_36	K07214
Feral_10.bin.4	NODE_17_length_45773_cov_12.739162_3	K06926
Feral_10.bin.4	NODE_17_length_45773_cov_12.739162_4	K01077
Feral_10.bin.4	NODE_17_length_45773_cov_12.739162_5	K08659
Feral_10.bin.4	NODE_17_length_45773_cov_12.739162_7	K01889
Feral_10.bin.4	NODE_17_length_45773_cov_12.739162_8	K09125
Feral_10.bin.4	NODE_17_length_45773_cov_12.739162_9	K09457
Feral_10.bin.4	NODE_17_length_45773_cov_12.739162_14	K00962
Feral_10.bin.4	NODE_17_length_45773_cov_12.739162_15	K02956
Feral_10.bin.4	NODE_17_length_45773_cov_12.739162_19	K09793
Feral_10.bin.4	NODE_17_length_45773_cov_12.739162_22	K02911
Feral_10.bin.4	NODE_17_length_45773_cov_12.739162_23	K07040
Feral_10.bin.4	NODE_17_length_45773_cov_12.739162_24	K06207
Feral_10.bin.4	NODE_17_length_45773_cov_12.739162_27	K01493
Feral_10.bin.4	NODE_17_length_45773_cov_12.739162_28	K03797
Feral_10.bin.4	NODE_17_length_45773_cov_12.739162_29	K06921
Feral_10.bin.4	NODE_17_length_45773_cov_12.739162_32	K01619
Feral_10.bin.4	NODE_17_length_45773_cov_12.739162_34	K01890
Feral_10.bin.4	NODE_17_length_45773_cov_12.739162_35	K03110
Feral_10.bin.4	NODE_17_length_45773_cov_12.739162_37	K02913
Feral_10.bin.4	NODE_17_length_45773_cov_12.739162_38	K02902
Feral_10.bin.4	NODE_17_length_45773_cov_12.739162_39	K03100
Feral_10.bin.4	NODE_17_length_45773_cov_12.739162_40	K02887
Feral_10.bin.4	NODE_17_length_45773_cov_12.739162_41	K02916
Feral_10.bin.4	NODE_19_length_42583_cov_13.475734_4	K01586
Feral_10.bin.4	NODE_19_length_42583_cov_13.475734_6	K00641
Feral_10.bin.4	NODE_19_length_42583_cov_13.475734_8	K00826
Feral_10.bin.4	NODE_19_length_42583_cov_13.475734_9	K00052
Feral_10.bin.4	NODE_19_length_42583_cov_13.475734_11	K01704
Feral_10.bin.4	NODE_19_length_42583_cov_13.475734_12	K01703
Feral_10.bin.4	NODE_19_length_42583_cov_13.475734_13	K01649
Feral_10.bin.4	NODE_19_length_42583_cov_13.475734_14	K00053
Feral_10.bin.4	NODE_19_length_42583_cov_13.475734_15	K01653
Feral_10.bin.4	NODE_19_length_42583_cov_13.475734_16	K01652
Feral_10.bin.4	NODE_19_length_42583_cov_13.475734_17	K01687
Feral_10.bin.4	NODE_19_length_42583_cov_13.475734_18	K12524
Feral_10.bin.4	NODE_19_length_42583_cov_13.475734_19	K00133
Feral_10.bin.4	NODE_19_length_42583_cov_13.475734_21	K00262
Feral_10.bin.4	NODE_19_length_42583_cov_13.475734_28	K16264
Feral_10.bin.4	NODE_19_length_42583_cov_13.475734_29	K03106
Feral_10.bin.4	NODE_19_length_42583_cov_13.475734_30	K01119
Feral_10.bin.4	NODE_19_length_42583_cov_13.475734_33	K07979
Feral_10.bin.4	NODE_19_length_42583_cov_13.475734_36	K07107
Feral_10.bin.4	NODE_20_length_40201_cov_13.886365_1	K01258
Feral_10.bin.4	NODE_20_length_40201_cov_13.886365_4	K03771
Feral_10.bin.4	NODE_20_length_40201_cov_13.886365_6	K07259
Feral_10.bin.4	NODE_20_length_40201_cov_13.886365_11	K16211
Feral_10.bin.4	NODE_20_length_40201_cov_13.886365_12	K21573
Feral_10.bin.4	NODE_20_length_40201_cov_13.886365_13	K21572
Feral_10.bin.4	NODE_20_length_40201_cov_13.886365_14	K21571
Feral_10.bin.4	NODE_20_length_40201_cov_13.886365_16	K01224
Feral_10.bin.4	NODE_20_length_40201_cov_13.886365_17	K06330
Feral_10.bin.4	NODE_20_length_40201_cov_13.886365_18	K21575
Feral_10.bin.4	NODE_20_length_40201_cov_13.886365_19	K21574
Feral_10.bin.4	NODE_20_length_40201_cov_13.886365_20	K00705
Feral_10.bin.4	NODE_22_length_38794_cov_12.133302_4	K01273
Feral_10.bin.4	NODE_22_length_38794_cov_12.133302_5	K06158
Feral_10.bin.4	NODE_22_length_38794_cov_12.133302_7	K03118
Feral_10.bin.4	NODE_22_length_38794_cov_12.133302_8	K03116
Feral_10.bin.4	NODE_22_length_38794_cov_12.133302_9	K07029
Feral_10.bin.4	NODE_22_length_38794_cov_12.133302_10	K03760
Feral_10.bin.4	NODE_22_length_38794_cov_12.133302_15	K00018
Feral_10.bin.4	NODE_22_length_38794_cov_12.133302_17	K01181
Feral_10.bin.4	NODE_22_length_38794_cov_12.133302_17	K07214
Feral_10.bin.4	NODE_22_length_38794_cov_12.133302_26	K07165
Feral_10.bin.4	NODE_22_length_38794_cov_12.133302_27	K03088
Feral_10.bin.4	NODE_22_length_38794_cov_12.133302_32	K07318
Feral_10.bin.4	NODE_23_length_37573_cov_12.083533_1	K07568
Feral_10.bin.4	NODE_23_length_37573_cov_12.083533_5	K03215
Feral_10.bin.4	NODE_23_length_37573_cov_12.083533_6	K07301
Feral_10.bin.4	NODE_23_length_37573_cov_12.083533_7	K15527
Feral_10.bin.4	NODE_23_length_37573_cov_12.083533_11	K07478
Feral_10.bin.4	NODE_23_length_37573_cov_12.083533_12	K08307
Feral_10.bin.4	NODE_23_length_37573_cov_12.083533_14	K03497
Feral_10.bin.4	NODE_23_length_37573_cov_12.083533_15	K03496
Feral_10.bin.4	NODE_23_length_37573_cov_12.083533_16	K07029
Feral_10.bin.4	NODE_23_length_37573_cov_12.083533_17	K19302
Feral_10.bin.4	NODE_23_length_37573_cov_12.083533_18	K03979
Feral_10.bin.4	NODE_23_length_37573_cov_12.083533_22	K00091
Feral_10.bin.4	NODE_23_length_37573_cov_12.083533_26	K00951
Feral_10.bin.4	NODE_23_length_37573_cov_12.083533_27	K00946
Feral_10.bin.4	NODE_23_length_37573_cov_12.083533_28	K01915
Feral_10.bin.4	NODE_23_length_37573_cov_12.083533_29	K01950
Feral_10.bin.4	NODE_23_length_37573_cov_12.083533_33	K01091
Feral_10.bin.4	NODE_23_length_37573_cov_12.083533_33	K06019
Feral_10.bin.4	NODE_25_length_35616_cov_14.191164_4	K03572
Feral_10.bin.4	NODE_25_length_35616_cov_14.191164_6	K07566
Feral_10.bin.4	NODE_25_length_35616_cov_14.191164_9	K12257
Feral_10.bin.4	NODE_25_length_35616_cov_14.191164_9	K03072
Feral_10.bin.4	NODE_25_length_35616_cov_14.191164_10	K02355
Feral_10.bin.4	NODE_25_length_35616_cov_14.191164_12	K03470
Feral_10.bin.4	NODE_25_length_35616_cov_14.191164_14	K03593
Feral_10.bin.4	NODE_25_length_35616_cov_14.191164_15	K02528
Feral_10.bin.4	NODE_25_length_35616_cov_14.191164_18	K03555
Feral_10.bin.4	NODE_25_length_35616_cov_14.191164_19	K02564
Feral_10.bin.4	NODE_25_length_35616_cov_14.191164_20	K03308
Feral_10.bin.4	NODE_25_length_35616_cov_14.191164_21	K03308
Feral_10.bin.4	NODE_25_length_35616_cov_14.191164_22	K00287
Feral_10.bin.4	NODE_25_length_35616_cov_14.191164_23	K00560
Feral_10.bin.4	NODE_25_length_35616_cov_14.191164_24	K01785
Feral_10.bin.4	NODE_31_length_33155_cov_13.107492_4	K22391
Feral_10.bin.4	NODE_31_length_33155_cov_13.107492_6	K03655
Feral_10.bin.4	NODE_31_length_33155_cov_13.107492_8	K03744
Feral_10.bin.4	NODE_31_length_33155_cov_13.107492_9	K01610
Feral_10.bin.4	NODE_31_length_33155_cov_13.107492_10	K00609
Feral_10.bin.4	NODE_31_length_33155_cov_13.107492_11	K00762
Feral_10.bin.4	NODE_31_length_33155_cov_13.107492_12	K01591
Feral_10.bin.4	NODE_31_length_33155_cov_13.107492_13	K17828
Feral_10.bin.4	NODE_31_length_33155_cov_13.107492_14	K02823
Feral_10.bin.4	NODE_31_length_33155_cov_13.107492_15	K01465
Feral_10.bin.4	NODE_31_length_33155_cov_13.107492_16	K01588
Feral_10.bin.4	NODE_31_length_33155_cov_13.107492_17	K01952
Feral_10.bin.4	NODE_31_length_33155_cov_13.107492_18	K01923
Feral_10.bin.4	NODE_31_length_33155_cov_13.107492_19	K01933
Feral_10.bin.4	NODE_31_length_33155_cov_13.107492_20	K11175
Feral_10.bin.4	NODE_31_length_33155_cov_13.107492_21	K00602
Feral_10.bin.4	NODE_31_length_33155_cov_13.107492_22	K01945
Feral_10.bin.4	NODE_31_length_33155_cov_13.107492_22	K01491
Feral_10.bin.4	NODE_31_length_33155_cov_13.107492_24	K00088
Feral_10.bin.4	NODE_31_length_33155_cov_13.107492_25	K01951
Feral_10.bin.4	NODE_31_length_33155_cov_13.107492_26	K04043
Feral_10.bin.4	NODE_32_length_33032_cov_13.842375_1	K03925
Feral_10.bin.4	NODE_32_length_33032_cov_13.842375_2	K03438
Feral_10.bin.4	NODE_32_length_33032_cov_13.842375_5	K01928
Feral_10.bin.4	NODE_32_length_33032_cov_13.842375_6	K01000
Feral_10.bin.4	NODE_32_length_33032_cov_13.842375_7	K01925
Feral_10.bin.4	NODE_32_length_33032_cov_13.842375_9	K02563
Feral_10.bin.4	NODE_32_length_33032_cov_13.842375_10	K01924
Feral_10.bin.4	NODE_32_length_33032_cov_13.842375_12	K03590
Feral_10.bin.4	NODE_32_length_33032_cov_13.842375_13	K03531
Feral_10.bin.4	NODE_32_length_33032_cov_13.842375_14	K01885
Feral_10.bin.4	NODE_32_length_33032_cov_13.842375_15	K03177
Feral_10.bin.4	NODE_32_length_33032_cov_13.842375_16	K01808
Feral_10.bin.4	NODE_32_length_33032_cov_13.842375_17	K04773
Feral_10.bin.4	NODE_32_length_33032_cov_13.842375_18	K01892
Feral_10.bin.4	NODE_33_length_32463_cov_13.710966_1	K01338
Feral_10.bin.4	NODE_33_length_32463_cov_13.710966_4	K00954
Feral_10.bin.4	NODE_33_length_32463_cov_13.710966_5	K03648
Feral_10.bin.4	NODE_33_length_32463_cov_13.710966_6	K03820
Feral_10.bin.4	NODE_33_length_32463_cov_13.710966_7	K06180
Feral_10.bin.4	NODE_33_length_32463_cov_13.710966_11	K01159
Feral_10.bin.4	NODE_33_length_32463_cov_13.710966_12	K01875
Feral_10.bin.4	NODE_33_length_32463_cov_13.710966_13	K02899
Feral_10.bin.4	NODE_33_length_32463_cov_13.710966_14	K02888
Feral_10.bin.4	NODE_33_length_32463_cov_13.710966_15	K01277
Feral_10.bin.4	NODE_33_length_32463_cov_13.710966_16	K20074
Feral_10.bin.4	NODE_33_length_32463_cov_13.710966_18	K06413
Feral_10.bin.4	NODE_33_length_32463_cov_13.710966_22	K07214
Feral_10.bin.4	NODE_33_length_32463_cov_13.710966_23	K05349
Feral_10.bin.4	NODE_33_length_32463_cov_13.710966_25	K07001
Feral_10.bin.4	NODE_41_length_29098_cov_12.970595_4	K03601
Feral_10.bin.4	NODE_41_length_29098_cov_12.970595_6	K08679
Feral_10.bin.4	NODE_41_length_29098_cov_12.970595_7	K08289
Feral_10.bin.4	NODE_41_length_29098_cov_12.970595_9	K09955
Feral_10.bin.4	NODE_41_length_29098_cov_12.970595_10	K07263
Feral_10.bin.4	NODE_41_length_29098_cov_12.970595_11	K03737
Feral_10.bin.4	NODE_41_length_29098_cov_12.970595_12	K03473
Feral_10.bin.4	NODE_41_length_29098_cov_12.970595_13	K00645
Feral_10.bin.4	NODE_41_length_29098_cov_12.970595_14	K19955
Feral_10.bin.4	NODE_41_length_29098_cov_12.970595_16	K01736
Feral_10.bin.4	NODE_41_length_29098_cov_12.970595_17	K04517
Feral_10.bin.4	NODE_41_length_29098_cov_12.970595_18	K01626
Feral_10.bin.4	NODE_41_length_29098_cov_12.970595_19	K22757
Feral_10.bin.4	NODE_41_length_29098_cov_12.970595_21	K02909
Feral_10.bin.4	NODE_41_length_29098_cov_12.970595_24	K05919
Feral_10.bin.4	NODE_42_length_28648_cov_12.463400_1	K20509
Feral_10.bin.4	NODE_42_length_28648_cov_12.463400_2	K23351
Feral_10.bin.4	NODE_42_length_28648_cov_12.463400_4	K01966
Feral_10.bin.4	NODE_42_length_28648_cov_12.463400_6	K03473
Feral_10.bin.4	NODE_42_length_28648_cov_12.463400_8	K03629
Feral_10.bin.4	NODE_42_length_28648_cov_12.463400_10	K18189
Feral_10.bin.4	NODE_42_length_28648_cov_12.463400_14	K01468
Feral_10.bin.4	NODE_42_length_28648_cov_12.463400_15	K01745
Feral_10.bin.4	NODE_42_length_28648_cov_12.463400_16	K01712
Feral_10.bin.4	NODE_42_length_28648_cov_12.463400_17	K13990
Feral_10.bin.4	NODE_42_length_28648_cov_12.463400_19	K06950
Feral_10.bin.4	NODE_46_length_28193_cov_13.801585_2	K03973
Feral_10.bin.4	NODE_46_length_28193_cov_13.801585_4	K03630
Feral_10.bin.4	NODE_46_length_28193_cov_13.801585_5	K06168
Feral_10.bin.4	NODE_46_length_28193_cov_13.801585_8	K03092
Feral_10.bin.4	NODE_46_length_28193_cov_13.801585_10	K00384
Feral_10.bin.4	NODE_46_length_28193_cov_13.801585_11	K05807
Feral_10.bin.4	NODE_46_length_28193_cov_13.801585_13	K03631
Feral_10.bin.4	NODE_46_length_28193_cov_13.801585_16	K06142
Feral_10.bin.4	NODE_46_length_28193_cov_13.801585_17	K03474
Feral_10.bin.4	NODE_46_length_28193_cov_13.801585_18	K00858
Feral_10.bin.4	NODE_46_length_28193_cov_13.801585_20	K07277
Feral_10.bin.4	NODE_46_length_28193_cov_13.801585_21	K06142
Feral_10.bin.4	NODE_46_length_28193_cov_13.801585_22	K00174
Feral_10.bin.4	NODE_46_length_28193_cov_13.801585_23	K00175
Feral_10.bin.4	NODE_46_length_28193_cov_13.801585_24	K00262
Feral_10.bin.4	NODE_46_length_28193_cov_13.801585_26	K07126
Feral_10.bin.4	NODE_47_length_28191_cov_10.236352_12	K03650
Feral_10.bin.4	NODE_47_length_28191_cov_10.236352_15	K01190
Feral_10.bin.4	NODE_47_length_28191_cov_10.236352_19	K00761
Feral_10.bin.4	NODE_47_length_28191_cov_10.236352_20	K03628
Feral_10.bin.4	NODE_47_length_28191_cov_10.236352_21	K04744
Feral_10.bin.4	NODE_47_length_28191_cov_10.236352_22	K01448
Feral_10.bin.4	NODE_47_length_28191_cov_10.236352_23	K02313
Feral_10.bin.4	NODE_47_length_28191_cov_10.236352_24	K01783
Feral_10.bin.4	NODE_47_length_28191_cov_10.236352_26	K03798
Feral_10.bin.4	NODE_47_length_28191_cov_10.236352_27	K00981
Feral_10.bin.4	NODE_47_length_28191_cov_10.236352_28	K01613
Feral_10.bin.4	NODE_48_length_28026_cov_12.868650_1	K07485
Feral_10.bin.4	NODE_48_length_28026_cov_12.868650_6	K01955
Feral_10.bin.4	NODE_48_length_28026_cov_12.868650_7	K01956
Feral_10.bin.4	NODE_48_length_28026_cov_12.868650_8	K01755
Feral_10.bin.4	NODE_48_length_28026_cov_12.868650_10	K00930
Feral_10.bin.4	NODE_48_length_28026_cov_12.868650_11	K13043
Feral_10.bin.4	NODE_48_length_28026_cov_12.868650_13	K00145
Feral_10.bin.4	NODE_48_length_28026_cov_12.868650_14	K01940
Feral_10.bin.4	NODE_48_length_28026_cov_12.868650_16	K01243
Feral_10.bin.4	NODE_48_length_28026_cov_12.868650_18	K00939
Feral_10.bin.4	NODE_48_length_28026_cov_12.868650_19	K00760
Feral_10.bin.4	NODE_48_length_28026_cov_12.868650_20	K02124
Feral_10.bin.4	NODE_48_length_28026_cov_12.868650_21	K02123
Feral_10.bin.4	NODE_48_length_28026_cov_12.868650_26	K02121
Feral_10.bin.4	NODE_49_length_27280_cov_17.069826_17	K07133
Feral_10.bin.4	NODE_54_length_25739_cov_14.525580_2	K21572
Feral_10.bin.4	NODE_54_length_25739_cov_14.525580_4	K01216
Feral_10.bin.4	NODE_54_length_25739_cov_14.525580_7	K05349
Feral_10.bin.4	NODE_54_length_25739_cov_14.525580_8	K07462
Feral_10.bin.4	NODE_54_length_25739_cov_14.525580_9	K04567
Feral_10.bin.4	NODE_54_length_25739_cov_14.525580_10	K03437
Feral_10.bin.4	NODE_54_length_25739_cov_14.525580_12	K00891
Feral_10.bin.4	NODE_54_length_25739_cov_14.525580_13	K03111
Feral_10.bin.4	NODE_54_length_25739_cov_14.525580_16	K01662
Feral_10.bin.4	NODE_54_length_25739_cov_14.525580_17	K02358
Feral_10.bin.4	NODE_55_length_25128_cov_13.753121_1	K07027
Feral_10.bin.4	NODE_55_length_25128_cov_13.753121_2	K01914
Feral_10.bin.4	NODE_55_length_25128_cov_13.753121_7	K07154
Feral_10.bin.4	NODE_55_length_25128_cov_13.753121_9	K09765
Feral_10.bin.4	NODE_55_length_25128_cov_13.753121_10	K04759
Feral_10.bin.4	NODE_55_length_25128_cov_13.753121_10	K04758
Feral_10.bin.4	NODE_55_length_25128_cov_13.753121_12	K01495
Feral_10.bin.4	NODE_55_length_25128_cov_13.753121_13	K01784
Feral_10.bin.4	NODE_55_length_25128_cov_13.753121_14	K07095
Feral_10.bin.4	NODE_55_length_25128_cov_13.753121_15	K04485
Feral_10.bin.4	NODE_55_length_25128_cov_13.753121_16	K09761
Feral_10.bin.4	NODE_55_length_25128_cov_13.753121_18	K05825
Feral_10.bin.4	NODE_55_length_25128_cov_13.753121_21	K00971
Feral_10.bin.4	NODE_55_length_25128_cov_13.753121_22	K07460
Feral_10.bin.4	NODE_55_length_25128_cov_13.753121_23	K07456
Feral_10.bin.4	NODE_55_length_25128_cov_13.753121_24	K18672
Feral_10.bin.4	NODE_55_length_25128_cov_13.753121_25	K02906
Feral_10.bin.4	NODE_55_length_25128_cov_13.753121_26	K02926
Feral_10.bin.4	NODE_55_length_25128_cov_13.753121_27	K02892
Feral_10.bin.4	NODE_55_length_25128_cov_13.753121_28	K02886
Feral_10.bin.4	NODE_56_length_25030_cov_13.748348_1	K00548
Feral_10.bin.4	NODE_56_length_25030_cov_13.748348_2	K00297
Feral_10.bin.4	NODE_56_length_25030_cov_13.748348_3	K00059
Feral_10.bin.4	NODE_56_length_25030_cov_13.748348_9	K01206
Feral_10.bin.4	NODE_56_length_25030_cov_13.748348_10	K06201
Feral_10.bin.4	NODE_56_length_25030_cov_13.748348_12	K07240
Feral_10.bin.4	NODE_56_length_25030_cov_13.748348_13	K07240
Feral_10.bin.4	NODE_56_length_25030_cov_13.748348_15	K00382
Feral_10.bin.4	NODE_56_length_25030_cov_13.748348_16	K08676
Feral_10.bin.4	NODE_56_length_25030_cov_13.748348_19	K01868
Feral_10.bin.4	NODE_56_length_25030_cov_13.748348_20	K02520
Feral_10.bin.4	NODE_56_length_25030_cov_13.748348_21	K02916
Feral_10.bin.4	NODE_59_length_24144_cov_14.651459_1	K06978
Feral_10.bin.4	NODE_59_length_24144_cov_14.651459_3	K05970
Feral_10.bin.4	NODE_59_length_24144_cov_14.651459_5	K21572
Feral_10.bin.4	NODE_59_length_24144_cov_14.651459_10	K03929
Feral_10.bin.4	NODE_59_length_24144_cov_14.651459_12	K02429
Feral_10.bin.4	NODE_59_length_24144_cov_14.651459_13	K03332
Feral_10.bin.4	NODE_63_length_23974_cov_15.629583_1	K04077
Feral_10.bin.4	NODE_63_length_23974_cov_15.629583_2	K04078
Feral_10.bin.4	NODE_63_length_23974_cov_15.629583_4	K00600
Feral_10.bin.4	NODE_63_length_23974_cov_15.629583_5	K02519
Feral_10.bin.4	NODE_63_length_23974_cov_15.629583_6	K02600
Feral_10.bin.4	NODE_63_length_23974_cov_15.629583_7	K09748
Feral_10.bin.4	NODE_63_length_23974_cov_15.629583_9	K00677
Feral_10.bin.4	NODE_63_length_23974_cov_15.629583_11	K02536
Feral_10.bin.4	NODE_63_length_23974_cov_15.629583_14	K01881
Feral_10.bin.4	NODE_63_length_23974_cov_15.629583_16	K04075
Feral_10.bin.4	NODE_63_length_23974_cov_15.629583_17	K09955
Feral_10.bin.4	NODE_63_length_23974_cov_15.629583_19	K01462
Feral_10.bin.4	NODE_68_length_23711_cov_13.772531_1	K02948
Feral_10.bin.4	NODE_68_length_23711_cov_13.772531_2	K02986
Feral_10.bin.4	NODE_68_length_23711_cov_13.772531_3	K03040
Feral_10.bin.4	NODE_68_length_23711_cov_13.772531_4	K02879
Feral_10.bin.4	NODE_68_length_23711_cov_13.772531_9	K01235
Feral_10.bin.4	NODE_68_length_23711_cov_13.772531_10	K00800
Feral_10.bin.4	NODE_68_length_23711_cov_13.772531_11	K01735
Feral_10.bin.4	NODE_68_length_23711_cov_13.772531_13	K06133
Feral_10.bin.4	NODE_68_length_23711_cov_13.772531_16	K03088
Feral_10.bin.4	NODE_68_length_23711_cov_13.772531_19	K06925
Feral_10.bin.4	NODE_68_length_23711_cov_13.772531_20	K07391
Feral_10.bin.4	NODE_72_length_23022_cov_13.325380_2	K00721
Feral_10.bin.4	NODE_72_length_23022_cov_13.325380_3	K06959
Feral_10.bin.4	NODE_72_length_23022_cov_13.325380_4	K03281
Feral_10.bin.4	NODE_72_length_23022_cov_13.325380_7	K01887
Feral_10.bin.4	NODE_72_length_23022_cov_13.325380_10	K02338
Feral_10.bin.4	NODE_72_length_23022_cov_13.325380_11	K02342
Feral_10.bin.4	NODE_72_length_23022_cov_13.325380_13	K03313
Feral_10.bin.4	NODE_72_length_23022_cov_13.325380_15	K01929
Feral_10.bin.4	NODE_72_length_23022_cov_13.325380_16	K01520
Feral_10.bin.4	NODE_72_length_23022_cov_13.325380_17	K11720
Feral_10.bin.4	NODE_72_length_23022_cov_13.325380_18	K00773
Feral_10.bin.4	NODE_74_length_22854_cov_11.682223_1	K01972
Feral_10.bin.4	NODE_74_length_22854_cov_11.682223_2	K07058
Feral_10.bin.4	NODE_74_length_22854_cov_11.682223_3	K00951
Feral_10.bin.4	NODE_74_length_22854_cov_11.682223_6	K03526
Feral_10.bin.4	NODE_74_length_22854_cov_11.682223_7	K06969
Feral_10.bin.4	NODE_74_length_22854_cov_11.682223_10	K17103
Feral_10.bin.4	NODE_74_length_22854_cov_11.682223_11	K01372
Feral_10.bin.4	NODE_74_length_22854_cov_11.682223_12	K00134
Feral_10.bin.4	NODE_74_length_22854_cov_11.682223_12	K01596
Feral_10.bin.4	NODE_74_length_22854_cov_11.682223_13	K03787
Feral_10.bin.4	NODE_74_length_22854_cov_11.682223_14	K00748
Feral_10.bin.4	NODE_74_length_22854_cov_11.682223_15	K06997
Feral_10.bin.4	NODE_74_length_22854_cov_11.682223_16	K03217
Feral_10.bin.4	NODE_74_length_22854_cov_11.682223_18	K00554
Feral_10.bin.4	NODE_90_length_20783_cov_13.831580_2	K00265
Feral_10.bin.4	NODE_90_length_20783_cov_13.831580_3	K08676
Feral_10.bin.4	NODE_90_length_20783_cov_13.831580_5	K07085
Feral_10.bin.4	NODE_90_length_20783_cov_13.831580_7	K06167
Feral_10.bin.4	NODE_90_length_20783_cov_13.831580_12	K01442
Feral_10.bin.4	NODE_93_length_20236_cov_13.435608_2	K01775
Feral_10.bin.4	NODE_93_length_20236_cov_13.435608_3	K01372
Feral_10.bin.4	NODE_93_length_20236_cov_13.435608_6	K08307
Feral_10.bin.4	NODE_93_length_20236_cov_13.435608_8	K03466
Feral_10.bin.4	NODE_93_length_20236_cov_13.435608_10	K03734
Feral_10.bin.4	NODE_93_length_20236_cov_13.435608_12	K02238
Feral_10.bin.4	NODE_93_length_20236_cov_13.435608_13	K00925
Feral_10.bin.4	NODE_98_length_19759_cov_12.138957_2	K00850
Feral_10.bin.4	NODE_98_length_19759_cov_12.138957_3	K03976
Feral_10.bin.4	NODE_98_length_19759_cov_12.138957_5	K08364
Feral_10.bin.4	NODE_98_length_19759_cov_12.138957_6	K02014
Feral_10.bin.4	NODE_98_length_19759_cov_12.138957_9	K14441
Feral_10.bin.4	NODE_98_length_19759_cov_12.138957_11	K00859
Feral_10.bin.4	NODE_98_length_19759_cov_12.138957_13	K03210
Feral_10.bin.4	NODE_98_length_19759_cov_12.138957_16	K12960
Feral_10.bin.4	NODE_98_length_19759_cov_12.138957_17	K03783
Feral_10.bin.4	NODE_98_length_19759_cov_12.138957_18	K18682
Feral_10.bin.4	NODE_98_length_19759_cov_12.138957_19	K09888
Feral_10.bin.4	NODE_99_length_19755_cov_10.446853_3	K01489
Feral_10.bin.4	NODE_99_length_19755_cov_10.446853_4	K00566
Feral_10.bin.4	NODE_99_length_19755_cov_10.446853_8	K01803
Feral_10.bin.4	NODE_99_length_19755_cov_10.446853_9	K01866
Feral_10.bin.4	NODE_99_length_19755_cov_10.446853_10	K02834
Feral_10.bin.4	NODE_99_length_19755_cov_10.446853_11	K09808
Feral_10.bin.4	NODE_99_length_19755_cov_10.446853_12	K01809
Feral_10.bin.4	NODE_99_length_19755_cov_10.446853_13	K03152
Feral_10.bin.4	NODE_99_length_19755_cov_10.446853_14	K04762
Feral_10.bin.4	NODE_99_length_19755_cov_10.446853_15	K00820
Feral_10.bin.4	NODE_99_length_19755_cov_10.446853_16	K06973
Feral_10.bin.4	NODE_99_length_19755_cov_10.446853_18	K00971
Feral_10.bin.4	NODE_99_length_19755_cov_10.446853_19	K01790
Feral_10.bin.4	NODE_100_length_19668_cov_14.805894_1	K02965
Feral_10.bin.4	NODE_100_length_19668_cov_14.805894_2	K02890
Feral_10.bin.4	NODE_100_length_19668_cov_14.805894_3	K02982
Feral_10.bin.4	NODE_100_length_19668_cov_14.805894_5	K03703
Feral_10.bin.4	NODE_100_length_19668_cov_14.805894_6	K03811
Feral_10.bin.4	NODE_100_length_19668_cov_14.805894_7	K02078
Feral_10.bin.4	NODE_100_length_19668_cov_14.805894_10	K09811
Feral_10.bin.4	NODE_100_length_19668_cov_14.805894_12	K06153
Feral_10.bin.4	NODE_100_length_19668_cov_14.805894_13	K03269
Feral_10.bin.4	NODE_100_length_19668_cov_14.805894_15	K02878
Feral_10.bin.4	NODE_100_length_19668_cov_14.805894_17	K02961
Feral_10.bin.4	NODE_100_length_19668_cov_14.805894_18	K02874
Feral_10.bin.4	NODE_100_length_19668_cov_14.805894_19	K02895
Feral_10.bin.4	NODE_100_length_19668_cov_14.805894_20	K02931
Feral_10.bin.4	NODE_100_length_19668_cov_14.805894_21	K02954
Feral_10.bin.4	NODE_100_length_19668_cov_14.805894_22	K02994
Feral_10.bin.4	NODE_100_length_19668_cov_14.805894_23	K02933
Feral_10.bin.4	NODE_100_length_19668_cov_14.805894_24	K02881
Feral_10.bin.4	NODE_100_length_19668_cov_14.805894_25	K02988
Feral_10.bin.4	NODE_100_length_19668_cov_14.805894_26	K02907
Feral_10.bin.4	NODE_100_length_19668_cov_14.805894_27	K02876
Feral_10.bin.4	NODE_100_length_19668_cov_14.805894_28	K03076
Feral_10.bin.4	NODE_100_length_19668_cov_14.805894_29	K01265
Feral_10.bin.4	NODE_100_length_19668_cov_14.805894_30	K02518
Feral_10.bin.4	NODE_100_length_19668_cov_14.805894_31	K02919
Feral_10.bin.4	NODE_100_length_19668_cov_14.805894_32	K02952
Feral_10.bin.4	NODE_118_length_17141_cov_13.055425_3	K07317
Feral_10.bin.4	NODE_118_length_17141_cov_13.055425_6	K03442
Feral_10.bin.4	NODE_118_length_17141_cov_13.055425_11	K14445
Feral_10.bin.4	NODE_125_length_16775_cov_14.129545_3	K21572
Feral_10.bin.4	NODE_125_length_16775_cov_14.129545_7	K02115
Feral_10.bin.4	NODE_125_length_16775_cov_14.129545_8	K02111
Feral_10.bin.4	NODE_125_length_16775_cov_14.129545_9	K02113
Feral_10.bin.4	NODE_125_length_16775_cov_14.129545_10	K02109
Feral_10.bin.4	NODE_125_length_16775_cov_14.129545_12	K02108
Feral_10.bin.4	NODE_125_length_16775_cov_14.129545_14	K02112
Feral_10.bin.4	NODE_127_length_16655_cov_13.275843_6	K01776
Feral_10.bin.4	NODE_127_length_16655_cov_13.275843_7	K02836
Feral_10.bin.4	NODE_127_length_16655_cov_13.275843_8	K01676
Feral_10.bin.4	NODE_127_length_16655_cov_13.275843_10	K01934
Feral_10.bin.4	NODE_127_length_16655_cov_13.275843_13	K01442
Feral_10.bin.4	NODE_127_length_16655_cov_13.275843_14	K03292
Feral_10.bin.4	NODE_127_length_16655_cov_13.275843_16	K05970
Feral_10.bin.4	NODE_145_length_14943_cov_12.566497_1	K07263
Feral_10.bin.4	NODE_145_length_14943_cov_12.566497_2	K04084
Feral_10.bin.4	NODE_145_length_14943_cov_12.566497_4	K07404
Feral_10.bin.4	NODE_145_length_14943_cov_12.566497_5	K02217
Feral_10.bin.4	NODE_145_length_14943_cov_12.566497_6	K03624
Feral_10.bin.4	NODE_145_length_14943_cov_12.566497_9	K12410
Feral_10.bin.4	NODE_145_length_14943_cov_12.566497_10	K02970
Feral_10.bin.4	NODE_145_length_14943_cov_12.566497_13	K06223
Feral_10.bin.4	NODE_145_length_14943_cov_12.566497_14	K01155
Feral_10.bin.4	NODE_145_length_14943_cov_12.566497_16	K00571
Feral_10.bin.4	NODE_147_length_14641_cov_12.530577_1	K18707
Feral_10.bin.4	NODE_147_length_14641_cov_12.530577_2	K07056
Feral_10.bin.4	NODE_147_length_14641_cov_12.530577_4	K01409
Feral_10.bin.4	NODE_147_length_14641_cov_12.530577_5	K07137
Feral_10.bin.4	NODE_158_length_14187_cov_14.564888_2	K21572
Feral_10.bin.4	NODE_158_length_14187_cov_14.564888_3	K07079
Feral_10.bin.4	NODE_158_length_14187_cov_14.564888_4	K02574
Feral_10.bin.4	NODE_158_length_14187_cov_14.564888_5	K00604
Feral_10.bin.4	NODE_158_length_14187_cov_14.564888_5	K07091
Feral_10.bin.4	NODE_158_length_14187_cov_14.564888_6	K01872
Feral_10.bin.4	NODE_158_length_14187_cov_14.564888_7	K01091
Feral_10.bin.4	NODE_158_length_14187_cov_14.564888_8	K15633
Feral_10.bin.4	NODE_171_length_13838_cov_14.395052_6	K21572
Feral_10.bin.4	NODE_181_length_13451_cov_14.522768_1	K00350
Feral_10.bin.4	NODE_181_length_13451_cov_14.522768_2	K00351
Feral_10.bin.4	NODE_181_length_13451_cov_14.522768_6	K07271
Feral_10.bin.4	NODE_181_length_13451_cov_14.522768_8	K03701
Feral_10.bin.4	NODE_181_length_13451_cov_14.522768_10	K01991
Feral_10.bin.4	NODE_198_length_12907_cov_15.883987_4	K18369
Feral_10.bin.4	NODE_198_length_12907_cov_15.883987_11	K02348
Feral_10.bin.4	NODE_198_length_12907_cov_15.883987_11	K00663
Feral_10.bin.4	NODE_203_length_12687_cov_12.079877_2	K01209
Feral_10.bin.4	NODE_203_length_12687_cov_12.079877_3	K05349
Feral_10.bin.4	NODE_203_length_12687_cov_12.079877_5	K06001
Feral_10.bin.4	NODE_203_length_12687_cov_12.079877_6	K04751
Feral_10.bin.4	NODE_203_length_12687_cov_12.079877_7	K03320
Feral_10.bin.4	NODE_203_length_12687_cov_12.079877_8	K01442
Feral_10.bin.4	NODE_208_length_12533_cov_16.919699_2	K03111
Feral_10.bin.4	NODE_208_length_12533_cov_16.919699_6	K03205
Feral_10.bin.4	NODE_208_length_12533_cov_16.919699_9	K03574
Feral_10.bin.4	NODE_213_length_12422_cov_12.042775_1	K21572
Feral_10.bin.4	NODE_213_length_12422_cov_12.042775_4	K21572
Feral_10.bin.4	NODE_218_length_12328_cov_13.498982_2	K00266
Feral_10.bin.4	NODE_218_length_12328_cov_13.498982_5	K09014
Feral_10.bin.4	NODE_218_length_12328_cov_13.498982_6	K03811
Feral_10.bin.4	NODE_218_length_12328_cov_13.498982_7	K09013
Feral_10.bin.4	NODE_218_length_12328_cov_13.498982_9	K00919
Feral_10.bin.4	NODE_244_length_11672_cov_15.003701_2	K02601
Feral_10.bin.4	NODE_244_length_11672_cov_15.003701_3	K02867
Feral_10.bin.4	NODE_244_length_11672_cov_15.003701_4	K02863
Feral_10.bin.4	NODE_244_length_11672_cov_15.003701_5	K02864
Feral_10.bin.4	NODE_244_length_11672_cov_15.003701_6	K02935
Feral_10.bin.4	NODE_244_length_11672_cov_15.003701_7	K03043
Feral_10.bin.4	NODE_244_length_11672_cov_15.003701_8	K03046
Feral_10.bin.4	NODE_248_length_11549_cov_10.598312_2	K16213
Feral_10.bin.4	NODE_248_length_11549_cov_10.598312_3	K01218
Feral_10.bin.4	NODE_248_length_11549_cov_10.598312_4	K01218
Feral_10.bin.4	NODE_248_length_11549_cov_10.598312_5	K18577
Feral_10.bin.4	NODE_248_length_11549_cov_10.598312_5	K01060
Feral_10.bin.4	NODE_267_length_11092_cov_11.492163_5	K01358
Feral_10.bin.4	NODE_277_length_10876_cov_14.480177_4	K03437
Feral_10.bin.4	NODE_277_length_10876_cov_14.480177_5	K06200
Feral_10.bin.4	NODE_277_length_10876_cov_14.480177_6	K01195
Feral_10.bin.4	NODE_287_length_10679_cov_15.041980_4	K07164
Feral_10.bin.4	NODE_287_length_10679_cov_15.041980_5	K02314
Feral_10.bin.4	NODE_287_length_10679_cov_15.041980_6	K03803
Feral_10.bin.4	NODE_287_length_10679_cov_15.041980_7	K03616
Feral_10.bin.4	NODE_287_length_10679_cov_15.041980_8	K03615
Feral_10.bin.4	NODE_287_length_10679_cov_15.041980_9	K03614
Feral_10.bin.4	NODE_287_length_10679_cov_15.041980_10	K03612
Feral_10.bin.4	NODE_287_length_10679_cov_15.041980_11	K03613
Feral_10.bin.4	NODE_287_length_10679_cov_15.041980_12	K03617
Feral_10.bin.4	NODE_306_length_10284_cov_14.448626_1	K00763
Feral_10.bin.4	NODE_306_length_10284_cov_14.448626_3	K03701
Feral_10.bin.4	NODE_308_length_10248_cov_11.369077_2	K00639
Feral_10.bin.4	NODE_308_length_10248_cov_11.369077_3	K22132
Feral_10.bin.4	NODE_308_length_10248_cov_11.369077_4	K09022
Feral_10.bin.4	NODE_308_length_10248_cov_11.369077_6	K07173
Feral_10.bin.4	NODE_308_length_10248_cov_11.369077_7	K01873
Feral_10.bin.4	NODE_308_length_10248_cov_11.369077_9	K03270
Feral_10.bin.4	NODE_308_length_10248_cov_11.369077_10	K06287
Feral_10.bin.4	NODE_308_length_10248_cov_11.369077_11	K06177
Feral_10.bin.4	NODE_308_length_10248_cov_11.369077_12	K07148
Feral_10.bin.4	NODE_309_length_10232_cov_16.285448_2	K07096
Feral_10.bin.4	NODE_309_length_10232_cov_16.285448_4	K03630
Feral_10.bin.4	NODE_309_length_10232_cov_16.285448_6	K03581
Feral_10.bin.4	NODE_417_length_8812_cov_13.620075_3	K08218
Feral_10.bin.4	NODE_417_length_8812_cov_13.620075_4	K06381
Feral_10.bin.4	NODE_417_length_8812_cov_13.620075_5	K01823
Feral_10.bin.4	NODE_427_length_8697_cov_12.214187_6	K03088
Feral_10.bin.4	NODE_427_length_8697_cov_12.214187_10	K01104
Feral_10.bin.4	NODE_450_length_8504_cov_13.287608_2	K07133
Feral_10.bin.4	NODE_450_length_8504_cov_13.287608_3	K06921
Feral_10.bin.4	NODE_450_length_8504_cov_13.287608_4	K08974
Feral_10.bin.4	NODE_450_length_8504_cov_13.287608_6	K00856
Feral_10.bin.4	NODE_455_length_8462_cov_16.087070_7	K01126
Feral_10.bin.4	NODE_597_length_7361_cov_12.332740_3	K01993
Feral_10.bin.4	NODE_597_length_7361_cov_12.332740_4	K01990
Feral_10.bin.4	NODE_597_length_7361_cov_12.332740_5	K01990
Feral_10.bin.4	NODE_597_length_7361_cov_12.332740_6	K01992
Feral_10.bin.4	NODE_597_length_7361_cov_12.332740_7	K01992
Feral_10.bin.4	NODE_597_length_7361_cov_12.332740_8	K07154
Feral_10.bin.4	NODE_662_length_6947_cov_14.034388_1	K02003
Feral_10.bin.4	NODE_662_length_6947_cov_14.034388_2	K02004
Feral_10.bin.4	NODE_662_length_6947_cov_14.034388_5	K02003
Feral_10.bin.4	NODE_676_length_6886_cov_12.100425_1	K03088
Feral_10.bin.4	NODE_676_length_6886_cov_12.100425_2	K07165
Feral_10.bin.4	NODE_676_length_6886_cov_12.100425_4	K21572
Feral_10.bin.4	NODE_851_length_6169_cov_12.931305_3	K07154
Feral_10.bin.4	NODE_908_length_5972_cov_11.135373_1	K03657
Feral_10.bin.4	NODE_908_length_5972_cov_11.135373_2	K00346
Feral_10.bin.4	NODE_908_length_5972_cov_11.135373_3	K00347
Feral_10.bin.4	NODE_908_length_5972_cov_11.135373_4	K00348
Feral_10.bin.4	NODE_908_length_5972_cov_11.135373_5	K00349
Feral_10.bin.4	NODE_912_length_5965_cov_17.723689_2	K04069
Feral_10.bin.4	NODE_912_length_5965_cov_17.723689_4	K07496
Feral_10.bin.4	NODE_912_length_5965_cov_17.723689_5	K03601
Feral_10.bin.4	NODE_986_length_5809_cov_18.754084_1	K01183
Feral_10.bin.4	NODE_986_length_5809_cov_18.754084_1	K09992
Feral_10.bin.4	NODE_986_length_5809_cov_18.754084_3	K09992
Feral_10.bin.4	NODE_1174_length_5334_cov_13.607312_2	K02004
Feral_10.bin.4	NODE_1332_length_5040_cov_12.027482_3	K07090
Feral_10.bin.4	NODE_1985_length_4130_cov_8.672393_1	K01876
Feral_10.bin.4	NODE_2555_length_3696_cov_19.023620_1	K02911
Feral_10.bin.4	NODE_2555_length_3696_cov_19.023620_2	K07040
Feral_10.bin.4	NODE_2555_length_3696_cov_19.023620_3	K06207
Feral_10.bin.4	NODE_2664_length_3618_cov_9.334269_2	K07484
Feral_10.bin.4	NODE_2787_length_3525_cov_13.701441_4	K11249
Feral_10.bin.4	NODE_2795_length_3522_cov_17.051341_1	K03737
Feral_10.bin.4	NODE_2851_length_3484_cov_10.114319_2	K05349
Feral_10.bin.4	NODE_2970_length_3410_cov_12.129359_1	K03455
Feral_10.bin.4	NODE_2970_length_3410_cov_12.129359_2	K00060
Feral_10.bin.4	NODE_3506_length_3145_cov_29.338511_2	K12063
Feral_10.bin.4	NODE_4043_length_2933_cov_4.684156_2	K00600
Feral_10.bin.4	NODE_4083_length_2915_cov_5.077622_1	K01880
Feral_10.bin.4	NODE_4237_length_2856_cov_12.681542_2	K13993
Feral_10.bin.4	NODE_4237_length_2856_cov_12.681542_5	K00661
Feral_10.bin.4	NODE_4307_length_2834_cov_18.200072_3	K03088
Feral_10.bin.4	NODE_4487_length_2782_cov_15.061973_1	K05275
Feral_10.bin.4	NODE_4487_length_2782_cov_15.061973_3	K01607
Feral_10.bin.4	NODE_4659_length_2727_cov_11.901198_2	K05305
Feral_10.bin.4	NODE_4909_length_2658_cov_13.627353_3	K03466
Feral_10.bin.4	NODE_4925_length_2653_cov_16.289453_2	K07484
Feral_10.bin.4	NODE_5096_length_2604_cov_7.880738_2	K07098
Feral_10.bin.4	NODE_5318_length_2545_cov_8.222490_2	K07484
Feral_10.bin.4	NODE_5424_length_2516_cov_26.258838_2	K02004
Feral_10.bin.4	NODE_5868_length_2414_cov_18.394235_2	K01153
Feral_10.bin.4	NODE_6126_length_2361_cov_23.814397_3	K14415
Feral_10.bin.4	NODE_6414_length_2309_cov_17.313665_1	K00230
Feral_10.bin.4	NODE_6723_length_2258_cov_93.379936_2	K07484
Feral_10.bin.4	NODE_6885_length_2228_cov_27.162448_2	K03581
Feral_10.bin.4	NODE_7637_length_2115_cov_16.274757_1	K03657
Feral_10.bin.4	NODE_8117_length_2052_cov_8.856284_1	K07487
Feral_10.bin.4	NODE_8495_length_2007_cov_11.263832_1	K07484
Feral_10.bin.4	NODE_9034_length_1946_cov_6.812269_1	K07487
Feral_10.bin.4	NODE_9062_length_1943_cov_33.251589_1	K03205
Feral_10.bin.4	NODE_9201_length_1927_cov_42.586538_1	K07487
Feral_10.bin.4	NODE_9201_length_1927_cov_42.586538_1	K07481
Feral_10.bin.4	NODE_9489_length_1896_cov_32.785443_2	K07484
Feral_10.bin.4	NODE_10521_length_1798_cov_6.478485_1	K01881
Feral_10.bin.4	NODE_11184_length_1743_cov_13.107227_3	K07486
Feral_10.bin.4	NODE_12837_length_1627_cov_7.804071_1	K01607
Feral_10.bin.4	NODE_12868_length_1625_cov_15.320382_2	K05810
Feral_10.bin.4	NODE_14046_length_1556_cov_7.518987_1	K02892
Feral_10.bin.4	NODE_14046_length_1556_cov_7.518987_2	K02926
Feral_10.bin.4	NODE_14046_length_1556_cov_7.518987_3	K02906
Feral_10.bin.4	NODE_15043_length_1501_cov_95.997925_1	K07486
Feral_10.bin.4	NODE_15043_length_1501_cov_95.997925_2	K07486
Feral_10.bin.4	NODE_15258_length_1491_cov_9.696379_1	K07497
Feral_10.bin.4	NODE_17738_length_1384_cov_13.713318_2	K07485
Feral_10.bin.4	NODE_18214_length_1365_cov_19.974809_1	K07481
Feral_10.bin.4	NODE_19536_length_1316_cov_30.231562_1	K07481
Feral_10.bin.4	NODE_20498_length_1284_cov_21.165175_1	K07486
Feral_10.bin.4	NODE_20591_length_1281_cov_36.380098_1	K07133
Feral_10.bin.4	NODE_24402_length_1175_cov_11.908036_1	K07497
Feral_10.bin.4	NODE_29643_length_1063_cov_13.249008_1	K02946
Feral_10.bin.4	NODE_30150_length_1054_cov_4.162162_1	K01586
Feral_10.bin.4	NODE_32742_length_1011_cov_9.296025_2	K05810
Feral_10.bin.5	NODE_29_length_37086_cov_19.531204_2	K01198
Feral_10.bin.5	NODE_29_length_37086_cov_19.531204_3	K01624
Feral_10.bin.5	NODE_29_length_37086_cov_19.531204_5	K00602
Feral_10.bin.5	NODE_29_length_37086_cov_19.531204_6	K02884
Feral_10.bin.5	NODE_29_length_37086_cov_19.531204_12	K02040
Feral_10.bin.5	NODE_29_length_37086_cov_19.531204_13	K03832
Feral_10.bin.5	NODE_29_length_37086_cov_19.531204_14	K03559
Feral_10.bin.5	NODE_29_length_37086_cov_19.531204_15	K03559
Feral_10.bin.5	NODE_29_length_37086_cov_19.531204_16	K03561
Feral_10.bin.5	NODE_29_length_37086_cov_19.531204_17	K00812
Feral_10.bin.5	NODE_29_length_37086_cov_19.531204_18	K14652
Feral_10.bin.5	NODE_29_length_37086_cov_19.531204_19	K07091
Feral_10.bin.5	NODE_29_length_37086_cov_19.531204_24	K00602
Feral_10.bin.5	NODE_29_length_37086_cov_19.531204_25	K03569
Feral_10.bin.5	NODE_29_length_37086_cov_19.531204_26	K03570
Feral_10.bin.5	NODE_29_length_37086_cov_19.531204_28	K05515
Feral_10.bin.5	NODE_29_length_37086_cov_19.531204_29	K05837
Feral_10.bin.5	NODE_29_length_37086_cov_19.531204_32	K02341
Feral_10.bin.5	NODE_29_length_37086_cov_19.531204_33	K00297
Feral_10.bin.5	NODE_29_length_37086_cov_19.531204_34	K01209
Feral_10.bin.5	NODE_29_length_37086_cov_19.531204_35	K08138
Feral_10.bin.5	NODE_33_length_34158_cov_21.669765_7	K21572
Feral_10.bin.5	NODE_34_length_34088_cov_20.155672_5	K06076
Feral_10.bin.5	NODE_34_length_34088_cov_20.155672_6	K07037
Feral_10.bin.5	NODE_34_length_34088_cov_20.155672_7	K01885
Feral_10.bin.5	NODE_34_length_34088_cov_20.155672_8	K02527
Feral_10.bin.5	NODE_34_length_34088_cov_20.155672_10	K06180
Feral_10.bin.5	NODE_34_length_34088_cov_20.155672_11	K01921
Feral_10.bin.5	NODE_34_length_34088_cov_20.155672_14	K01372
Feral_10.bin.5	NODE_34_length_34088_cov_20.155672_15	K08303
Feral_10.bin.5	NODE_34_length_34088_cov_20.155672_16	K02426
Feral_10.bin.5	NODE_34_length_34088_cov_20.155672_17	K07391
Feral_10.bin.5	NODE_34_length_34088_cov_20.155672_18	K04066
Feral_10.bin.5	NODE_34_length_34088_cov_20.155672_27	K00798
Feral_10.bin.5	NODE_41_length_31579_cov_19.495495_3	K03088
Feral_10.bin.5	NODE_41_length_31579_cov_19.495495_5	K07507
Feral_10.bin.5	NODE_41_length_31579_cov_19.495495_9	K21572
Feral_10.bin.5	NODE_41_length_31579_cov_19.495495_13	K11717
Feral_10.bin.5	NODE_41_length_31579_cov_19.495495_15	K21140
Feral_10.bin.5	NODE_41_length_31579_cov_19.495495_17	K07092
Feral_10.bin.5	NODE_41_length_31579_cov_19.495495_18	K21029
Feral_10.bin.5	NODE_41_length_31579_cov_19.495495_19	K03154
Feral_10.bin.5	NODE_41_length_31579_cov_19.495495_20	K01738
Feral_10.bin.5	NODE_41_length_31579_cov_19.495495_22	K14155
Feral_10.bin.5	NODE_41_length_31579_cov_19.495495_24	K07000
Feral_10.bin.5	NODE_41_length_31579_cov_19.495495_31	K01190
Feral_10.bin.5	NODE_41_length_31579_cov_19.495495_32	K09702
Feral_10.bin.5	NODE_42_length_30845_cov_21.325528_1	K01520
Feral_10.bin.5	NODE_42_length_30845_cov_21.325528_6	K15532
Feral_10.bin.5	NODE_42_length_30845_cov_21.325528_8	K01629
Feral_10.bin.5	NODE_42_length_30845_cov_21.325528_9	K03534
Feral_10.bin.5	NODE_42_length_30845_cov_21.325528_10	K02856
Feral_10.bin.5	NODE_42_length_30845_cov_21.325528_11	K01813
Feral_10.bin.5	NODE_42_length_30845_cov_21.325528_12	K00848
Feral_10.bin.5	NODE_42_length_30845_cov_21.325528_15	K01190
Feral_10.bin.5	NODE_42_length_30845_cov_21.325528_16	K15530
Feral_10.bin.5	NODE_42_length_30845_cov_21.325528_17	K18197
Feral_10.bin.5	NODE_43_length_30649_cov_20.359711_1	K18189
Feral_10.bin.5	NODE_43_length_30649_cov_20.359711_3	K03596
Feral_10.bin.5	NODE_43_length_30649_cov_20.359711_8	K00820
Feral_10.bin.5	NODE_43_length_30649_cov_20.359711_9	K00764
Feral_10.bin.5	NODE_43_length_30649_cov_20.359711_10	K01956
Feral_10.bin.5	NODE_43_length_30649_cov_20.359711_11	K01955
Feral_10.bin.5	NODE_43_length_30649_cov_20.359711_13	K11720
Feral_10.bin.5	NODE_43_length_30649_cov_20.359711_14	K00773
Feral_10.bin.5	NODE_43_length_30649_cov_20.359711_15	K01338
Feral_10.bin.5	NODE_43_length_30649_cov_20.359711_16	K07082
Feral_10.bin.5	NODE_43_length_30649_cov_20.359711_18	K00705
Feral_10.bin.5	NODE_43_length_30649_cov_20.359711_19	K01091
Feral_10.bin.5	NODE_43_length_30649_cov_20.359711_21	K19334
Feral_10.bin.5	NODE_43_length_30649_cov_20.359711_22	K00700
Feral_10.bin.5	NODE_49_length_29400_cov_22.612370_1	K03797
Feral_10.bin.5	NODE_49_length_29400_cov_22.612370_3	K01198
Feral_10.bin.5	NODE_49_length_29400_cov_22.612370_5	K01198
Feral_10.bin.5	NODE_49_length_29400_cov_22.612370_7	K15923
Feral_10.bin.5	NODE_49_length_29400_cov_22.612370_8	K01190
Feral_10.bin.5	NODE_49_length_29400_cov_22.612370_9	K07214
Feral_10.bin.5	NODE_49_length_29400_cov_22.612370_14	K05349
Feral_10.bin.5	NODE_49_length_29400_cov_22.612370_15	K01216
Feral_10.bin.5	NODE_56_length_26998_cov_19.883124_8	K03685
Feral_10.bin.5	NODE_56_length_26998_cov_19.883124_9	K09458
Feral_10.bin.5	NODE_56_length_26998_cov_19.883124_10	K02078
Feral_10.bin.5	NODE_56_length_26998_cov_19.883124_12	K03473
Feral_10.bin.5	NODE_56_length_26998_cov_19.883124_17	K03308
Feral_10.bin.5	NODE_56_length_26998_cov_19.883124_18	K03308
Feral_10.bin.5	NODE_56_length_26998_cov_19.883124_22	K02836
Feral_10.bin.5	NODE_56_length_26998_cov_19.883124_23	K01897
Feral_10.bin.5	NODE_56_length_26998_cov_19.883124_24	K01438
Feral_10.bin.5	NODE_56_length_26998_cov_19.883124_27	K11753
Feral_10.bin.5	NODE_56_length_26998_cov_19.883124_28	K07052
Feral_10.bin.5	NODE_58_length_26769_cov_17.192933_1	K01442
Feral_10.bin.5	NODE_58_length_26769_cov_17.192933_4	K01808
Feral_10.bin.5	NODE_58_length_26769_cov_17.192933_5	K00615
Feral_10.bin.5	NODE_58_length_26769_cov_17.192933_6	K01209
Feral_10.bin.5	NODE_58_length_26769_cov_17.192933_8	K01804
Feral_10.bin.5	NODE_58_length_26769_cov_17.192933_9	K03077
Feral_10.bin.5	NODE_58_length_26769_cov_17.192933_11	K03307
Feral_10.bin.5	NODE_58_length_26769_cov_17.192933_12	K01785
Feral_10.bin.5	NODE_58_length_26769_cov_17.192933_14	K00849
Feral_10.bin.5	NODE_58_length_26769_cov_17.192933_15	K02429
Feral_10.bin.5	NODE_58_length_26769_cov_17.192933_16	K01785
Feral_10.bin.5	NODE_58_length_26769_cov_17.192933_17	K11754
Feral_10.bin.5	NODE_58_length_26769_cov_17.192933_18	K03686
Feral_10.bin.5	NODE_58_length_26769_cov_17.192933_19	K03687
Feral_10.bin.5	NODE_58_length_26769_cov_17.192933_22	K06173
Feral_10.bin.5	NODE_59_length_26611_cov_14.094065_2	K00951
Feral_10.bin.5	NODE_59_length_26611_cov_14.094065_3	K06142
Feral_10.bin.5	NODE_59_length_26611_cov_14.094065_4	K01270
Feral_10.bin.5	NODE_59_length_26611_cov_14.094065_7	K00012
Feral_10.bin.5	NODE_59_length_26611_cov_14.094065_8	K01790
Feral_10.bin.5	NODE_59_length_26611_cov_14.094065_11	K01433
Feral_10.bin.5	NODE_59_length_26611_cov_14.094065_12	K02501
Feral_10.bin.5	NODE_59_length_26611_cov_14.094065_13	K01814
Feral_10.bin.5	NODE_59_length_26611_cov_14.094065_13	K02500
Feral_10.bin.5	NODE_59_length_26611_cov_14.094065_14	K11755
Feral_10.bin.5	NODE_59_length_26611_cov_14.094065_15	K09812
Feral_10.bin.5	NODE_59_length_26611_cov_14.094065_17	K01586
Feral_10.bin.5	NODE_59_length_26611_cov_14.094065_20	K04041
Feral_10.bin.5	NODE_59_length_26611_cov_14.094065_21	K02231
Feral_10.bin.5	NODE_59_length_26611_cov_14.094065_22	K00768
Feral_10.bin.5	NODE_59_length_26611_cov_14.094065_23	K02233
Feral_10.bin.5	NODE_59_length_26611_cov_14.094065_25	K13683
Feral_10.bin.5	NODE_62_length_25753_cov_18.532804_1	K02950
Feral_10.bin.5	NODE_62_length_25753_cov_18.532804_2	K02992
Feral_10.bin.5	NODE_62_length_25753_cov_18.532804_3	K02355
Feral_10.bin.5	NODE_62_length_25753_cov_18.532804_4	K02946
Feral_10.bin.5	NODE_62_length_25753_cov_18.532804_5	K02906
Feral_10.bin.5	NODE_62_length_25753_cov_18.532804_6	K02926
Feral_10.bin.5	NODE_62_length_25753_cov_18.532804_7	K02892
Feral_10.bin.5	NODE_62_length_25753_cov_18.532804_8	K02886
Feral_10.bin.5	NODE_62_length_25753_cov_18.532804_9	K02965
Feral_10.bin.5	NODE_62_length_25753_cov_18.532804_10	K02890
Feral_10.bin.5	NODE_62_length_25753_cov_18.532804_11	K02982
Feral_10.bin.5	NODE_62_length_25753_cov_18.532804_12	K02878
Feral_10.bin.5	NODE_62_length_25753_cov_18.532804_13	K02904
Feral_10.bin.5	NODE_62_length_25753_cov_18.532804_14	K02961
Feral_10.bin.5	NODE_62_length_25753_cov_18.532804_15	K02874
Feral_10.bin.5	NODE_62_length_25753_cov_18.532804_16	K02895
Feral_10.bin.5	NODE_62_length_25753_cov_18.532804_17	K02931
Feral_10.bin.5	NODE_62_length_25753_cov_18.532804_18	K02954
Feral_10.bin.5	NODE_62_length_25753_cov_18.532804_19	K02994
Feral_10.bin.5	NODE_62_length_25753_cov_18.532804_20	K02933
Feral_10.bin.5	NODE_62_length_25753_cov_18.532804_21	K02881
Feral_10.bin.5	NODE_62_length_25753_cov_18.532804_22	K02988
Feral_10.bin.5	NODE_62_length_25753_cov_18.532804_23	K02907
Feral_10.bin.5	NODE_62_length_25753_cov_18.532804_24	K02876
Feral_10.bin.5	NODE_62_length_25753_cov_18.532804_25	K03076
Feral_10.bin.5	NODE_62_length_25753_cov_18.532804_26	K01265
Feral_10.bin.5	NODE_62_length_25753_cov_18.532804_27	K02518
Feral_10.bin.5	NODE_62_length_25753_cov_18.532804_28	K02919
Feral_10.bin.5	NODE_62_length_25753_cov_18.532804_29	K02952
Feral_10.bin.5	NODE_62_length_25753_cov_18.532804_30	K02948
Feral_10.bin.5	NODE_62_length_25753_cov_18.532804_31	K02986
Feral_10.bin.5	NODE_62_length_25753_cov_18.532804_32	K03040
Feral_10.bin.5	NODE_62_length_25753_cov_18.532804_33	K02879
Feral_10.bin.5	NODE_62_length_25753_cov_18.532804_35	K06113
Feral_10.bin.5	NODE_62_length_25753_cov_18.532804_36	K07154
Feral_10.bin.5	NODE_62_length_25753_cov_18.532804_37	K07154
Feral_10.bin.5	NODE_62_length_25753_cov_18.532804_39	K03315
Feral_10.bin.5	NODE_62_length_25753_cov_18.532804_40	K01442
Feral_10.bin.5	NODE_62_length_25753_cov_18.532804_41	K04761
Feral_10.bin.5	NODE_70_length_24124_cov_21.606174_2	K21572
Feral_10.bin.5	NODE_70_length_24124_cov_21.606174_5	K01872
Feral_10.bin.5	NODE_70_length_24124_cov_21.606174_7	K07407
Feral_10.bin.5	NODE_70_length_24124_cov_21.606174_8	K08191
Feral_10.bin.5	NODE_70_length_24124_cov_21.606174_9	K01775
Feral_10.bin.5	NODE_70_length_24124_cov_21.606174_10	K00278
Feral_10.bin.5	NODE_70_length_24124_cov_21.606174_11	K07259
Feral_10.bin.5	NODE_71_length_24054_cov_18.177674_2	K02171
Feral_10.bin.5	NODE_71_length_24054_cov_18.177674_3	K03832
Feral_10.bin.5	NODE_71_length_24054_cov_18.177674_4	K07040
Feral_10.bin.5	NODE_71_length_24054_cov_18.177674_5	K02911
Feral_10.bin.5	NODE_71_length_24054_cov_18.177674_6	K00648
Feral_10.bin.5	NODE_71_length_24054_cov_18.177674_7	K03595
Feral_10.bin.5	NODE_71_length_24054_cov_18.177674_8	K03977
Feral_10.bin.5	NODE_71_length_24054_cov_18.177674_10	K02065
Feral_10.bin.5	NODE_71_length_24054_cov_18.177674_11	K02066
Feral_10.bin.5	NODE_71_length_24054_cov_18.177674_12	K06861
Feral_10.bin.5	NODE_71_length_24054_cov_18.177674_12	K10822
Feral_10.bin.5	NODE_71_length_24054_cov_18.177674_13	K03545
Feral_10.bin.5	NODE_71_length_24054_cov_18.177674_14	K01358
Feral_10.bin.5	NODE_71_length_24054_cov_18.177674_15	K03544
Feral_10.bin.5	NODE_71_length_24054_cov_18.177674_16	K03654
Feral_10.bin.5	NODE_71_length_24054_cov_18.177674_17	K00800
Feral_10.bin.5	NODE_71_length_24054_cov_18.177674_19	K09816
Feral_10.bin.5	NODE_71_length_24054_cov_18.177674_21	K06925
Feral_10.bin.5	NODE_75_length_23588_cov_17.400076_5	K01991
Feral_10.bin.5	NODE_75_length_23588_cov_17.400076_7	K00655
Feral_10.bin.5	NODE_75_length_23588_cov_17.400076_8	K07098
Feral_10.bin.5	NODE_75_length_23588_cov_17.400076_10	K01465
Feral_10.bin.5	NODE_75_length_23588_cov_17.400076_14	K02343
Feral_10.bin.5	NODE_75_length_23588_cov_17.400076_16	K03543
Feral_10.bin.5	NODE_75_length_23588_cov_17.400076_19	K06889
Feral_10.bin.5	NODE_75_length_23588_cov_17.400076_23	K07133
Feral_10.bin.5	NODE_85_length_22619_cov_15.889115_1	K01673
Feral_10.bin.5	NODE_85_length_22619_cov_15.889115_2	K00244
Feral_10.bin.5	NODE_85_length_22619_cov_15.889115_3	K08641
Feral_10.bin.5	NODE_85_length_22619_cov_15.889115_4	K03650
Feral_10.bin.5	NODE_85_length_22619_cov_15.889115_5	K00757
Feral_10.bin.5	NODE_85_length_22619_cov_15.889115_7	K14058
Feral_10.bin.5	NODE_85_length_22619_cov_15.889115_8	K09922
Feral_10.bin.5	NODE_85_length_22619_cov_15.889115_9	K00266
Feral_10.bin.5	NODE_85_length_22619_cov_15.889115_11	K01875
Feral_10.bin.5	NODE_85_length_22619_cov_15.889115_12	K02899
Feral_10.bin.5	NODE_85_length_22619_cov_15.889115_13	K02888
Feral_10.bin.5	NODE_85_length_22619_cov_15.889115_14	K00262
Feral_10.bin.5	NODE_85_length_22619_cov_15.889115_16	K07462
Feral_10.bin.5	NODE_85_length_22619_cov_15.889115_17	K01372
Feral_10.bin.5	NODE_85_length_22619_cov_15.889115_19	K07001
Feral_10.bin.5	NODE_89_length_22230_cov_15.981781_1	K01190
Feral_10.bin.5	NODE_89_length_22230_cov_15.981781_2	K15255
Feral_10.bin.5	NODE_89_length_22230_cov_15.981781_4	K00791
Feral_10.bin.5	NODE_89_length_22230_cov_15.981781_5	K16363
Feral_10.bin.5	NODE_89_length_22230_cov_15.981781_5	K00677
Feral_10.bin.5	NODE_89_length_22230_cov_15.981781_5	K02372
Feral_10.bin.5	NODE_89_length_22230_cov_15.981781_6	K02536
Feral_10.bin.5	NODE_89_length_22230_cov_15.981781_7	K01591
Feral_10.bin.5	NODE_89_length_22230_cov_15.981781_8	K02835
Feral_10.bin.5	NODE_89_length_22230_cov_15.981781_9	K01933
Feral_10.bin.5	NODE_89_length_22230_cov_15.981781_10	K00014
Feral_10.bin.5	NODE_89_length_22230_cov_15.981781_11	K03183
Feral_10.bin.5	NODE_89_length_22230_cov_15.981781_12	K01089
Feral_10.bin.5	NODE_89_length_22230_cov_15.981781_18	K02314
Feral_10.bin.5	NODE_91_length_22046_cov_18.238279_1	K01733
Feral_10.bin.5	NODE_91_length_22046_cov_18.238279_2	K15635
Feral_10.bin.5	NODE_91_length_22046_cov_18.238279_3	K12524
Feral_10.bin.5	NODE_91_length_22046_cov_18.238279_4	K03924
Feral_10.bin.5	NODE_91_length_22046_cov_18.238279_7	K07114
Feral_10.bin.5	NODE_91_length_22046_cov_18.238279_8	K07114
Feral_10.bin.5	NODE_91_length_22046_cov_18.238279_11	K07568
Feral_10.bin.5	NODE_91_length_22046_cov_18.238279_13	K01950
Feral_10.bin.5	NODE_91_length_22046_cov_18.238279_14	K01224
Feral_10.bin.5	NODE_91_length_22046_cov_18.238279_15	K08978
Feral_10.bin.5	NODE_94_length_21436_cov_19.917216_2	K00925
Feral_10.bin.5	NODE_94_length_21436_cov_19.917216_4	K09117
Feral_10.bin.5	NODE_94_length_21436_cov_19.917216_5	K03531
Feral_10.bin.5	NODE_94_length_21436_cov_19.917216_6	K03590
Feral_10.bin.5	NODE_94_length_21436_cov_19.917216_7	K03589
Feral_10.bin.5	NODE_94_length_21436_cov_19.917216_8	K01924
Feral_10.bin.5	NODE_94_length_21436_cov_19.917216_9	K02563
Feral_10.bin.5	NODE_94_length_21436_cov_19.917216_11	K01925
Feral_10.bin.5	NODE_94_length_21436_cov_19.917216_12	K01000
Feral_10.bin.5	NODE_94_length_21436_cov_19.917216_13	K01928
Feral_10.bin.5	NODE_94_length_21436_cov_19.917216_16	K03438
Feral_10.bin.5	NODE_94_length_21436_cov_19.917216_16	K03925
Feral_10.bin.5	NODE_97_length_21009_cov_17.581082_2	K00343
Feral_10.bin.5	NODE_97_length_21009_cov_17.581082_4	K00341
Feral_10.bin.5	NODE_97_length_21009_cov_17.581082_5	K00340
Feral_10.bin.5	NODE_97_length_21009_cov_17.581082_7	K00338
Feral_10.bin.5	NODE_97_length_21009_cov_17.581082_10	K00331
Feral_10.bin.5	NODE_97_length_21009_cov_17.581082_11	K00330
Feral_10.bin.5	NODE_97_length_21009_cov_17.581082_12	K01889
Feral_10.bin.5	NODE_97_length_21009_cov_17.581082_14	K06167
Feral_10.bin.5	NODE_97_length_21009_cov_17.581082_15	K00075
Feral_10.bin.5	NODE_97_length_21009_cov_17.581082_16	K04759
Feral_10.bin.5	NODE_97_length_21009_cov_17.581082_16	K04758
Feral_10.bin.5	NODE_97_length_21009_cov_17.581082_18	K17609
Feral_10.bin.5	NODE_99_length_20850_cov_19.185862_1	K00208
Feral_10.bin.5	NODE_99_length_20850_cov_19.185862_3	K09797
Feral_10.bin.5	NODE_99_length_20850_cov_19.185862_5	K05349
Feral_10.bin.5	NODE_99_length_20850_cov_19.185862_6	K16053
Feral_10.bin.5	NODE_99_length_20850_cov_19.185862_7	K01524
Feral_10.bin.5	NODE_99_length_20850_cov_19.185862_8	K00937
Feral_10.bin.5	NODE_99_length_20850_cov_19.185862_10	K01676
Feral_10.bin.5	NODE_99_length_20850_cov_19.185862_11	K03424
Feral_10.bin.5	NODE_99_length_20850_cov_19.185862_13	K03832
Feral_10.bin.5	NODE_99_length_20850_cov_19.185862_15	K00945
Feral_10.bin.5	NODE_100_length_20451_cov_21.608894_5	K21572
Feral_10.bin.5	NODE_101_length_20374_cov_20.907279_3	K02051
Feral_10.bin.5	NODE_101_length_20374_cov_20.907279_4	K07315
Feral_10.bin.5	NODE_101_length_20374_cov_20.907279_5	K04757
Feral_10.bin.5	NODE_101_length_20374_cov_20.907279_6	K04749
Feral_10.bin.5	NODE_101_length_20374_cov_20.907279_7	K05349
Feral_10.bin.5	NODE_101_length_20374_cov_20.907279_8	K01190
Feral_10.bin.5	NODE_101_length_20374_cov_20.907279_10	K06518
Feral_10.bin.5	NODE_101_length_20374_cov_20.907279_11	K01811
Feral_10.bin.5	NODE_107_length_20158_cov_20.861264_2	K21575
Feral_10.bin.5	NODE_107_length_20158_cov_20.861264_3	K01200
Feral_10.bin.5	NODE_107_length_20158_cov_20.861264_4	K21574
Feral_10.bin.5	NODE_107_length_20158_cov_20.861264_5	K00705
Feral_10.bin.5	NODE_107_length_20158_cov_20.861264_6	K16211
Feral_10.bin.5	NODE_107_length_20158_cov_20.861264_7	K02529
Feral_10.bin.5	NODE_107_length_20158_cov_20.861264_8	K21573
Feral_10.bin.5	NODE_107_length_20158_cov_20.861264_9	K21572
Feral_10.bin.5	NODE_107_length_20158_cov_20.861264_10	K21571
Feral_10.bin.5	NODE_109_length_19954_cov_18.911604_2	K00929
Feral_10.bin.5	NODE_109_length_19954_cov_18.911604_4	K01176
Feral_10.bin.5	NODE_109_length_19954_cov_18.911604_5	K01179
Feral_10.bin.5	NODE_109_length_19954_cov_18.911604_6	K01224
Feral_10.bin.5	NODE_109_length_19954_cov_18.911604_7	K01915
Feral_10.bin.5	NODE_109_length_19954_cov_18.911604_9	K10206
Feral_10.bin.5	NODE_109_length_19954_cov_18.911604_10	K01778
Feral_10.bin.5	NODE_109_length_19954_cov_18.911604_11	K04751
Feral_10.bin.5	NODE_109_length_19954_cov_18.911604_12	K03320
Feral_10.bin.5	NODE_109_length_19954_cov_18.911604_13	K01953
Feral_10.bin.5	NODE_109_length_19954_cov_18.911604_14	K03320
Feral_10.bin.5	NODE_110_length_19905_cov_18.183375_1	K03657
Feral_10.bin.5	NODE_110_length_19905_cov_18.183375_3	K06076
Feral_10.bin.5	NODE_110_length_19905_cov_18.183375_8	K07058
Feral_10.bin.5	NODE_110_length_19905_cov_18.183375_10	K03803
Feral_10.bin.5	NODE_110_length_19905_cov_18.183375_11	K03616
Feral_10.bin.5	NODE_110_length_19905_cov_18.183375_12	K03615
Feral_10.bin.5	NODE_110_length_19905_cov_18.183375_13	K03614
Feral_10.bin.5	NODE_110_length_19905_cov_18.183375_14	K03612
Feral_10.bin.5	NODE_110_length_19905_cov_18.183375_15	K03613
Feral_10.bin.5	NODE_110_length_19905_cov_18.183375_16	K03617
Feral_10.bin.5	NODE_110_length_19905_cov_18.183375_17	K03579
Feral_10.bin.5	NODE_119_length_18779_cov_20.757317_3	K21572
Feral_10.bin.5	NODE_119_length_18779_cov_20.757317_4	K21573
Feral_10.bin.5	NODE_119_length_18779_cov_20.757317_5	K01235
Feral_10.bin.5	NODE_119_length_18779_cov_20.757317_6	K07720
Feral_10.bin.5	NODE_119_length_18779_cov_20.757317_7	K03292
Feral_10.bin.5	NODE_119_length_18779_cov_20.757317_9	K22132
Feral_10.bin.5	NODE_124_length_17915_cov_14.463662_3	K00177
Feral_10.bin.5	NODE_124_length_17915_cov_14.463662_4	K00175
Feral_10.bin.5	NODE_124_length_17915_cov_14.463662_5	K00174
Feral_10.bin.5	NODE_124_length_17915_cov_14.463662_6	K00176
Feral_10.bin.5	NODE_124_length_17915_cov_14.463662_7	K01491
Feral_10.bin.5	NODE_124_length_17915_cov_14.463662_8	K03106
Feral_10.bin.5	NODE_124_length_17915_cov_14.463662_11	K14441
Feral_10.bin.5	NODE_124_length_17915_cov_14.463662_12	K03110
Feral_10.bin.5	NODE_124_length_17915_cov_14.463662_14	K02913
Feral_10.bin.5	NODE_124_length_17915_cov_14.463662_15	K02902
Feral_10.bin.5	NODE_124_length_17915_cov_14.463662_17	K01409
Feral_10.bin.5	NODE_124_length_17915_cov_14.463662_18	K01265
Feral_10.bin.5	NODE_132_length_17120_cov_21.350132_6	K07054
Feral_10.bin.5	NODE_132_length_17120_cov_21.350132_7	K18581
Feral_10.bin.5	NODE_132_length_17120_cov_21.350132_8	K21572
Feral_10.bin.5	NODE_133_length_17045_cov_19.140494_2	K06921
Feral_10.bin.5	NODE_133_length_17045_cov_19.140494_5	K04095
Feral_10.bin.5	NODE_133_length_17045_cov_19.140494_8	K03701
Feral_10.bin.5	NODE_133_length_17045_cov_19.140494_9	K05366
Feral_10.bin.5	NODE_133_length_17045_cov_19.140494_10	K00609
Feral_10.bin.5	NODE_133_length_17045_cov_19.140494_11	K00610
Feral_10.bin.5	NODE_133_length_17045_cov_19.140494_12	K00600
Feral_10.bin.5	NODE_133_length_17045_cov_19.140494_13	K01735
Feral_10.bin.5	NODE_134_length_16978_cov_16.717721_3	K03606
Feral_10.bin.5	NODE_134_length_16978_cov_16.717721_4	K01991
Feral_10.bin.5	NODE_134_length_16978_cov_16.717721_12	K00873
Feral_10.bin.5	NODE_134_length_16978_cov_16.717721_13	K01687
Feral_10.bin.5	NODE_135_length_16827_cov_20.981398_5	K21572
Feral_10.bin.5	NODE_135_length_16827_cov_20.981398_7	K09955
Feral_10.bin.5	NODE_140_length_16541_cov_17.162805_2	K08303
Feral_10.bin.5	NODE_140_length_16541_cov_17.162805_3	K00651
Feral_10.bin.5	NODE_140_length_16541_cov_17.162805_4	K20074
Feral_10.bin.5	NODE_140_length_16541_cov_17.162805_6	K06413
Feral_10.bin.5	NODE_140_length_16541_cov_17.162805_9	K07386
Feral_10.bin.5	NODE_140_length_16541_cov_17.162805_10	K06158
Feral_10.bin.5	NODE_150_length_15983_cov_20.769149_2	K03736
Feral_10.bin.5	NODE_150_length_15983_cov_20.769149_3	K03735
Feral_10.bin.5	NODE_150_length_15983_cov_20.769149_4	K16238
Feral_10.bin.5	NODE_150_length_15983_cov_20.769149_5	K08676
Feral_10.bin.5	NODE_150_length_15983_cov_20.769149_6	K03455
Feral_10.bin.5	NODE_150_length_15983_cov_20.769149_7	K04744
Feral_10.bin.5	NODE_156_length_15714_cov_15.996041_1	K00973
Feral_10.bin.5	NODE_156_length_15714_cov_15.996041_5	K07004
Feral_10.bin.5	NODE_156_length_15714_cov_15.996041_6	K03305
Feral_10.bin.5	NODE_156_length_15714_cov_15.996041_10	K03701
Feral_10.bin.5	NODE_159_length_15689_cov_15.210567_3	K03624
Feral_10.bin.5	NODE_159_length_15689_cov_15.210567_7	K06881
Feral_10.bin.5	NODE_159_length_15689_cov_15.210567_10	K09800
Feral_10.bin.5	NODE_159_length_15689_cov_15.210567_12	K00059
Feral_10.bin.5	NODE_165_length_15165_cov_19.626803_3	K07301
Feral_10.bin.5	NODE_165_length_15165_cov_19.626803_4	K14742
Feral_10.bin.5	NODE_165_length_15165_cov_19.626803_6	K00790
Feral_10.bin.5	NODE_165_length_15165_cov_19.626803_7	K02860
Feral_10.bin.5	NODE_165_length_15165_cov_19.626803_8	K00099
Feral_10.bin.5	NODE_165_length_15165_cov_19.626803_9	K11749
Feral_10.bin.5	NODE_165_length_15165_cov_19.626803_10	K11752
Feral_10.bin.5	NODE_165_length_15165_cov_19.626803_12	K03565
Feral_10.bin.5	NODE_165_length_15165_cov_19.626803_13	K02242
Feral_10.bin.5	NODE_165_length_15165_cov_19.626803_14	K00762
Feral_10.bin.5	NODE_169_length_14889_cov_16.480787_1	K01991
Feral_10.bin.5	NODE_169_length_14889_cov_16.480787_5	K00018
Feral_10.bin.5	NODE_169_length_14889_cov_16.480787_6	K07478
Feral_10.bin.5	NODE_169_length_14889_cov_16.480787_9	K06217
Feral_10.bin.5	NODE_169_length_14889_cov_16.480787_10	K01923
Feral_10.bin.5	NODE_169_length_14889_cov_16.480787_11	K01876
Feral_10.bin.5	NODE_169_length_14889_cov_16.480787_14	K00661
Feral_10.bin.5	NODE_173_length_14669_cov_17.272957_1	K00764
Feral_10.bin.5	NODE_173_length_14669_cov_17.272957_3	K03075
Feral_10.bin.5	NODE_173_length_14669_cov_17.272957_8	K00097
Feral_10.bin.5	NODE_173_length_14669_cov_17.272957_10	K06941
Feral_10.bin.5	NODE_173_length_14669_cov_17.272957_12	K08218
Feral_10.bin.5	NODE_173_length_14669_cov_17.272957_13	K06381
Feral_10.bin.5	NODE_175_length_14562_cov_18.119666_1	K01912
Feral_10.bin.5	NODE_175_length_14562_cov_18.119666_2	K02614
Feral_10.bin.5	NODE_175_length_14562_cov_18.119666_3	K03307
Feral_10.bin.5	NODE_175_length_14562_cov_18.119666_6	K01912
Feral_10.bin.5	NODE_175_length_14562_cov_18.119666_7	K00180
Feral_10.bin.5	NODE_175_length_14562_cov_18.119666_8	K00179
Feral_10.bin.5	NODE_175_length_14562_cov_18.119666_10	K01153
Feral_10.bin.5	NODE_175_length_14562_cov_18.119666_11	K03427
Feral_10.bin.5	NODE_179_length_14469_cov_23.268142_2	K14379
Feral_10.bin.5	NODE_179_length_14469_cov_23.268142_5	K02014
Feral_10.bin.5	NODE_179_length_14469_cov_23.268142_10	K06987
Feral_10.bin.5	NODE_179_length_14469_cov_23.268142_11	K06987
Feral_10.bin.5	NODE_179_length_14469_cov_23.268142_13	K01726
Feral_10.bin.5	NODE_179_length_14469_cov_23.268142_14	K06921
Feral_10.bin.5	NODE_181_length_14420_cov_19.996659_2	K07444
Feral_10.bin.5	NODE_181_length_14420_cov_19.996659_3	K00640
Feral_10.bin.5	NODE_181_length_14420_cov_19.996659_7	K01858
Feral_10.bin.5	NODE_182_length_14409_cov_17.781246_2	K03088
Feral_10.bin.5	NODE_182_length_14409_cov_17.781246_4	K15923
Feral_10.bin.5	NODE_182_length_14409_cov_17.781246_5	K02470
Feral_10.bin.5	NODE_182_length_14409_cov_17.781246_6	K02968
Feral_10.bin.5	NODE_182_length_14409_cov_17.781246_7	K03584
Feral_10.bin.5	NODE_182_length_14409_cov_17.781246_8	K02914
Feral_10.bin.5	NODE_182_length_14409_cov_17.781246_9	K02356
Feral_10.bin.5	NODE_182_length_14409_cov_17.781246_11	K03630
Feral_10.bin.5	NODE_182_length_14409_cov_17.781246_13	K03088
Feral_10.bin.5	NODE_185_length_14383_cov_17.605388_2	K02823
Feral_10.bin.5	NODE_185_length_14383_cov_17.605388_3	K17828
Feral_10.bin.5	NODE_185_length_14383_cov_17.605388_5	K01736
Feral_10.bin.5	NODE_185_length_14383_cov_17.605388_8	K02013
Feral_10.bin.5	NODE_185_length_14383_cov_17.605388_9	K04084
Feral_10.bin.5	NODE_185_length_14383_cov_17.605388_10	K01142
Feral_10.bin.5	NODE_185_length_14383_cov_17.605388_11	K00794
Feral_10.bin.5	NODE_185_length_14383_cov_17.605388_13	K03629
Feral_10.bin.5	NODE_187_length_14381_cov_18.978850_1	K03303
Feral_10.bin.5	NODE_187_length_14381_cov_18.978850_3	K01847
Feral_10.bin.5	NODE_187_length_14381_cov_18.978850_5	K07085
Feral_10.bin.5	NODE_187_length_14381_cov_18.978850_7	K23351
Feral_10.bin.5	NODE_187_length_14381_cov_18.978850_8	K20509
Feral_10.bin.5	NODE_187_length_14381_cov_18.978850_11	K06959
Feral_10.bin.5	NODE_195_length_14146_cov_20.481016_1	K00134
Feral_10.bin.5	NODE_195_length_14146_cov_20.481016_2	K00791
Feral_10.bin.5	NODE_195_length_14146_cov_20.481016_4	K21556
Feral_10.bin.5	NODE_195_length_14146_cov_20.481016_8	K07405
Feral_10.bin.5	NODE_195_length_14146_cov_20.481016_10	K15532
Feral_10.bin.5	NODE_195_length_14146_cov_20.481016_11	K01695
Feral_10.bin.5	NODE_203_length_13862_cov_20.218078_5	K01952
Feral_10.bin.5	NODE_203_length_13862_cov_20.218078_6	K07240
Feral_10.bin.5	NODE_203_length_13862_cov_20.218078_7	K07240
Feral_10.bin.5	NODE_204_length_13848_cov_15.983252_1	K06113
Feral_10.bin.5	NODE_204_length_13848_cov_15.983252_4	K21572
Feral_10.bin.5	NODE_204_length_13848_cov_15.983252_7	K01181
Feral_10.bin.5	NODE_209_length_13610_cov_25.562376_3	K21572
Feral_10.bin.5	NODE_209_length_13610_cov_25.562376_4	K21571
Feral_10.bin.5	NODE_209_length_13610_cov_25.562376_5	K07407
Feral_10.bin.5	NODE_209_length_13610_cov_25.562376_6	K21574
Feral_10.bin.5	NODE_213_length_13497_cov_18.445544_1	K01937
Feral_10.bin.5	NODE_213_length_13497_cov_18.445544_2	K03217
Feral_10.bin.5	NODE_213_length_13497_cov_18.445544_8	K00606
Feral_10.bin.5	NODE_213_length_13497_cov_18.445544_11	K03501
Feral_10.bin.5	NODE_217_length_13386_cov_17.305979_1	K04762
Feral_10.bin.5	NODE_217_length_13386_cov_17.305979_2	K01056
Feral_10.bin.5	NODE_217_length_13386_cov_17.305979_3	K02897
Feral_10.bin.5	NODE_217_length_13386_cov_17.305979_4	K03625
Feral_10.bin.5	NODE_217_length_13386_cov_17.305979_5	K03210
Feral_10.bin.5	NODE_217_length_13386_cov_17.305979_7	K00859
Feral_10.bin.5	NODE_217_length_13386_cov_17.305979_9	K01835
Feral_10.bin.5	NODE_217_length_13386_cov_17.305979_14	K02939
Feral_10.bin.5	NODE_217_length_13386_cov_17.305979_15	K02963
Feral_10.bin.5	NODE_217_length_13386_cov_17.305979_16	K02990
Feral_10.bin.5	NODE_226_length_12998_cov_22.651704_1	K00525
Feral_10.bin.5	NODE_226_length_12998_cov_22.651704_5	K03550
Feral_10.bin.5	NODE_228_length_12883_cov_19.033598_1	K03770
Feral_10.bin.5	NODE_228_length_12883_cov_19.033598_4	K06076
Feral_10.bin.5	NODE_228_length_12883_cov_19.033598_5	K03525
Feral_10.bin.5	NODE_228_length_12883_cov_19.033598_8	K03070
Feral_10.bin.5	NODE_230_length_12830_cov_15.291742_2	K21572
Feral_10.bin.5	NODE_230_length_12830_cov_15.291742_5	K07133
Feral_10.bin.5	NODE_230_length_12830_cov_15.291742_9	K02014
Feral_10.bin.5	NODE_237_length_12659_cov_17.444541_1	K01673
Feral_10.bin.5	NODE_237_length_12659_cov_17.444541_2	K23242
Feral_10.bin.5	NODE_237_length_12659_cov_17.444541_7	K09808
Feral_10.bin.5	NODE_237_length_12659_cov_17.444541_7	K02004
Feral_10.bin.5	NODE_237_length_12659_cov_17.444541_11	K06997
Feral_10.bin.5	NODE_237_length_12659_cov_17.444541_12	K03978
Feral_10.bin.5	NODE_237_length_12659_cov_17.444541_13	K15738
Feral_10.bin.5	NODE_245_length_12402_cov_16.995869_2	K03327
Feral_10.bin.5	NODE_245_length_12402_cov_16.995869_4	K03601
Feral_10.bin.5	NODE_245_length_12402_cov_16.995869_5	K03602
Feral_10.bin.5	NODE_245_length_12402_cov_16.995869_7	K03665
Feral_10.bin.5	NODE_245_length_12402_cov_16.995869_8	K03695
Feral_10.bin.5	NODE_248_length_12280_cov_20.206871_1	K00425
Feral_10.bin.5	NODE_248_length_12280_cov_20.206871_2	K00426
Feral_10.bin.5	NODE_248_length_12280_cov_20.206871_6	K02564
Feral_10.bin.5	NODE_253_length_12149_cov_18.792294_2	K07456
Feral_10.bin.5	NODE_253_length_12149_cov_18.792294_4	K07150
Feral_10.bin.5	NODE_253_length_12149_cov_18.792294_5	K01915
Feral_10.bin.5	NODE_253_length_12149_cov_18.792294_6	K12251
Feral_10.bin.5	NODE_253_length_12149_cov_18.792294_7	K10536
Feral_10.bin.5	NODE_253_length_12149_cov_18.792294_9	K02069
Feral_10.bin.5	NODE_255_length_12131_cov_21.083637_1	K01870
Feral_10.bin.5	NODE_255_length_12131_cov_21.083637_2	K06204
Feral_10.bin.5	NODE_255_length_12131_cov_21.083637_3	K03101
Feral_10.bin.5	NODE_255_length_12131_cov_21.083637_7	K09761
Feral_10.bin.5	NODE_263_length_11947_cov_14.380424_1	K02335
Feral_10.bin.5	NODE_263_length_11947_cov_14.380424_3	K01619
Feral_10.bin.5	NODE_263_length_11947_cov_14.380424_6	K07560
Feral_10.bin.5	NODE_263_length_11947_cov_14.380424_7	K03703
Feral_10.bin.5	NODE_263_length_11947_cov_14.380424_8	K00759
Feral_10.bin.5	NODE_263_length_11947_cov_14.380424_9	K03495
Feral_10.bin.5	NODE_263_length_11947_cov_14.380424_10	K00241
Feral_10.bin.5	NODE_266_length_11885_cov_20.801268_2	K12410
Feral_10.bin.5	NODE_266_length_11885_cov_20.801268_3	K03718
Feral_10.bin.5	NODE_266_length_11885_cov_20.801268_4	K01273
Feral_10.bin.5	NODE_266_length_11885_cov_20.801268_4	K07010
Feral_10.bin.5	NODE_266_length_11885_cov_20.801268_5	K00683
Feral_10.bin.5	NODE_266_length_11885_cov_20.801268_11	K06921
Feral_10.bin.5	NODE_269_length_11868_cov_21.401338_2	K02429
Feral_10.bin.5	NODE_269_length_11868_cov_21.401338_3	K03332
Feral_10.bin.5	NODE_269_length_11868_cov_21.401338_4	K03332
Feral_10.bin.5	NODE_269_length_11868_cov_21.401338_6	K21572
Feral_10.bin.5	NODE_271_length_11851_cov_22.284079_2	K21572
Feral_10.bin.5	NODE_271_length_11851_cov_22.284079_5	K01218
Feral_10.bin.5	NODE_271_length_11851_cov_22.284079_6	K01218
Feral_10.bin.5	NODE_273_length_11817_cov_15.809386_5	K01803
Feral_10.bin.5	NODE_273_length_11817_cov_15.809386_7	K01495
Feral_10.bin.5	NODE_273_length_11817_cov_15.809386_9	K11991
Feral_10.bin.5	NODE_273_length_11817_cov_15.809386_12	K17103
Feral_10.bin.5	NODE_273_length_11817_cov_15.809386_13	K01613
Feral_10.bin.5	NODE_275_length_11803_cov_20.842697_1	K07133
Feral_10.bin.5	NODE_286_length_11620_cov_19.861824_1	K00382
Feral_10.bin.5	NODE_286_length_11620_cov_19.861824_2	K00283
Feral_10.bin.5	NODE_286_length_11620_cov_19.861824_3	K00282
Feral_10.bin.5	NODE_286_length_11620_cov_19.861824_4	K02437
Feral_10.bin.5	NODE_286_length_11620_cov_19.861824_5	K00605
Feral_10.bin.5	NODE_286_length_11620_cov_19.861824_6	K03800
Feral_10.bin.5	NODE_286_length_11620_cov_19.861824_7	K01809
Feral_10.bin.5	NODE_286_length_11620_cov_19.861824_8	K03498
Feral_10.bin.5	NODE_286_length_11620_cov_19.861824_9	K03499
Feral_10.bin.5	NODE_287_length_11570_cov_18.729136_1	K04763
Feral_10.bin.5	NODE_287_length_11570_cov_18.729136_2	K02834
Feral_10.bin.5	NODE_287_length_11570_cov_18.729136_3	K09808
Feral_10.bin.5	NODE_287_length_11570_cov_18.729136_3	K02004
Feral_10.bin.5	NODE_287_length_11570_cov_18.729136_4	K01776
Feral_10.bin.5	NODE_287_length_11570_cov_18.729136_5	K06142
Feral_10.bin.5	NODE_287_length_11570_cov_18.729136_7	K06142
Feral_10.bin.5	NODE_287_length_11570_cov_18.729136_8	K06142
Feral_10.bin.5	NODE_287_length_11570_cov_18.729136_9	K07277
Feral_10.bin.5	NODE_287_length_11570_cov_18.729136_10	K00806
Feral_10.bin.5	NODE_287_length_11570_cov_18.729136_13	K01610
Feral_10.bin.5	NODE_291_length_11458_cov_21.054898_1	K03321
Feral_10.bin.5	NODE_291_length_11458_cov_21.054898_2	K01173
Feral_10.bin.5	NODE_291_length_11458_cov_21.054898_5	K08259
Feral_10.bin.5	NODE_291_length_11458_cov_21.054898_6	K05810
Feral_10.bin.5	NODE_291_length_11458_cov_21.054898_7	K03979
Feral_10.bin.5	NODE_294_length_11418_cov_14.151985_2	K06921
Feral_10.bin.5	NODE_294_length_11418_cov_14.151985_7	K21572
Feral_10.bin.5	NODE_299_length_11341_cov_16.452153_5	K01951
Feral_10.bin.5	NODE_299_length_11341_cov_16.452153_7	K06958
Feral_10.bin.5	NODE_299_length_11341_cov_16.452153_8	K01696
Feral_10.bin.5	NODE_299_length_11341_cov_16.452153_9	K01657
Feral_10.bin.5	NODE_299_length_11341_cov_16.452153_10	K01658
Feral_10.bin.5	NODE_299_length_11341_cov_16.452153_11	K00766
Feral_10.bin.5	NODE_302_length_11231_cov_14.905422_4	K02377
Feral_10.bin.5	NODE_302_length_11231_cov_14.905422_5	K01711
Feral_10.bin.5	NODE_302_length_11231_cov_14.905422_6	K00971
Feral_10.bin.5	NODE_302_length_11231_cov_14.905422_9	K01886
Feral_10.bin.5	NODE_303_length_11190_cov_13.855321_3	K21572
Feral_10.bin.5	NODE_303_length_11190_cov_13.855321_5	K01126
Feral_10.bin.5	NODE_306_length_11141_cov_21.074328_1	K06942
Feral_10.bin.5	NODE_306_length_11141_cov_21.074328_2	K13292
Feral_10.bin.5	NODE_306_length_11141_cov_21.074328_8	K15531
Feral_10.bin.5	NODE_311_length_11088_cov_19.877187_2	K01810
Feral_10.bin.5	NODE_311_length_11088_cov_19.877187_3	K00057
Feral_10.bin.5	NODE_311_length_11088_cov_19.877187_4	K04567
Feral_10.bin.5	NODE_311_length_11088_cov_19.877187_6	K19222
Feral_10.bin.5	NODE_311_length_11088_cov_19.877187_8	K02551
Feral_10.bin.5	NODE_311_length_11088_cov_19.877187_9	K01661
Feral_10.bin.5	NODE_315_length_10867_cov_20.904643_1	K06041
Feral_10.bin.5	NODE_315_length_10867_cov_20.904643_3	K06131
Feral_10.bin.5	NODE_315_length_10867_cov_20.904643_6	K04485
Feral_10.bin.5	NODE_319_length_10799_cov_18.664650_4	K03655
Feral_10.bin.5	NODE_319_length_10799_cov_18.664650_5	K00991
Feral_10.bin.5	NODE_319_length_10799_cov_18.664650_6	K03152
Feral_10.bin.5	NODE_319_length_10799_cov_18.664650_7	K03474
Feral_10.bin.5	NODE_319_length_10799_cov_18.664650_8	K00858
Feral_10.bin.5	NODE_327_length_10642_cov_20.400397_2	K00971
Feral_10.bin.5	NODE_327_length_10642_cov_20.400397_3	K02503
Feral_10.bin.5	NODE_327_length_10642_cov_20.400397_4	K03624
Feral_10.bin.5	NODE_332_length_10524_cov_19.998567_1	K06001
Feral_10.bin.5	NODE_332_length_10524_cov_19.998567_2	K01258
Feral_10.bin.5	NODE_332_length_10524_cov_19.998567_4	K03572
Feral_10.bin.5	NODE_332_length_10524_cov_19.998567_5	K09774
Feral_10.bin.5	NODE_332_length_10524_cov_19.998567_7	K03771
Feral_10.bin.5	NODE_332_length_10524_cov_19.998567_9	K00088
Feral_10.bin.5	NODE_338_length_10356_cov_19.046597_2	K21572
Feral_10.bin.5	NODE_338_length_10356_cov_19.046597_4	K07133
Feral_10.bin.5	NODE_338_length_10356_cov_19.046597_5	K01198
Feral_10.bin.5	NODE_343_length_10308_cov_19.637472_3	K13993
Feral_10.bin.5	NODE_343_length_10308_cov_19.637472_5	K12340
Feral_10.bin.5	NODE_343_length_10308_cov_19.637472_6	K02005
Feral_10.bin.5	NODE_343_length_10308_cov_19.637472_7	K02004
Feral_10.bin.5	NODE_343_length_10308_cov_19.637472_8	K02004
Feral_10.bin.5	NODE_343_length_10308_cov_19.637472_9	K02003
Feral_10.bin.5	NODE_346_length_10257_cov_17.930014_2	K22522
Feral_10.bin.5	NODE_346_length_10257_cov_17.930014_7	K03324
Feral_10.bin.5	NODE_346_length_10257_cov_17.930014_9	K01737
Feral_10.bin.5	NODE_348_length_10243_cov_19.159011_4	K05592
Feral_10.bin.5	NODE_355_length_10148_cov_21.319826_1	K00760
Feral_10.bin.5	NODE_355_length_10148_cov_21.319826_2	K17758
Feral_10.bin.5	NODE_355_length_10148_cov_21.319826_2	K17759
Feral_10.bin.5	NODE_355_length_10148_cov_21.319826_4	K01883
Feral_10.bin.5	NODE_355_length_10148_cov_21.319826_6	K01620
Feral_10.bin.5	NODE_355_length_10148_cov_21.319826_7	K03046
Feral_10.bin.5	NODE_360_length_10113_cov_17.279081_1	K00874
Feral_10.bin.5	NODE_360_length_10113_cov_17.279081_3	K01685
Feral_10.bin.5	NODE_360_length_10113_cov_17.279081_6	K02687
Feral_10.bin.5	NODE_360_length_10113_cov_17.279081_7	K07273
Feral_10.bin.5	NODE_360_length_10113_cov_17.279081_8	K00895
Feral_10.bin.5	NODE_361_length_10104_cov_18.647129_1	K09811
Feral_10.bin.5	NODE_361_length_10104_cov_18.647129_3	K06153
Feral_10.bin.5	NODE_361_length_10104_cov_18.647129_4	K03177
Feral_10.bin.5	NODE_361_length_10104_cov_18.647129_5	K07568
Feral_10.bin.5	NODE_361_length_10104_cov_18.647129_7	K02956
Feral_10.bin.5	NODE_361_length_10104_cov_18.647129_8	K06207
Feral_10.bin.5	NODE_361_length_10104_cov_18.647129_9	K01243
Feral_10.bin.5	NODE_363_length_10070_cov_13.663505_1	K07316
Feral_10.bin.5	NODE_363_length_10070_cov_13.663505_3	K07133
Feral_10.bin.5	NODE_363_length_10070_cov_13.663505_6	K01262
Feral_10.bin.5	NODE_363_length_10070_cov_13.663505_8	K02970
Feral_10.bin.5	NODE_375_length_9954_cov_17.778867_1	K01991
Feral_10.bin.5	NODE_375_length_9954_cov_17.778867_6	K01738
Feral_10.bin.5	NODE_382_length_9858_cov_21.323472_3	K03437
Feral_10.bin.5	NODE_382_length_9858_cov_21.323472_6	K01993
Feral_10.bin.5	NODE_385_length_9814_cov_18.925812_1	K01181
Feral_10.bin.5	NODE_385_length_9814_cov_18.925812_4	K06921
Feral_10.bin.5	NODE_385_length_9814_cov_18.925812_5	K01181
Feral_10.bin.5	NODE_385_length_9814_cov_18.925812_5	K07214
Feral_10.bin.5	NODE_393_length_9666_cov_22.449381_1	K07095
Feral_10.bin.5	NODE_393_length_9666_cov_22.449381_2	K01710
Feral_10.bin.5	NODE_393_length_9666_cov_22.449381_3	K08289
Feral_10.bin.5	NODE_393_length_9666_cov_22.449381_8	K03671
Feral_10.bin.5	NODE_393_length_9666_cov_22.449381_9	K02337
Feral_10.bin.5	NODE_403_length_9493_cov_16.483895_5	K03498
Feral_10.bin.5	NODE_417_length_9372_cov_12.911560_2	K21572
Feral_10.bin.5	NODE_420_length_9325_cov_14.051996_2	K06877
Feral_10.bin.5	NODE_435_length_9121_cov_13.357159_1	K03088
Feral_10.bin.5	NODE_435_length_9121_cov_13.357159_3	K07165
Feral_10.bin.5	NODE_435_length_9121_cov_13.357159_5	K21572
Feral_10.bin.5	NODE_444_length_9035_cov_21.328174_2	K03310
Feral_10.bin.5	NODE_444_length_9035_cov_21.328174_3	K01198
Feral_10.bin.5	NODE_444_length_9035_cov_21.328174_4	K09955
Feral_10.bin.5	NODE_444_length_9035_cov_21.328174_5	K07460
Feral_10.bin.5	NODE_444_length_9035_cov_21.328174_6	K13043
Feral_10.bin.5	NODE_447_length_9033_cov_20.802740_2	K00857
Feral_10.bin.5	NODE_447_length_9033_cov_20.802740_5	K00133
Feral_10.bin.5	NODE_447_length_9033_cov_20.802740_7	K09810
Feral_10.bin.5	NODE_447_length_9033_cov_20.802740_7	K02003
Feral_10.bin.5	NODE_447_length_9033_cov_20.802740_8	K00243
Feral_10.bin.5	NODE_447_length_9033_cov_20.802740_9	K01893
Feral_10.bin.5	NODE_456_length_8945_cov_18.218110_2	K01462
Feral_10.bin.5	NODE_456_length_8945_cov_18.218110_3	K07447
Feral_10.bin.5	NODE_456_length_8945_cov_18.218110_8	K00053
Feral_10.bin.5	NODE_456_length_8945_cov_18.218110_10	K01653
Feral_10.bin.5	NODE_456_length_8945_cov_18.218110_11	K01652
Feral_10.bin.5	NODE_462_length_8880_cov_19.331105_1	K03737
Feral_10.bin.5	NODE_462_length_8880_cov_19.331105_2	K07133
Feral_10.bin.5	NODE_467_length_8834_cov_17.709078_1	K01873
Feral_10.bin.5	NODE_467_length_8834_cov_17.709078_4	K00784
Feral_10.bin.5	NODE_467_length_8834_cov_17.709078_6	K21470
Feral_10.bin.5	NODE_467_length_8834_cov_17.709078_7	K03088
Feral_10.bin.5	NODE_473_length_8796_cov_23.570072_1	K01811
Feral_10.bin.5	NODE_473_length_8796_cov_23.570072_2	K15531
Feral_10.bin.5	NODE_473_length_8796_cov_23.570072_3	K06113
Feral_10.bin.5	NODE_484_length_8680_cov_12.916174_4	K21572
Feral_10.bin.5	NODE_484_length_8680_cov_12.916174_5	K21573
Feral_10.bin.5	NODE_486_length_8634_cov_13.967012_3	K15532
Feral_10.bin.5	NODE_487_length_8629_cov_21.111150_2	K03150
Feral_10.bin.5	NODE_487_length_8629_cov_21.111150_3	K00941
Feral_10.bin.5	NODE_487_length_8629_cov_21.111150_4	K00788
Feral_10.bin.5	NODE_487_length_8629_cov_21.111150_5	K03147
Feral_10.bin.5	NODE_487_length_8629_cov_21.111150_9	K03561
Feral_10.bin.5	NODE_492_length_8593_cov_19.798782_2	K00688
Feral_10.bin.5	NODE_493_length_8581_cov_12.943232_3	K16922
Feral_10.bin.5	NODE_495_length_8571_cov_16.338070_1	K00817
Feral_10.bin.5	NODE_495_length_8571_cov_16.338070_2	K00013
Feral_10.bin.5	NODE_495_length_8571_cov_16.338070_3	K00765
Feral_10.bin.5	NODE_495_length_8571_cov_16.338070_4	K18691
Feral_10.bin.5	NODE_495_length_8571_cov_16.338070_5	K01972
Feral_10.bin.5	NODE_495_length_8571_cov_16.338070_6	K02520
Feral_10.bin.5	NODE_495_length_8571_cov_16.338070_7	K02916
Feral_10.bin.5	NODE_495_length_8571_cov_16.338070_8	K02887
Feral_10.bin.5	NODE_502_length_8508_cov_18.573169_2	K03559
Feral_10.bin.5	NODE_502_length_8508_cov_18.573169_3	K03559
Feral_10.bin.5	NODE_502_length_8508_cov_18.573169_4	K03718
Feral_10.bin.5	NODE_502_length_8508_cov_18.573169_5	K00287
Feral_10.bin.5	NODE_502_length_8508_cov_18.573169_6	K00560
Feral_10.bin.5	NODE_502_length_8508_cov_18.573169_9	K03088
Feral_10.bin.5	NODE_510_length_8429_cov_14.591832_5	K03797
Feral_10.bin.5	NODE_510_length_8429_cov_14.591832_6	K09748
Feral_10.bin.5	NODE_510_length_8429_cov_14.591832_7	K02600
Feral_10.bin.5	NODE_510_length_8429_cov_14.591832_8	K02519
Feral_10.bin.5	NODE_526_length_8269_cov_14.612734_3	K03310
Feral_10.bin.5	NODE_526_length_8269_cov_14.612734_5	K22900
Feral_10.bin.5	NODE_526_length_8269_cov_14.612734_7	K03564
Feral_10.bin.5	NODE_529_length_8253_cov_16.161137_2	K07133
Feral_10.bin.5	NODE_529_length_8253_cov_16.161137_7	K07491
Feral_10.bin.5	NODE_532_length_8219_cov_16.694880_1	K00946
Feral_10.bin.5	NODE_532_length_8219_cov_16.694880_2	K03783
Feral_10.bin.5	NODE_532_length_8219_cov_16.694880_3	K00912
Feral_10.bin.5	NODE_532_length_8219_cov_16.694880_4	K04773
Feral_10.bin.5	NODE_532_length_8219_cov_16.694880_5	K06872
Feral_10.bin.5	NODE_532_length_8219_cov_16.694880_6	K03744
Feral_10.bin.5	NODE_532_length_8219_cov_16.694880_8	K04078
Feral_10.bin.5	NODE_540_length_8169_cov_18.481144_1	K06921
Feral_10.bin.5	NODE_551_length_8095_cov_15.410075_4	K21572
Feral_10.bin.5	NODE_557_length_8028_cov_19.573184_1	K02601
Feral_10.bin.5	NODE_557_length_8028_cov_19.573184_2	K02867
Feral_10.bin.5	NODE_557_length_8028_cov_19.573184_3	K02863
Feral_10.bin.5	NODE_557_length_8028_cov_19.573184_4	K02864
Feral_10.bin.5	NODE_557_length_8028_cov_19.573184_5	K02935
Feral_10.bin.5	NODE_557_length_8028_cov_19.573184_6	K03043
Feral_10.bin.5	NODE_557_length_8028_cov_19.573184_7	K03046
Feral_10.bin.5	NODE_594_length_7774_cov_19.199637_4	K02238
Feral_10.bin.5	NODE_594_length_7774_cov_19.199637_5	K02355
Feral_10.bin.5	NODE_594_length_7774_cov_19.199637_7	K01104
Feral_10.bin.5	NODE_596_length_7739_cov_11.278371_8	K06926
Feral_10.bin.5	NODE_604_length_7702_cov_18.123839_1	K02557
Feral_10.bin.5	NODE_604_length_7702_cov_18.123839_4	K03642
Feral_10.bin.5	NODE_604_length_7702_cov_18.123839_5	K00262
Feral_10.bin.5	NODE_604_length_7702_cov_18.123839_6	K01740
Feral_10.bin.5	NODE_622_length_7584_cov_18.956435_6	K01874
Feral_10.bin.5	NODE_622_length_7584_cov_18.956435_8	K00942
Feral_10.bin.5	NODE_624_length_7579_cov_17.757974_6	K05349
Feral_10.bin.5	NODE_624_length_7579_cov_17.757974_7	K00240
Feral_10.bin.5	NODE_629_length_7540_cov_17.008951_1	K01129
Feral_10.bin.5	NODE_629_length_7540_cov_17.008951_3	K05970
Feral_10.bin.5	NODE_629_length_7540_cov_17.008951_4	K03574
Feral_10.bin.5	NODE_629_length_7540_cov_17.008951_5	K18672
Feral_10.bin.5	NODE_629_length_7540_cov_17.008951_6	K00796
Feral_10.bin.5	NODE_629_length_7540_cov_17.008951_7	K01929
Feral_10.bin.5	NODE_652_length_7427_cov_21.342241_1	K03292
Feral_10.bin.5	NODE_652_length_7427_cov_21.342241_2	K16213
Feral_10.bin.5	NODE_652_length_7427_cov_21.342241_4	K19353
Feral_10.bin.5	NODE_685_length_7270_cov_18.298406_1	K00783
Feral_10.bin.5	NODE_685_length_7270_cov_18.298406_2	K00259
Feral_10.bin.5	NODE_685_length_7270_cov_18.298406_3	K06287
Feral_10.bin.5	NODE_685_length_7270_cov_18.298406_4	K03270
Feral_10.bin.5	NODE_685_length_7270_cov_18.298406_7	K03088
Feral_10.bin.5	NODE_685_length_7270_cov_18.298406_8	K01783
Feral_10.bin.5	NODE_685_length_7270_cov_18.298406_10	K00604
Feral_10.bin.5	NODE_726_length_7024_cov_21.094992_4	K01880
Feral_10.bin.5	NODE_729_length_6990_cov_23.544340_2	K03786
Feral_10.bin.5	NODE_729_length_6990_cov_23.544340_3	K00588
Feral_10.bin.5	NODE_729_length_6990_cov_23.544340_4	K07263
Feral_10.bin.5	NODE_729_length_6990_cov_23.544340_5	K03328
Feral_10.bin.5	NODE_735_length_6964_cov_27.112028_4	K21572
Feral_10.bin.5	NODE_744_length_6895_cov_17.724123_2	K08364
Feral_10.bin.5	NODE_744_length_6895_cov_17.724123_3	K02014
Feral_10.bin.5	NODE_744_length_6895_cov_17.724123_6	K06199
Feral_10.bin.5	NODE_744_length_6895_cov_17.724123_7	K19055
Feral_10.bin.5	NODE_744_length_6895_cov_17.724123_8	K04079
Feral_10.bin.5	NODE_751_length_6846_cov_17.247239_1	K18929
Feral_10.bin.5	NODE_751_length_6846_cov_17.247239_2	K18928
Feral_10.bin.5	NODE_751_length_6846_cov_17.247239_4	K06890
Feral_10.bin.5	NODE_758_length_6808_cov_12.983267_4	K02004
Feral_10.bin.5	NODE_758_length_6808_cov_12.983267_5	K02003
Feral_10.bin.5	NODE_758_length_6808_cov_12.983267_5	K02005
Feral_10.bin.5	NODE_765_length_6765_cov_15.839344_5	K01918
Feral_10.bin.5	NODE_765_length_6765_cov_15.839344_6	K01579
Feral_10.bin.5	NODE_765_length_6765_cov_15.839344_9	K01966
Feral_10.bin.5	NODE_765_length_6765_cov_15.839344_10	K05606
Feral_10.bin.5	NODE_783_length_6682_cov_16.294402_1	K01755
Feral_10.bin.5	NODE_783_length_6682_cov_16.294402_3	K02871
Feral_10.bin.5	NODE_783_length_6682_cov_16.294402_4	K02996
Feral_10.bin.5	NODE_783_length_6682_cov_16.294402_5	K02967
Feral_10.bin.5	NODE_783_length_6682_cov_16.294402_6	K02357
Feral_10.bin.5	NODE_796_length_6611_cov_14.450580_2	K02338
Feral_10.bin.5	NODE_796_length_6611_cov_14.450580_3	K02342
Feral_10.bin.5	NODE_796_length_6611_cov_14.450580_4	K13038
Feral_10.bin.5	NODE_796_length_6611_cov_14.450580_6	K03631
Feral_10.bin.5	NODE_797_length_6608_cov_21.359530_3	K03543
Feral_10.bin.5	NODE_807_length_6544_cov_14.099707_1	K02340
Feral_10.bin.5	NODE_807_length_6544_cov_14.099707_3	K07164
Feral_10.bin.5	NODE_807_length_6544_cov_14.099707_4	K22391
Feral_10.bin.5	NODE_807_length_6544_cov_14.099707_5	K01173
Feral_10.bin.5	NODE_816_length_6514_cov_18.557362_2	K02114
Feral_10.bin.5	NODE_816_length_6514_cov_18.557362_4	K02108
Feral_10.bin.5	NODE_816_length_6514_cov_18.557362_5	K02110
Feral_10.bin.5	NODE_816_length_6514_cov_18.557362_6	K02109
Feral_10.bin.5	NODE_816_length_6514_cov_18.557362_7	K02113
Feral_10.bin.5	NODE_816_length_6514_cov_18.557362_8	K02111
Feral_10.bin.5	NODE_816_length_6514_cov_18.557362_9	K02115
Feral_10.bin.5	NODE_846_length_6402_cov_16.563888_1	K04043
Feral_10.bin.5	NODE_846_length_6402_cov_16.563888_3	K03553
Feral_10.bin.5	NODE_846_length_6402_cov_16.563888_4	K00290
Feral_10.bin.5	NODE_869_length_6302_cov_16.893709_2	K03734
Feral_10.bin.5	NODE_869_length_6302_cov_16.893709_6	K00845
Feral_10.bin.5	NODE_888_length_6241_cov_15.157937_2	K01190
Feral_10.bin.5	NODE_888_length_6241_cov_15.157937_3	K00640
Feral_10.bin.5	NODE_888_length_6241_cov_15.157937_4	K01424
Feral_10.bin.5	NODE_892_length_6234_cov_19.103091_3	K02529
Feral_10.bin.5	NODE_892_length_6234_cov_19.103091_4	K06891
Feral_10.bin.5	NODE_892_length_6234_cov_19.103091_6	K00684
Feral_10.bin.5	NODE_919_length_6131_cov_17.264977_3	K09888
Feral_10.bin.5	NODE_919_length_6131_cov_17.264977_4	K18682
Feral_10.bin.5	NODE_919_length_6131_cov_17.264977_6	K00645
Feral_10.bin.5	NODE_929_length_6100_cov_18.760132_1	K01703
Feral_10.bin.5	NODE_929_length_6100_cov_18.760132_2	K01649
Feral_10.bin.5	NODE_929_length_6100_cov_18.760132_3	K01791
Feral_10.bin.5	NODE_929_length_6100_cov_18.760132_4	K08659
Feral_10.bin.5	NODE_933_length_6091_cov_18.146289_4	K03215
Feral_10.bin.5	NODE_933_length_6091_cov_18.146289_5	K01006
Feral_10.bin.5	NODE_960_length_6002_cov_18.989406_2	K00661
Feral_10.bin.5	NODE_960_length_6002_cov_18.989406_3	K03547
Feral_10.bin.5	NODE_960_length_6002_cov_18.989406_4	K03546
Feral_10.bin.5	NODE_978_length_5897_cov_16.518829_2	K21572
Feral_10.bin.5	NODE_978_length_5897_cov_16.518829_3	K06921
Feral_10.bin.5	NODE_990_length_5880_cov_19.220944_2	K00702
Feral_10.bin.5	NODE_990_length_5880_cov_19.220944_3	K07238
Feral_10.bin.5	NODE_991_length_5880_cov_17.780258_1	K04077
Feral_10.bin.5	NODE_991_length_5880_cov_17.780258_2	K01079
Feral_10.bin.5	NODE_991_length_5880_cov_17.780258_4	K01284
Feral_10.bin.5	NODE_997_length_5860_cov_16.190525_1	K18707
Feral_10.bin.5	NODE_997_length_5860_cov_16.190525_5	K07139
Feral_10.bin.5	NODE_1035_length_5772_cov_17.640021_1	K03092
Feral_10.bin.5	NODE_1035_length_5772_cov_17.640021_5	K03648
Feral_10.bin.5	NODE_1035_length_5772_cov_17.640021_6	K03269
Feral_10.bin.5	NODE_1085_length_5637_cov_20.454676_2	K21572
Feral_10.bin.5	NODE_1091_length_5608_cov_21.838106_1	K09014
Feral_10.bin.5	NODE_1091_length_5608_cov_21.838106_2	K09013
Feral_10.bin.5	NODE_1091_length_5608_cov_21.838106_3	K09015
Feral_10.bin.5	NODE_1091_length_5608_cov_21.838106_5	K03470
Feral_10.bin.5	NODE_1100_length_5592_cov_19.275239_1	K03168
Feral_10.bin.5	NODE_1100_length_5592_cov_19.275239_2	K00891
Feral_10.bin.5	NODE_1100_length_5592_cov_19.275239_3	K01585
Feral_10.bin.5	NODE_1100_length_5592_cov_19.275239_4	K00930
Feral_10.bin.5	NODE_1121_length_5555_cov_14.480909_1	K03111
Feral_10.bin.5	NODE_1121_length_5555_cov_14.480909_5	K03111
Feral_10.bin.5	NODE_1121_length_5555_cov_14.480909_6	K03111
Feral_10.bin.5	NODE_1123_length_5546_cov_15.068111_3	K00831
Feral_10.bin.5	NODE_1137_length_5514_cov_23.598644_2	K07340
Feral_10.bin.5	NODE_1137_length_5514_cov_23.598644_3	K07221
Feral_10.bin.5	NODE_1146_length_5489_cov_17.467795_2	K06200
Feral_10.bin.5	NODE_1146_length_5489_cov_17.467795_4	K01159
Feral_10.bin.5	NODE_1146_length_5489_cov_17.467795_5	K05776
Feral_10.bin.5	NODE_1158_length_5473_cov_21.023440_2	K13821
Feral_10.bin.5	NODE_1174_length_5426_cov_13.513312_1	K02067
Feral_10.bin.5	NODE_1174_length_5426_cov_13.513312_2	K02313
Feral_10.bin.5	NODE_1174_length_5426_cov_13.513312_3	K02014
Feral_10.bin.5	NODE_1174_length_5426_cov_13.513312_4	K09710
Feral_10.bin.5	NODE_1184_length_5402_cov_14.464747_2	K07075
Feral_10.bin.5	NODE_1191_length_5385_cov_16.649156_2	K01756
Feral_10.bin.5	NODE_1191_length_5385_cov_16.649156_4	K00077
Feral_10.bin.5	NODE_1199_length_5372_cov_24.193718_1	K07090
Feral_10.bin.5	NODE_1203_length_5366_cov_18.723781_2	K00174
Feral_10.bin.5	NODE_1203_length_5366_cov_18.723781_3	K00175
Feral_10.bin.5	NODE_1203_length_5366_cov_18.723781_4	K01610
Feral_10.bin.5	NODE_1207_length_5354_cov_21.176826_3	K03723
Feral_10.bin.5	NODE_1211_length_5343_cov_18.017020_5	K02529
Feral_10.bin.5	NODE_1215_length_5329_cov_19.034130_3	K03466
Feral_10.bin.5	NODE_1216_length_5328_cov_21.216196_1	K18979
Feral_10.bin.5	NODE_1224_length_5318_cov_19.172715_1	K03100
Feral_10.bin.5	NODE_1224_length_5318_cov_19.172715_2	K00215
Feral_10.bin.5	NODE_1224_length_5318_cov_19.172715_4	K07107
Feral_10.bin.5	NODE_1224_length_5318_cov_19.172715_5	K04096
Feral_10.bin.5	NODE_1227_length_5315_cov_14.360076_1	K01992
Feral_10.bin.5	NODE_1227_length_5315_cov_14.360076_2	K01990
Feral_10.bin.5	NODE_1227_length_5315_cov_14.360076_2	K01992
Feral_10.bin.5	NODE_1238_length_5288_cov_19.485190_1	K02005
Feral_10.bin.5	NODE_1238_length_5288_cov_19.485190_3	K02004
Feral_10.bin.5	NODE_1238_length_5288_cov_19.485190_4	K02004
Feral_10.bin.5	NODE_1248_length_5280_cov_21.099522_3	K02005
Feral_10.bin.5	NODE_1266_length_5246_cov_14.912348_1	K00351
Feral_10.bin.5	NODE_1266_length_5246_cov_14.912348_2	K00350
Feral_10.bin.5	NODE_1266_length_5246_cov_14.912348_3	K00349
Feral_10.bin.5	NODE_1266_length_5246_cov_14.912348_4	K00348
Feral_10.bin.5	NODE_1266_length_5246_cov_14.912348_5	K00347
Feral_10.bin.5	NODE_1266_length_5246_cov_14.912348_6	K00346
Feral_10.bin.5	NODE_1273_length_5229_cov_24.241206_3	K02014
Feral_10.bin.5	NODE_1275_length_5224_cov_18.497775_1	K00969
Feral_10.bin.5	NODE_1275_length_5224_cov_18.497775_2	K19353
Feral_10.bin.5	NODE_1275_length_5224_cov_18.497775_4	K07495
Feral_10.bin.5	NODE_1307_length_5134_cov_22.863162_5	K07133
Feral_10.bin.5	NODE_1335_length_5068_cov_24.951726_1	K06894
Feral_10.bin.5	NODE_1348_length_5043_cov_16.889535_1	K04518
Feral_10.bin.5	NODE_1348_length_5043_cov_16.889535_3	K04516
Feral_10.bin.5	NODE_1363_length_5015_cov_19.129435_3	K18697
Feral_10.bin.5	NODE_1408_length_4940_cov_25.868373_3	K12257
Feral_10.bin.5	NODE_1409_length_4940_cov_23.562538_2	K02015
Feral_10.bin.5	NODE_1409_length_4940_cov_23.562538_3	K02016
Feral_10.bin.5	NODE_1409_length_4940_cov_23.562538_5	K02014
Feral_10.bin.5	NODE_1410_length_4940_cov_21.792221_2	K01144
Feral_10.bin.5	NODE_1410_length_4940_cov_21.792221_3	K06133
Feral_10.bin.5	NODE_1410_length_4940_cov_21.792221_4	K06131
Feral_10.bin.5	NODE_1410_length_4940_cov_21.792221_5	K02316
Feral_10.bin.5	NODE_1415_length_4933_cov_15.451415_4	K12573
Feral_10.bin.5	NODE_1415_length_4933_cov_15.451415_5	K11068
Feral_10.bin.5	NODE_1417_length_4929_cov_15.390234_4	K02004
Feral_10.bin.5	NODE_1428_length_4919_cov_24.162212_1	K02014
Feral_10.bin.5	NODE_1446_length_4894_cov_16.620996_3	K07259
Feral_10.bin.5	NODE_1458_length_4871_cov_15.156769_3	K07029
Feral_10.bin.5	NODE_1466_length_4861_cov_21.813983_2	K00286
Feral_10.bin.5	NODE_1466_length_4861_cov_21.813983_4	K00145
Feral_10.bin.5	NODE_1466_length_4861_cov_21.813983_5	K03973
Feral_10.bin.5	NODE_1466_length_4861_cov_21.813983_6	K01940
Feral_10.bin.5	NODE_1473_length_4845_cov_13.040710_2	K13747
Feral_10.bin.5	NODE_1473_length_4845_cov_13.040710_5	K03111
Feral_10.bin.5	NODE_1473_length_4845_cov_13.040710_6	K03699
Feral_10.bin.5	NODE_1477_length_4840_cov_14.125810_2	K06921
Feral_10.bin.5	NODE_1477_length_4840_cov_14.125810_4	K07056
Feral_10.bin.5	NODE_1489_length_4821_cov_20.793328_1	K15255
Feral_10.bin.5	NODE_1489_length_4821_cov_20.793328_3	K02574
Feral_10.bin.5	NODE_1528_length_4745_cov_20.828358_2	K11085
Feral_10.bin.5	NODE_1528_length_4745_cov_20.828358_2	K06147
Feral_10.bin.5	NODE_1528_length_4745_cov_20.828358_3	K06168
Feral_10.bin.5	NODE_1554_length_4710_cov_12.373362_3	K03088
Feral_10.bin.5	NODE_1554_length_4710_cov_12.373362_4	K01209
Feral_10.bin.5	NODE_1578_length_4663_cov_12.351780_5	K00919
Feral_10.bin.5	NODE_1610_length_4625_cov_16.803720_3	K05807
Feral_10.bin.5	NODE_1610_length_4625_cov_16.803720_4	K03702
Feral_10.bin.5	NODE_1611_length_4624_cov_22.750930_1	K00265
Feral_10.bin.5	NODE_1730_length_4467_cov_15.325476_3	K06949
Feral_10.bin.5	NODE_1730_length_4467_cov_15.325476_4	K02838
Feral_10.bin.5	NODE_1730_length_4467_cov_15.325476_5	K01740
Feral_10.bin.5	NODE_1745_length_4442_cov_18.554365_3	K00677
Feral_10.bin.5	NODE_1753_length_4432_cov_19.907471_3	K08316
Feral_10.bin.5	NODE_1753_length_4432_cov_19.907471_4	K02528
Feral_10.bin.5	NODE_1765_length_4418_cov_12.756590_2	K21572
Feral_10.bin.5	NODE_1811_length_4375_cov_10.928241_1	K00012
Feral_10.bin.5	NODE_1814_length_4373_cov_17.644975_1	K01704
Feral_10.bin.5	NODE_1814_length_4373_cov_17.644975_2	K09011
Feral_10.bin.5	NODE_1814_length_4373_cov_17.644975_3	K00052
Feral_10.bin.5	NODE_1827_length_4348_cov_24.321221_1	K01811
Feral_10.bin.5	NODE_1839_length_4338_cov_15.570628_1	K03798
Feral_10.bin.5	NODE_1839_length_4338_cov_15.570628_2	K00981
Feral_10.bin.5	NODE_1846_length_4330_cov_14.387135_4	K07133
Feral_10.bin.5	NODE_1925_length_4241_cov_18.309842_2	K01077
Feral_10.bin.5	NODE_1941_length_4223_cov_18.658109_2	K06177
Feral_10.bin.5	NODE_1967_length_4195_cov_23.479469_2	K03526
Feral_10.bin.5	NODE_1967_length_4195_cov_23.479469_3	K01588
Feral_10.bin.5	NODE_1968_length_4194_cov_16.648949_1	K00979
Feral_10.bin.5	NODE_2044_length_4121_cov_9.604525_3	K00661
Feral_10.bin.5	NODE_2070_length_4099_cov_15.969337_1	K01714
Feral_10.bin.5	NODE_2070_length_4099_cov_15.969337_2	K01868
Feral_10.bin.5	NODE_2074_length_4096_cov_17.906459_4	K03118
Feral_10.bin.5	NODE_2074_length_4096_cov_17.906459_5	K03116
Feral_10.bin.5	NODE_2074_length_4096_cov_17.906459_6	K07079
Feral_10.bin.5	NODE_2140_length_4030_cov_8.931321_1	K01202
Feral_10.bin.5	NODE_2140_length_4030_cov_8.931321_3	K03496
Feral_10.bin.5	NODE_2146_length_4023_cov_24.737147_1	K19355
Feral_10.bin.5	NODE_2170_length_4005_cov_17.914430_1	K01119
Feral_10.bin.5	NODE_2170_length_4005_cov_17.914430_3	K00948
Feral_10.bin.5	NODE_2181_length_3996_cov_17.099467_1	K02945
Feral_10.bin.5	NODE_2219_length_3969_cov_20.877619_3	K01939
Feral_10.bin.5	NODE_2219_length_3969_cov_20.877619_4	K01892
Feral_10.bin.5	NODE_2233_length_3955_cov_14.977436_2	K01278
Feral_10.bin.5	NODE_2250_length_3944_cov_16.955001_1	K01662
Feral_10.bin.5	NODE_2351_length_3838_cov_9.400740_1	K07495
Feral_10.bin.5	NODE_2378_length_3810_cov_16.762450_1	K01277
Feral_10.bin.5	NODE_2378_length_3810_cov_16.762450_3	K06920
Feral_10.bin.5	NODE_2378_length_3810_cov_16.762450_4	K09022
Feral_10.bin.5	NODE_2513_length_3698_cov_10.494922_4	K01155
Feral_10.bin.5	NODE_2513_length_3698_cov_10.494922_5	K00571
Feral_10.bin.5	NODE_2522_length_3694_cov_16.655125_1	K00789
Feral_10.bin.5	NODE_2522_length_3694_cov_16.655125_3	K01719
Feral_10.bin.5	NODE_2522_length_3694_cov_16.655125_4	K03536
Feral_10.bin.5	NODE_2522_length_3694_cov_16.655125_5	K08998
Feral_10.bin.5	NODE_2556_length_3663_cov_17.806541_1	K01489
Feral_10.bin.5	NODE_2564_length_3661_cov_13.648364_1	K03531
Feral_10.bin.5	NODE_2564_length_3661_cov_13.648364_3	K03816
Feral_10.bin.5	NODE_2564_length_3661_cov_13.648364_4	K09861
Feral_10.bin.5	NODE_2609_length_3632_cov_15.858541_1	K00548
Feral_10.bin.5	NODE_2609_length_3632_cov_15.858541_2	K21063
Feral_10.bin.5	NODE_2609_length_3632_cov_15.858541_2	K20866
Feral_10.bin.5	NODE_2682_length_3589_cov_17.365308_2	K02371
Feral_10.bin.5	NODE_2682_length_3589_cov_17.365308_2	K00459
Feral_10.bin.5	NODE_2682_length_3589_cov_17.365308_3	K09680
Feral_10.bin.5	NODE_2799_length_3510_cov_17.958611_3	K01945
Feral_10.bin.5	NODE_2921_length_3428_cov_15.109398_1	K06921
Feral_10.bin.5	NODE_2921_length_3428_cov_15.109398_3	K01267
Feral_10.bin.5	NODE_2925_length_3424_cov_11.007124_1	K07137
Feral_10.bin.5	NODE_2925_length_3424_cov_11.007124_2	K01627
Feral_10.bin.5	NODE_2925_length_3424_cov_11.007124_3	K06041
Feral_10.bin.5	NODE_2965_length_3402_cov_19.696743_1	K01890
Feral_10.bin.5	NODE_2965_length_3402_cov_19.696743_2	K02959
Feral_10.bin.5	NODE_2981_length_3393_cov_11.930797_4	K02316
Feral_10.bin.5	NODE_3013_length_3378_cov_13.543184_2	K21572
Feral_10.bin.5	NODE_3060_length_3350_cov_17.045524_3	K06020
Feral_10.bin.5	NODE_3060_length_3350_cov_17.045524_3	K15738
Feral_10.bin.5	NODE_3127_length_3314_cov_19.649893_3	K07273
Feral_10.bin.5	NODE_3127_length_3314_cov_19.649893_4	K03628
Feral_10.bin.5	NODE_3191_length_3289_cov_16.054731_3	K06373
Feral_10.bin.5	NODE_3191_length_3289_cov_16.054731_3	K06374
Feral_10.bin.5	NODE_3255_length_3256_cov_19.373633_1	K03527
Feral_10.bin.5	NODE_3255_length_3256_cov_19.373633_2	K07588
Feral_10.bin.5	NODE_3257_length_3255_cov_21.698125_1	K09903
Feral_10.bin.5	NODE_3290_length_3241_cov_22.333333_1	K02232
Feral_10.bin.5	NODE_3290_length_3241_cov_22.333333_2	K14445
Feral_10.bin.5	NODE_3351_length_3213_cov_21.669411_1	K03497
Feral_10.bin.5	NODE_3351_length_3213_cov_21.669411_3	K08307
Feral_10.bin.5	NODE_3478_length_3154_cov_21.384318_1	K03555
Feral_10.bin.5	NODE_3527_length_3131_cov_20.356632_2	K16212
Feral_10.bin.5	NODE_3527_length_3131_cov_20.356632_3	K01060
Feral_10.bin.5	NODE_3528_length_3131_cov_11.278283_2	K07273
Feral_10.bin.5	NODE_3551_length_3121_cov_21.957926_4	K01284
Feral_10.bin.5	NODE_3671_length_3064_cov_13.825191_1	K09457
Feral_10.bin.5	NODE_3671_length_3064_cov_13.825191_2	K09125
Feral_10.bin.5	NODE_3671_length_3064_cov_13.825191_3	K11175
Feral_10.bin.5	NODE_3737_length_3034_cov_19.136623_1	K01934
Feral_10.bin.5	NODE_3737_length_3034_cov_19.136623_2	K03797
Feral_10.bin.5	NODE_3737_length_3034_cov_19.136623_3	K01493
Feral_10.bin.5	NODE_3830_length_3002_cov_18.810316_1	K06889
Feral_10.bin.5	NODE_3830_length_3002_cov_18.810316_2	K03453
Feral_10.bin.5	NODE_3860_length_2990_cov_16.384668_1	K05305
Feral_10.bin.5	NODE_3906_length_2971_cov_12.727366_1	K21636
Feral_10.bin.5	NODE_3969_length_2946_cov_19.792459_1	K06187
Feral_10.bin.5	NODE_4043_length_2922_cov_16.874782_1	K02395
Feral_10.bin.5	NODE_4043_length_2922_cov_16.874782_2	K03327
Feral_10.bin.5	NODE_4223_length_2855_cov_11.123571_3	K01686
Feral_10.bin.5	NODE_4296_length_2831_cov_16.634006_1	K07495
Feral_10.bin.5	NODE_4338_length_2819_cov_18.970695_1	K00088
Feral_10.bin.5	NODE_4338_length_2819_cov_18.970695_2	K03502
Feral_10.bin.5	NODE_4338_length_2819_cov_18.970695_3	K03503
Feral_10.bin.5	NODE_4342_length_2818_cov_17.783931_1	K02548
Feral_10.bin.5	NODE_4343_length_2818_cov_17.387260_1	K02004
Feral_10.bin.5	NODE_4343_length_2818_cov_17.387260_2	K02003
Feral_10.bin.5	NODE_4462_length_2781_cov_17.464050_1	K15987
Feral_10.bin.5	NODE_4526_length_2763_cov_19.300222_1	K00748
Feral_10.bin.5	NODE_4526_length_2763_cov_19.300222_2	K03787
Feral_10.bin.5	NODE_4526_length_2763_cov_19.300222_3	K03496
Feral_10.bin.5	NODE_4531_length_2762_cov_23.787588_1	K01869
Feral_10.bin.5	NODE_4758_length_2692_cov_19.288586_2	K01625
Feral_10.bin.5	NODE_4779_length_2687_cov_19.913754_3	K01881
Feral_10.bin.5	NODE_4798_length_2682_cov_17.414541_1	K02429
Feral_10.bin.5	NODE_4911_length_2654_cov_19.439400_2	K07214
Feral_10.bin.5	NODE_4931_length_2650_cov_18.396917_1	K00029
Feral_10.bin.5	NODE_5055_length_2618_cov_15.634803_1	K09760
Feral_10.bin.5	NODE_5055_length_2618_cov_15.634803_2	K03814
Feral_10.bin.5	NODE_5055_length_2618_cov_15.634803_3	K03286
Feral_10.bin.5	NODE_5129_length_2597_cov_16.095594_1	K03628
Feral_10.bin.5	NODE_5129_length_2597_cov_16.095594_3	K03664
Feral_10.bin.5	NODE_5144_length_2591_cov_19.804022_1	K01867
Feral_10.bin.5	NODE_5144_length_2591_cov_19.804022_2	K15633
Feral_10.bin.5	NODE_5293_length_2555_cov_20.321200_1	K01190
Feral_10.bin.5	NODE_5546_length_2495_cov_9.312705_1	K00432
Feral_10.bin.5	NODE_5546_length_2495_cov_9.312705_2	K00384
Feral_10.bin.5	NODE_5716_length_2461_cov_16.899834_1	K01815
Feral_10.bin.5	NODE_5716_length_2461_cov_16.899834_2	K00046
Feral_10.bin.5	NODE_5716_length_2461_cov_16.899834_3	K03530
Feral_10.bin.5	NODE_5965_length_2406_cov_22.027648_1	K03281
Feral_10.bin.5	NODE_5965_length_2406_cov_22.027648_2	K07566
Feral_10.bin.5	NODE_5973_length_2404_cov_21.997871_2	K09955
Feral_10.bin.5	NODE_6076_length_2382_cov_11.373442_3	K00266
Feral_10.bin.5	NODE_6133_length_2372_cov_21.684074_1	K01092
Feral_10.bin.5	NODE_6133_length_2372_cov_21.684074_3	K07005
Feral_10.bin.5	NODE_6206_length_2361_cov_20.804423_2	K07495
Feral_10.bin.5	NODE_6285_length_2347_cov_22.579407_1	K00951
Feral_10.bin.5	NODE_6390_length_2326_cov_21.212241_2	K02395
Feral_10.bin.5	NODE_6654_length_2277_cov_18.835734_1	K02004
Feral_10.bin.5	NODE_6800_length_2253_cov_21.935851_1	K03327
Feral_10.bin.5	NODE_6800_length_2253_cov_21.935851_2	K07133
Feral_10.bin.5	NODE_6887_length_2239_cov_15.713370_2	K00850
Feral_10.bin.5	NODE_7047_length_2217_cov_7.781684_2	K06921
Feral_10.bin.5	NODE_7056_length_2216_cov_17.353077_3	K01737
Feral_10.bin.5	NODE_7056_length_2216_cov_17.353077_4	K10026
Feral_10.bin.5	NODE_7108_length_2208_cov_18.871342_2	K02217
Feral_10.bin.5	NODE_7108_length_2208_cov_18.871342_3	K03439
Feral_10.bin.5	NODE_7478_length_2155_cov_21.301905_1	K02014
Feral_10.bin.5	NODE_7518_length_2147_cov_16.984226_2	K06921
Feral_10.bin.5	NODE_7622_length_2134_cov_14.240981_1	K09951
Feral_10.bin.5	NODE_7622_length_2134_cov_14.240981_2	K15342
Feral_10.bin.5	NODE_7622_length_2134_cov_14.240981_3	K07464
Feral_10.bin.5	NODE_7645_length_2131_cov_21.697495_1	K03593
Feral_10.bin.5	NODE_7645_length_2131_cov_21.697495_2	K04079
Feral_10.bin.5	NODE_7879_length_2101_cov_15.647605_2	K01823
Feral_10.bin.5	NODE_8045_length_2076_cov_23.670460_2	K07458
Feral_10.bin.5	NODE_9463_length_1907_cov_14.272138_1	K07495
Feral_10.bin.5	NODE_9712_length_1882_cov_9.819923_1	K07133
Feral_10.bin.5	NODE_10120_length_1843_cov_20.803691_2	K19265
Feral_10.bin.5	NODE_10160_length_1839_cov_16.004484_2	K02428
Feral_10.bin.5	NODE_10308_length_1826_cov_17.118012_1	K07386
Feral_10.bin.5	NODE_10834_length_1780_cov_16.893333_2	K23003
Feral_10.bin.5	NODE_10898_length_1775_cov_17.615698_2	K09144
Feral_10.bin.5	NODE_10913_length_1774_cov_13.561955_1	K02004
Feral_10.bin.5	NODE_11476_length_1730_cov_26.923582_2	K07154
Feral_10.bin.5	NODE_11476_length_1730_cov_26.923582_3	K07154
Feral_10.bin.5	NODE_11800_length_1706_cov_18.154452_1	K06381
Feral_10.bin.5	NODE_11829_length_1704_cov_12.346270_1	K15460
Feral_10.bin.5	NODE_11879_length_1701_cov_20.314095_2	K01270
Feral_10.bin.5	NODE_12269_length_1674_cov_12.819642_1	K03118
Feral_10.bin.5	NODE_12269_length_1674_cov_12.819642_2	K03116
Feral_10.bin.5	NODE_12380_length_1666_cov_14.084420_1	K02316
Feral_10.bin.5	NODE_12380_length_1666_cov_14.084420_2	K03521
Feral_10.bin.5	NODE_12446_length_1662_cov_20.699440_2	K15532
Feral_10.bin.5	NODE_12542_length_1656_cov_12.401624_1	K04075
Feral_10.bin.5	NODE_13458_length_1597_cov_14.007134_1	K03606
Feral_10.bin.5	NODE_13514_length_1593_cov_11.963589_1	K06921
Feral_10.bin.5	NODE_14347_length_1545_cov_16.852349_1	K01372
Feral_10.bin.5	NODE_14555_length_1534_cov_27.066937_2	K07133
Feral_10.bin.5	NODE_15192_length_1501_cov_10.278700_1	K06921
Feral_10.bin.6	NODE_18_length_44573_cov_7.177142_1	K06199
Feral_10.bin.6	NODE_18_length_44573_cov_7.177142_5	K03340
Feral_10.bin.6	NODE_18_length_44573_cov_7.177142_7	K00789
Feral_10.bin.6	NODE_18_length_44573_cov_7.177142_8	K22522
Feral_10.bin.6	NODE_18_length_44573_cov_7.177142_10	K01719
Feral_10.bin.6	NODE_18_length_44573_cov_7.177142_11	K03536
Feral_10.bin.6	NODE_18_length_44573_cov_7.177142_12	K08998
Feral_10.bin.6	NODE_18_length_44573_cov_7.177142_13	K02426
Feral_10.bin.6	NODE_18_length_44573_cov_7.177142_15	K01273
Feral_10.bin.6	NODE_18_length_44573_cov_7.177142_15	K07010
Feral_10.bin.6	NODE_18_length_44573_cov_7.177142_17	K03718
Feral_10.bin.6	NODE_18_length_44573_cov_7.177142_18	K03517
Feral_10.bin.6	NODE_18_length_44573_cov_7.177142_20	K11752
Feral_10.bin.6	NODE_18_length_44573_cov_7.177142_21	K02493
Feral_10.bin.6	NODE_18_length_44573_cov_7.177142_23	K03797
Feral_10.bin.6	NODE_18_length_44573_cov_7.177142_24	K00954
Feral_10.bin.6	NODE_18_length_44573_cov_7.177142_27	K00426
Feral_10.bin.6	NODE_18_length_44573_cov_7.177142_28	K00425
Feral_10.bin.6	NODE_18_length_44573_cov_7.177142_31	K03092
Feral_10.bin.6	NODE_18_length_44573_cov_7.177142_33	K01588
Feral_10.bin.6	NODE_18_length_44573_cov_7.177142_34	K03526
Feral_10.bin.6	NODE_18_length_44573_cov_7.177142_35	K00639
Feral_10.bin.6	NODE_21_length_39354_cov_6.471564_4	K02014
Feral_10.bin.6	NODE_21_length_39354_cov_6.471564_5	K00946
Feral_10.bin.6	NODE_21_length_39354_cov_6.471564_10	K07979
Feral_10.bin.6	NODE_21_length_39354_cov_6.471564_13	K09825
Feral_10.bin.6	NODE_21_length_39354_cov_6.471564_17	K01912
Feral_10.bin.6	NODE_21_length_39354_cov_6.471564_19	K01914
Feral_10.bin.6	NODE_21_length_39354_cov_6.471564_20	K03424
Feral_10.bin.6	NODE_21_length_39354_cov_6.471564_22	K03832
Feral_10.bin.6	NODE_21_length_39354_cov_6.471564_24	K00945
Feral_10.bin.6	NODE_21_length_39354_cov_6.471564_25	K03527
Feral_10.bin.6	NODE_21_length_39354_cov_6.471564_26	K01190
Feral_10.bin.6	NODE_24_length_36498_cov_7.219603_3	K03546
Feral_10.bin.6	NODE_24_length_36498_cov_7.219603_4	K03547
Feral_10.bin.6	NODE_24_length_36498_cov_7.219603_5	K02335
Feral_10.bin.6	NODE_24_length_36498_cov_7.219603_7	K01619
Feral_10.bin.6	NODE_24_length_36498_cov_7.219603_9	K07560
Feral_10.bin.6	NODE_24_length_36498_cov_7.219603_10	K03703
Feral_10.bin.6	NODE_24_length_36498_cov_7.219603_11	K03495
Feral_10.bin.6	NODE_24_length_36498_cov_7.219603_12	K04096
Feral_10.bin.6	NODE_24_length_36498_cov_7.219603_17	K03100
Feral_10.bin.6	NODE_24_length_36498_cov_7.219603_18	K00215
Feral_10.bin.6	NODE_24_length_36498_cov_7.219603_19	K01866
Feral_10.bin.6	NODE_24_length_36498_cov_7.219603_20	K07042
Feral_10.bin.6	NODE_24_length_36498_cov_7.219603_21	K03551
Feral_10.bin.6	NODE_24_length_36498_cov_7.219603_25	K06373
Feral_10.bin.6	NODE_24_length_36498_cov_7.219603_25	K06374
Feral_10.bin.6	NODE_26_length_34410_cov_6.331073_4	K00800
Feral_10.bin.6	NODE_26_length_34410_cov_6.331073_5	K00748
Feral_10.bin.6	NODE_26_length_34410_cov_6.331073_6	K03787
Feral_10.bin.6	NODE_26_length_34410_cov_6.331073_7	K03496
Feral_10.bin.6	NODE_26_length_34410_cov_6.331073_8	K03497
Feral_10.bin.6	NODE_26_length_34410_cov_6.331073_10	K08307
Feral_10.bin.6	NODE_26_length_34410_cov_6.331073_11	K00951
Feral_10.bin.6	NODE_26_length_34410_cov_6.331073_14	K01755
Feral_10.bin.6	NODE_26_length_34410_cov_6.331073_16	K01082
Feral_10.bin.6	NODE_26_length_34410_cov_6.331073_20	K03282
Feral_10.bin.6	NODE_26_length_34410_cov_6.331073_21	K00957
Feral_10.bin.6	NODE_26_length_34410_cov_6.331073_25	K05595
Feral_10.bin.6	NODE_26_length_34410_cov_6.331073_26	K01938
Feral_10.bin.6	NODE_26_length_34410_cov_6.331073_31	K00133
Feral_10.bin.6	NODE_34_length_32114_cov_6.465985_7	K00262
Feral_10.bin.6	NODE_34_length_32114_cov_6.465985_10	K01277
Feral_10.bin.6	NODE_34_length_32114_cov_6.465985_11	K01069
Feral_10.bin.6	NODE_34_length_32114_cov_6.465985_12	K03501
Feral_10.bin.6	NODE_34_length_32114_cov_6.465985_17	K04744
Feral_10.bin.6	NODE_34_length_32114_cov_6.465985_19	K00876
Feral_10.bin.6	NODE_34_length_32114_cov_6.465985_21	K02014
Feral_10.bin.6	NODE_34_length_32114_cov_6.465985_26	K01278
Feral_10.bin.6	NODE_35_length_31301_cov_6.532964_1	K03088
Feral_10.bin.6	NODE_35_length_31301_cov_6.532964_6	K02897
Feral_10.bin.6	NODE_35_length_31301_cov_6.532964_7	K01056
Feral_10.bin.6	NODE_35_length_31301_cov_6.532964_8	K04762
Feral_10.bin.6	NODE_35_length_31301_cov_6.532964_9	K01190
Feral_10.bin.6	NODE_35_length_31301_cov_6.532964_11	K01144
Feral_10.bin.6	NODE_35_length_31301_cov_6.532964_15	K08316
Feral_10.bin.6	NODE_35_length_31301_cov_6.532964_16	K00765
Feral_10.bin.6	NODE_35_length_31301_cov_6.532964_17	K00013
Feral_10.bin.6	NODE_35_length_31301_cov_6.532964_18	K00817
Feral_10.bin.6	NODE_35_length_31301_cov_6.532964_19	K01089
Feral_10.bin.6	NODE_35_length_31301_cov_6.532964_20	K02501
Feral_10.bin.6	NODE_35_length_31301_cov_6.532964_21	K01814
Feral_10.bin.6	NODE_35_length_31301_cov_6.532964_22	K02500
Feral_10.bin.6	NODE_35_length_31301_cov_6.532964_23	K11755
Feral_10.bin.6	NODE_36_length_31063_cov_6.155315_1	K12373
Feral_10.bin.6	NODE_36_length_31063_cov_6.155315_2	K07263
Feral_10.bin.6	NODE_36_length_31063_cov_6.155315_3	K00297
Feral_10.bin.6	NODE_36_length_31063_cov_6.155315_4	K02341
Feral_10.bin.6	NODE_36_length_31063_cov_6.155315_9	K03642
Feral_10.bin.6	NODE_36_length_31063_cov_6.155315_10	K09014
Feral_10.bin.6	NODE_36_length_31063_cov_6.155315_11	K03558
Feral_10.bin.6	NODE_36_length_31063_cov_6.155315_12	K02519
Feral_10.bin.6	NODE_36_length_31063_cov_6.155315_13	K02600
Feral_10.bin.6	NODE_36_length_31063_cov_6.155315_14	K09748
Feral_10.bin.6	NODE_36_length_31063_cov_6.155315_16	K03503
Feral_10.bin.6	NODE_36_length_31063_cov_6.155315_17	K03502
Feral_10.bin.6	NODE_36_length_31063_cov_6.155315_18	K09810
Feral_10.bin.6	NODE_36_length_31063_cov_6.155315_18	K02003
Feral_10.bin.6	NODE_36_length_31063_cov_6.155315_19	K00243
Feral_10.bin.6	NODE_39_length_29563_cov_6.332622_2	K01205
Feral_10.bin.6	NODE_39_length_29563_cov_6.332622_4	K03154
Feral_10.bin.6	NODE_39_length_29563_cov_6.332622_5	K03149
Feral_10.bin.6	NODE_39_length_29563_cov_6.332622_6	K03150
Feral_10.bin.6	NODE_39_length_29563_cov_6.332622_10	K07000
Feral_10.bin.6	NODE_39_length_29563_cov_6.332622_12	K01206
Feral_10.bin.6	NODE_39_length_29563_cov_6.332622_14	K00940
Feral_10.bin.6	NODE_39_length_29563_cov_6.332622_16	K22132
Feral_10.bin.6	NODE_39_length_29563_cov_6.332622_18	K00290
Feral_10.bin.6	NODE_39_length_29563_cov_6.332622_19	K19055
Feral_10.bin.6	NODE_39_length_29563_cov_6.332622_22	K18707
Feral_10.bin.6	NODE_40_length_29184_cov_6.435408_1	K01939
Feral_10.bin.6	NODE_40_length_29184_cov_6.435408_2	K03561
Feral_10.bin.6	NODE_40_length_29184_cov_6.435408_3	K03559
Feral_10.bin.6	NODE_40_length_29184_cov_6.435408_4	K03559
Feral_10.bin.6	NODE_40_length_29184_cov_6.435408_5	K03832
Feral_10.bin.6	NODE_40_length_29184_cov_6.435408_6	K02040
Feral_10.bin.6	NODE_40_length_29184_cov_6.435408_13	K01867
Feral_10.bin.6	NODE_40_length_29184_cov_6.435408_16	K00428
Feral_10.bin.6	NODE_40_length_29184_cov_6.435408_17	K02914
Feral_10.bin.6	NODE_40_length_29184_cov_6.435408_19	K02884
Feral_10.bin.6	NODE_40_length_29184_cov_6.435408_20	K09955
Feral_10.bin.6	NODE_40_length_29184_cov_6.435408_22	K01649
Feral_10.bin.6	NODE_40_length_29184_cov_6.435408_24	K01703
Feral_10.bin.6	NODE_40_length_29184_cov_6.435408_25	K01704
Feral_10.bin.6	NODE_40_length_29184_cov_6.435408_26	K09011
Feral_10.bin.6	NODE_53_length_25977_cov_6.338438_4	K06217
Feral_10.bin.6	NODE_53_length_25977_cov_6.338438_5	K01923
Feral_10.bin.6	NODE_53_length_25977_cov_6.338438_6	K07040
Feral_10.bin.6	NODE_53_length_25977_cov_6.338438_7	K02911
Feral_10.bin.6	NODE_53_length_25977_cov_6.338438_8	K00648
Feral_10.bin.6	NODE_53_length_25977_cov_6.338438_9	K03595
Feral_10.bin.6	NODE_53_length_25977_cov_6.338438_10	K03977
Feral_10.bin.6	NODE_53_length_25977_cov_6.338438_12	K00346
Feral_10.bin.6	NODE_53_length_25977_cov_6.338438_13	K00347
Feral_10.bin.6	NODE_53_length_25977_cov_6.338438_14	K00348
Feral_10.bin.6	NODE_53_length_25977_cov_6.338438_15	K00349
Feral_10.bin.6	NODE_53_length_25977_cov_6.338438_16	K00350
Feral_10.bin.6	NODE_53_length_25977_cov_6.338438_17	K00351
Feral_10.bin.6	NODE_53_length_25977_cov_6.338438_20	K03088
Feral_10.bin.6	NODE_53_length_25977_cov_6.338438_24	K00784
Feral_10.bin.6	NODE_60_length_24110_cov_5.990813_1	K04066
Feral_10.bin.6	NODE_60_length_24110_cov_5.990813_3	K07259
Feral_10.bin.6	NODE_60_length_24110_cov_5.990813_4	K06142
Feral_10.bin.6	NODE_60_length_24110_cov_5.990813_5	K06142
Feral_10.bin.6	NODE_60_length_24110_cov_5.990813_6	K07277
Feral_10.bin.6	NODE_60_length_24110_cov_5.990813_7	K00806
Feral_10.bin.6	NODE_60_length_24110_cov_5.990813_10	K12373
Feral_10.bin.6	NODE_60_length_24110_cov_5.990813_15	K01945
Feral_10.bin.6	NODE_61_length_24056_cov_5.893046_1	K00265
Feral_10.bin.6	NODE_61_length_24056_cov_5.893046_2	K00266
Feral_10.bin.6	NODE_61_length_24056_cov_5.893046_4	K04761
Feral_10.bin.6	NODE_61_length_24056_cov_5.893046_5	K01737
Feral_10.bin.6	NODE_61_length_24056_cov_5.893046_7	K05305
Feral_10.bin.6	NODE_61_length_24056_cov_5.893046_9	K10536
Feral_10.bin.6	NODE_61_length_24056_cov_5.893046_10	K12251
Feral_10.bin.6	NODE_61_length_24056_cov_5.893046_11	K02429
Feral_10.bin.6	NODE_61_length_24056_cov_5.893046_13	K00942
Feral_10.bin.6	NODE_61_length_24056_cov_5.893046_14	K00969
Feral_10.bin.6	NODE_64_length_23900_cov_6.196016_3	K07552
Feral_10.bin.6	NODE_64_length_23900_cov_6.196016_6	K02014
Feral_10.bin.6	NODE_64_length_23900_cov_6.196016_7	K01736
Feral_10.bin.6	NODE_64_length_23900_cov_6.196016_9	K02343
Feral_10.bin.6	NODE_64_length_23900_cov_6.196016_10	K00655
Feral_10.bin.6	NODE_64_length_23900_cov_6.196016_11	K07098
Feral_10.bin.6	NODE_64_length_23900_cov_6.196016_13	K01465
Feral_10.bin.6	NODE_64_length_23900_cov_6.196016_14	K00721
Feral_10.bin.6	NODE_64_length_23900_cov_6.196016_15	K03719
Feral_10.bin.6	NODE_64_length_23900_cov_6.196016_16	K01740
Feral_10.bin.6	NODE_69_length_23593_cov_6.569802_2	K12257
Feral_10.bin.6	NODE_69_length_23593_cov_6.569802_4	K03701
Feral_10.bin.6	NODE_69_length_23593_cov_6.569802_7	K01610
Feral_10.bin.6	NODE_76_length_22376_cov_6.418664_1	K01607
Feral_10.bin.6	NODE_76_length_22376_cov_6.418664_3	K07221
Feral_10.bin.6	NODE_78_length_22141_cov_6.521779_6	K01745
Feral_10.bin.6	NODE_78_length_22141_cov_6.521779_7	K00059
Feral_10.bin.6	NODE_78_length_22141_cov_6.521779_10	K02078
Feral_10.bin.6	NODE_78_length_22141_cov_6.521779_13	K07107
Feral_10.bin.6	NODE_78_length_22141_cov_6.521779_15	K02078
Feral_10.bin.6	NODE_78_length_22141_cov_6.521779_19	K09516
Feral_10.bin.6	NODE_78_length_22141_cov_6.521779_19	K00655
Feral_10.bin.6	NODE_78_length_22141_cov_6.521779_20	K13993
Feral_10.bin.6	NODE_78_length_22141_cov_6.521779_21	K03737
Feral_10.bin.6	NODE_81_length_22038_cov_6.096529_1	K13747
Feral_10.bin.6	NODE_81_length_22038_cov_6.096529_2	K01784
Feral_10.bin.6	NODE_81_length_22038_cov_6.096529_5	K00831
Feral_10.bin.6	NODE_81_length_22038_cov_6.096529_8	K08289
Feral_10.bin.6	NODE_81_length_22038_cov_6.096529_11	K07273
Feral_10.bin.6	NODE_81_length_22038_cov_6.096529_13	K02945
Feral_10.bin.6	NODE_86_length_21759_cov_6.277599_3	K09013
Feral_10.bin.6	NODE_86_length_21759_cov_6.277599_4	K09015
Feral_10.bin.6	NODE_86_length_21759_cov_6.277599_5	K11717
Feral_10.bin.6	NODE_86_length_21759_cov_6.277599_6	K03470
Feral_10.bin.6	NODE_86_length_21759_cov_6.277599_8	K21572
Feral_10.bin.6	NODE_86_length_21759_cov_6.277599_13	K21572
Feral_10.bin.6	NODE_102_length_19323_cov_6.105616_1	K02013
Feral_10.bin.6	NODE_102_length_19323_cov_6.105616_2	K03169
Feral_10.bin.6	NODE_102_length_19323_cov_6.105616_3	K00560
Feral_10.bin.6	NODE_102_length_19323_cov_6.105616_4	K00287
Feral_10.bin.6	NODE_102_length_19323_cov_6.105616_6	K03630
Feral_10.bin.6	NODE_102_length_19323_cov_6.105616_8	K03269
Feral_10.bin.6	NODE_102_length_19323_cov_6.105616_9	K01990
Feral_10.bin.6	NODE_102_length_19323_cov_6.105616_10	K01992
Feral_10.bin.6	NODE_102_length_19323_cov_6.105616_12	K00262
Feral_10.bin.6	NODE_102_length_19323_cov_6.105616_13	K01754
Feral_10.bin.6	NODE_102_length_19323_cov_6.105616_14	K07133
Feral_10.bin.6	NODE_102_length_19323_cov_6.105616_15	K07025
Feral_10.bin.6	NODE_102_length_19323_cov_6.105616_17	K01880
Feral_10.bin.6	NODE_106_length_18908_cov_6.028006_1	K00927
Feral_10.bin.6	NODE_106_length_18908_cov_6.028006_2	K00384
Feral_10.bin.6	NODE_106_length_18908_cov_6.028006_4	K03466
Feral_10.bin.6	NODE_106_length_18908_cov_6.028006_11	K01991
Feral_10.bin.6	NODE_108_length_18761_cov_6.670640_6	K07391
Feral_10.bin.6	NODE_108_length_18761_cov_6.670640_9	K03565
Feral_10.bin.6	NODE_108_length_18761_cov_6.670640_10	K06168
Feral_10.bin.6	NODE_108_length_18761_cov_6.670640_11	K00876
Feral_10.bin.6	NODE_108_length_18761_cov_6.670640_12	K02428
Feral_10.bin.6	NODE_111_length_18316_cov_5.787580_1	K19294
Feral_10.bin.6	NODE_111_length_18316_cov_5.787580_2	K15738
Feral_10.bin.6	NODE_111_length_18316_cov_5.787580_3	K07478
Feral_10.bin.6	NODE_111_length_18316_cov_5.787580_5	K00075
Feral_10.bin.6	NODE_111_length_18316_cov_5.787580_6	K06167
Feral_10.bin.6	NODE_111_length_18316_cov_5.787580_7	K01951
Feral_10.bin.6	NODE_111_length_18316_cov_5.787580_9	K00705
Feral_10.bin.6	NODE_111_length_18316_cov_5.787580_11	K07082
Feral_10.bin.6	NODE_113_length_17691_cov_6.919710_1	K15255
Feral_10.bin.6	NODE_113_length_17691_cov_6.919710_3	K11749
Feral_10.bin.6	NODE_113_length_17691_cov_6.919710_4	K00099
Feral_10.bin.6	NODE_113_length_17691_cov_6.919710_5	K02860
Feral_10.bin.6	NODE_113_length_17691_cov_6.919710_6	K00790
Feral_10.bin.6	NODE_113_length_17691_cov_6.919710_8	K14742
Feral_10.bin.6	NODE_113_length_17691_cov_6.919710_9	K01206
Feral_10.bin.6	NODE_113_length_17691_cov_6.919710_11	K00018
Feral_10.bin.6	NODE_113_length_17691_cov_6.919710_14	K00845
Feral_10.bin.6	NODE_113_length_17691_cov_6.919710_15	K01991
Feral_10.bin.6	NODE_114_length_17559_cov_5.502228_3	K19302
Feral_10.bin.6	NODE_114_length_17559_cov_5.502228_7	K07114
Feral_10.bin.6	NODE_114_length_17559_cov_5.502228_8	K07114
Feral_10.bin.6	NODE_114_length_17559_cov_5.502228_11	K03924
Feral_10.bin.6	NODE_114_length_17559_cov_5.502228_13	K03543
Feral_10.bin.6	NODE_120_length_17012_cov_7.270567_1	K00330
Feral_10.bin.6	NODE_120_length_17012_cov_7.270567_2	K00331
Feral_10.bin.6	NODE_120_length_17012_cov_7.270567_3	K13378
Feral_10.bin.6	NODE_120_length_17012_cov_7.270567_5	K00338
Feral_10.bin.6	NODE_120_length_17012_cov_7.270567_7	K00340
Feral_10.bin.6	NODE_120_length_17012_cov_7.270567_8	K00341
Feral_10.bin.6	NODE_120_length_17012_cov_7.270567_10	K00343
Feral_10.bin.6	NODE_124_length_16849_cov_6.449625_1	K07052
Feral_10.bin.6	NODE_124_length_16849_cov_6.449625_2	K05540
Feral_10.bin.6	NODE_124_length_16849_cov_6.449625_10	K03584
Feral_10.bin.6	NODE_124_length_16849_cov_6.449625_11	K02968
Feral_10.bin.6	NODE_124_length_16849_cov_6.449625_12	K00640
Feral_10.bin.6	NODE_124_length_16849_cov_6.449625_13	K07444
Feral_10.bin.6	NODE_124_length_16849_cov_6.449625_15	K09022
Feral_10.bin.6	NODE_124_length_16849_cov_6.449625_16	K22522
Feral_10.bin.6	NODE_124_length_16849_cov_6.449625_17	K02563
Feral_10.bin.6	NODE_128_length_16531_cov_6.704054_2	K12524
Feral_10.bin.6	NODE_128_length_16531_cov_6.704054_4	K07001
Feral_10.bin.6	NODE_128_length_16531_cov_6.704054_6	K01190
Feral_10.bin.6	NODE_128_length_16531_cov_6.704054_8	K00981
Feral_10.bin.6	NODE_128_length_16531_cov_6.704054_9	K03798
Feral_10.bin.6	NODE_128_length_16531_cov_6.704054_10	K09710
Feral_10.bin.6	NODE_128_length_16531_cov_6.704054_11	K01872
Feral_10.bin.6	NODE_136_length_15937_cov_6.967762_4	K21572
Feral_10.bin.6	NODE_136_length_15937_cov_6.967762_7	K02536
Feral_10.bin.6	NODE_136_length_15937_cov_6.967762_8	K16363
Feral_10.bin.6	NODE_136_length_15937_cov_6.967762_8	K02372
Feral_10.bin.6	NODE_136_length_15937_cov_6.967762_9	K00677
Feral_10.bin.6	NODE_136_length_15937_cov_6.967762_11	K00791
Feral_10.bin.6	NODE_137_length_15863_cov_6.172318_1	K03553
Feral_10.bin.6	NODE_137_length_15863_cov_6.172318_2	K03564
Feral_10.bin.6	NODE_137_length_15863_cov_6.172318_5	K07133
Feral_10.bin.6	NODE_137_length_15863_cov_6.172318_6	K12573
Feral_10.bin.6	NODE_137_length_15863_cov_6.172318_8	K04084
Feral_10.bin.6	NODE_137_length_15863_cov_6.172318_9	K17609
Feral_10.bin.6	NODE_137_length_15863_cov_6.172318_11	K06949
Feral_10.bin.6	NODE_137_length_15863_cov_6.172318_12	K02838
Feral_10.bin.6	NODE_139_length_15584_cov_7.195054_8	K01486
Feral_10.bin.6	NODE_139_length_15584_cov_7.195054_10	K01775
Feral_10.bin.6	NODE_140_length_15405_cov_6.976482_2	K11753
Feral_10.bin.6	NODE_140_length_15405_cov_6.976482_3	K20866
Feral_10.bin.6	NODE_140_length_15405_cov_6.976482_4	K08303
Feral_10.bin.6	NODE_140_length_15405_cov_6.976482_5	K00930
Feral_10.bin.6	NODE_140_length_15405_cov_6.976482_6	K00971
Feral_10.bin.6	NODE_140_length_15405_cov_6.976482_8	K00060
Feral_10.bin.6	NODE_140_length_15405_cov_6.976482_9	K18979
Feral_10.bin.6	NODE_140_length_15405_cov_6.976482_12	K05592
Feral_10.bin.6	NODE_150_length_14545_cov_6.984334_6	K00956
Feral_10.bin.6	NODE_150_length_14545_cov_6.984334_10	K06131
Feral_10.bin.6	NODE_152_length_14426_cov_6.906687_2	K13292
Feral_10.bin.6	NODE_152_length_14426_cov_6.906687_4	K21681
Feral_10.bin.6	NODE_152_length_14426_cov_6.906687_4	K00991
Feral_10.bin.6	NODE_152_length_14426_cov_6.906687_5	K07271
Feral_10.bin.6	NODE_152_length_14426_cov_6.906687_9	K00929
Feral_10.bin.6	NODE_152_length_14426_cov_6.906687_11	K11085
Feral_10.bin.6	NODE_152_length_14426_cov_6.906687_11	K06147
Feral_10.bin.6	NODE_152_length_14426_cov_6.906687_13	K01887
Feral_10.bin.6	NODE_155_length_14344_cov_6.552383_1	K01424
Feral_10.bin.6	NODE_155_length_14344_cov_6.552383_2	K02016
Feral_10.bin.6	NODE_155_length_14344_cov_6.552383_3	K02015
Feral_10.bin.6	NODE_155_length_14344_cov_6.552383_4	K03665
Feral_10.bin.6	NODE_155_length_14344_cov_6.552383_7	K07473
Feral_10.bin.6	NODE_156_length_14324_cov_6.043591_1	K09384
Feral_10.bin.6	NODE_156_length_14324_cov_6.043591_2	K01372
Feral_10.bin.6	NODE_156_length_14324_cov_6.043591_8	K03088
Feral_10.bin.6	NODE_156_length_14324_cov_6.043591_9	K07139
Feral_10.bin.6	NODE_159_length_14098_cov_7.135940_3	K07462
Feral_10.bin.6	NODE_159_length_14098_cov_7.135940_4	K14379
Feral_10.bin.6	NODE_159_length_14098_cov_7.135940_5	K02014
Feral_10.bin.6	NODE_159_length_14098_cov_7.135940_6	K15923
Feral_10.bin.6	NODE_160_length_14066_cov_5.788166_6	K03215
Feral_10.bin.6	NODE_160_length_14066_cov_5.788166_8	K01462
Feral_10.bin.6	NODE_160_length_14066_cov_5.788166_9	K07447
Feral_10.bin.6	NODE_166_length_13984_cov_6.026922_3	K01770
Feral_10.bin.6	NODE_166_length_13984_cov_6.026922_9	K05776
Feral_10.bin.6	NODE_166_length_13984_cov_6.026922_10	K01159
Feral_10.bin.6	NODE_166_length_13984_cov_6.026922_12	K03152
Feral_10.bin.6	NODE_167_length_13936_cov_5.738780_1	K03737
Feral_10.bin.6	NODE_167_length_13936_cov_5.738780_2	K12373
Feral_10.bin.6	NODE_167_length_13936_cov_5.738780_4	K05837
Feral_10.bin.6	NODE_167_length_13936_cov_5.738780_5	K05515
Feral_10.bin.6	NODE_167_length_13936_cov_5.738780_7	K03570
Feral_10.bin.6	NODE_167_length_13936_cov_5.738780_8	K03569
Feral_10.bin.6	NODE_167_length_13936_cov_5.738780_9	K00602
Feral_10.bin.6	NODE_167_length_13936_cov_5.738780_10	K03574
Feral_10.bin.6	NODE_168_length_13904_cov_5.151708_3	K05801
Feral_10.bin.6	NODE_168_length_13904_cov_5.151708_6	K07491
Feral_10.bin.6	NODE_168_length_13904_cov_5.151708_7	K04069
Feral_10.bin.6	NODE_168_length_13904_cov_5.151708_9	K05366
Feral_10.bin.6	NODE_168_length_13904_cov_5.151708_10	K00979
Feral_10.bin.6	NODE_168_length_13904_cov_5.151708_12	K00700
Feral_10.bin.6	NODE_175_length_13657_cov_6.295839_8	K01284
Feral_10.bin.6	NODE_175_length_13657_cov_6.295839_11	K02004
Feral_10.bin.6	NODE_175_length_13657_cov_6.295839_12	K02003
Feral_10.bin.6	NODE_175_length_13657_cov_6.295839_13	K02005
Feral_10.bin.6	NODE_186_length_13254_cov_5.767634_1	K00895
Feral_10.bin.6	NODE_186_length_13254_cov_5.767634_2	K02066
Feral_10.bin.6	NODE_186_length_13254_cov_5.767634_3	K02065
Feral_10.bin.6	NODE_186_length_13254_cov_5.767634_4	K09922
Feral_10.bin.6	NODE_186_length_13254_cov_5.767634_6	K03545
Feral_10.bin.6	NODE_186_length_13254_cov_5.767634_7	K01358
Feral_10.bin.6	NODE_186_length_13254_cov_5.767634_8	K03544
Feral_10.bin.6	NODE_186_length_13254_cov_5.767634_9	K03654
Feral_10.bin.6	NODE_186_length_13254_cov_5.767634_10	K01886
Feral_10.bin.6	NODE_186_length_13254_cov_5.767634_11	K07322
Feral_10.bin.6	NODE_189_length_13179_cov_5.605760_1	K03628
Feral_10.bin.6	NODE_189_length_13179_cov_5.605760_2	K01873
Feral_10.bin.6	NODE_189_length_13179_cov_5.605760_3	K19265
Feral_10.bin.6	NODE_189_length_13179_cov_5.605760_5	K09968
Feral_10.bin.6	NODE_189_length_13179_cov_5.605760_7	K01950
Feral_10.bin.6	NODE_189_length_13179_cov_5.605760_8	K01876
Feral_10.bin.6	NODE_189_length_13179_cov_5.605760_9	K06881
Feral_10.bin.6	NODE_191_length_13134_cov_6.851135_2	K01190
Feral_10.bin.6	NODE_191_length_13134_cov_6.851135_4	K01130
Feral_10.bin.6	NODE_191_length_13134_cov_6.851135_6	K02014
Feral_10.bin.6	NODE_194_length_13023_cov_6.805444_3	K00059
Feral_10.bin.6	NODE_194_length_13023_cov_6.805444_4	K01874
Feral_10.bin.6	NODE_194_length_13023_cov_6.805444_5	K02517
Feral_10.bin.6	NODE_194_length_13023_cov_6.805444_9	K02527
Feral_10.bin.6	NODE_194_length_13023_cov_6.805444_10	K01885
Feral_10.bin.6	NODE_200_length_12791_cov_6.718043_2	K06204
Feral_10.bin.6	NODE_200_length_12791_cov_6.718043_3	K03101
Feral_10.bin.6	NODE_200_length_12791_cov_6.718043_9	K06861
Feral_10.bin.6	NODE_200_length_12791_cov_6.718043_9	K10822
Feral_10.bin.6	NODE_200_length_12791_cov_6.718043_11	K07273
Feral_10.bin.6	NODE_201_length_12710_cov_6.567128_3	K02115
Feral_10.bin.6	NODE_201_length_12710_cov_6.567128_4	K02111
Feral_10.bin.6	NODE_201_length_12710_cov_6.567128_5	K02113
Feral_10.bin.6	NODE_201_length_12710_cov_6.567128_6	K02109
Feral_10.bin.6	NODE_201_length_12710_cov_6.567128_7	K02110
Feral_10.bin.6	NODE_201_length_12710_cov_6.567128_8	K02108
Feral_10.bin.6	NODE_201_length_12710_cov_6.567128_11	K02112
Feral_10.bin.6	NODE_201_length_12710_cov_6.567128_12	K00850
Feral_10.bin.6	NODE_207_length_12610_cov_6.291517_5	K01925
Feral_10.bin.6	NODE_207_length_12610_cov_6.291517_6	K01000
Feral_10.bin.6	NODE_207_length_12610_cov_6.291517_7	K01928
Feral_10.bin.6	NODE_207_length_12610_cov_6.291517_10	K03438
Feral_10.bin.6	NODE_207_length_12610_cov_6.291517_11	K03925
Feral_10.bin.6	NODE_211_length_12475_cov_6.003060_1	K00826
Feral_10.bin.6	NODE_211_length_12475_cov_6.003060_3	K07107
Feral_10.bin.6	NODE_211_length_12475_cov_6.003060_4	K01735
Feral_10.bin.6	NODE_211_length_12475_cov_6.003060_7	K04518
Feral_10.bin.6	NODE_211_length_12475_cov_6.003060_9	K04516
Feral_10.bin.6	NODE_219_length_12321_cov_6.556742_4	K01142
Feral_10.bin.6	NODE_219_length_12321_cov_6.556742_5	K04773
Feral_10.bin.6	NODE_219_length_12321_cov_6.556742_6	K00912
Feral_10.bin.6	NODE_219_length_12321_cov_6.556742_7	K03783
Feral_10.bin.6	NODE_219_length_12321_cov_6.556742_9	K06518
Feral_10.bin.6	NODE_219_length_12321_cov_6.556742_12	K18682
Feral_10.bin.6	NODE_223_length_12231_cov_5.518972_2	K02469
Feral_10.bin.6	NODE_223_length_12231_cov_5.518972_3	K00606
Feral_10.bin.6	NODE_223_length_12231_cov_5.518972_5	K03575
Feral_10.bin.6	NODE_223_length_12231_cov_5.518972_6	K00971
Feral_10.bin.6	NODE_223_length_12231_cov_5.518972_8	K01627
Feral_10.bin.6	NODE_223_length_12231_cov_5.518972_9	K06041
Feral_10.bin.6	NODE_223_length_12231_cov_5.518972_10	K06131
Feral_10.bin.6	NODE_224_length_12216_cov_6.002302_1	K06997
Feral_10.bin.6	NODE_224_length_12216_cov_6.002302_3	K03816
Feral_10.bin.6	NODE_224_length_12216_cov_6.002302_8	K03664
Feral_10.bin.6	NODE_224_length_12216_cov_6.002302_9	K00548
Feral_10.bin.6	NODE_224_length_12216_cov_6.002302_11	K03574
Feral_10.bin.6	NODE_225_length_12204_cov_6.779817_5	K03070
Feral_10.bin.6	NODE_232_length_11943_cov_5.846989_3	K00029
Feral_10.bin.6	NODE_232_length_11943_cov_5.846989_4	K00857
Feral_10.bin.6	NODE_232_length_11943_cov_5.846989_7	K07137
Feral_10.bin.6	NODE_232_length_11943_cov_5.846989_8	K04485
Feral_10.bin.6	NODE_232_length_11943_cov_5.846989_11	K02899
Feral_10.bin.6	NODE_240_length_11743_cov_7.396047_1	K07405
Feral_10.bin.6	NODE_240_length_11743_cov_7.396047_5	K03734
Feral_10.bin.6	NODE_240_length_11743_cov_7.396047_6	K23242
Feral_10.bin.6	NODE_251_length_11498_cov_6.226077_1	K03723
Feral_10.bin.6	NODE_251_length_11498_cov_6.226077_2	K01810
Feral_10.bin.6	NODE_253_length_11465_cov_5.592287_2	K01409
Feral_10.bin.6	NODE_253_length_11465_cov_5.592287_5	K00031
Feral_10.bin.6	NODE_253_length_11465_cov_5.592287_8	K09760
Feral_10.bin.6	NODE_260_length_11260_cov_6.136189_2	K07056
Feral_10.bin.6	NODE_260_length_11260_cov_6.136189_5	K03327
Feral_10.bin.6	NODE_260_length_11260_cov_6.136189_8	K01787
Feral_10.bin.6	NODE_260_length_11260_cov_6.136189_9	K01639
Feral_10.bin.6	NODE_260_length_11260_cov_6.136189_10	K01872
Feral_10.bin.6	NODE_268_length_11064_cov_5.700064_3	K02238
Feral_10.bin.6	NODE_268_length_11064_cov_5.700064_4	K01915
Feral_10.bin.6	NODE_268_length_11064_cov_5.700064_5	K10206
Feral_10.bin.6	NODE_268_length_11064_cov_5.700064_6	K01778
Feral_10.bin.6	NODE_268_length_11064_cov_5.700064_7	K20534
Feral_10.bin.6	NODE_268_length_11064_cov_5.700064_9	K03075
Feral_10.bin.6	NODE_275_length_10904_cov_6.463545_3	K01585
Feral_10.bin.6	NODE_275_length_10904_cov_6.463545_4	K00891
Feral_10.bin.6	NODE_275_length_10904_cov_6.463545_5	K03168
Feral_10.bin.6	NODE_275_length_10904_cov_6.463545_6	K03648
Feral_10.bin.6	NODE_275_length_10904_cov_6.463545_9	K01738
Feral_10.bin.6	NODE_276_length_10897_cov_6.693783_5	K07095
Feral_10.bin.6	NODE_276_length_10897_cov_6.693783_7	K03327
Feral_10.bin.6	NODE_276_length_10897_cov_6.693783_8	K00764
Feral_10.bin.6	NODE_276_length_10897_cov_6.693783_9	K02357
Feral_10.bin.6	NODE_276_length_10897_cov_6.693783_10	K02967
Feral_10.bin.6	NODE_276_length_10897_cov_6.693783_11	K02996
Feral_10.bin.6	NODE_276_length_10897_cov_6.693783_12	K02871
Feral_10.bin.6	NODE_280_length_10757_cov_6.842553_4	K08659
Feral_10.bin.6	NODE_280_length_10757_cov_6.842553_5	K00767
Feral_10.bin.6	NODE_283_length_10731_cov_5.897152_1	K06133
Feral_10.bin.6	NODE_283_length_10731_cov_5.897152_2	K03111
Feral_10.bin.6	NODE_283_length_10731_cov_5.897152_5	K05807
Feral_10.bin.6	NODE_283_length_10731_cov_5.897152_9	K06076
Feral_10.bin.6	NODE_283_length_10731_cov_5.897152_10	K01591
Feral_10.bin.6	NODE_284_length_10726_cov_5.479899_1	K03320
Feral_10.bin.6	NODE_284_length_10726_cov_5.479899_2	K07568
Feral_10.bin.6	NODE_284_length_10726_cov_5.479899_3	K01823
Feral_10.bin.6	NODE_284_length_10726_cov_5.479899_5	K00208
Feral_10.bin.6	NODE_285_length_10711_cov_5.802459_3	K02823
Feral_10.bin.6	NODE_285_length_10711_cov_5.802459_4	K17828
Feral_10.bin.6	NODE_285_length_10711_cov_5.802459_5	K00053
Feral_10.bin.6	NODE_285_length_10711_cov_5.802459_7	K01653
Feral_10.bin.6	NODE_285_length_10711_cov_5.802459_8	K01652
Feral_10.bin.6	NODE_285_length_10711_cov_5.802459_11	K07150
Feral_10.bin.6	NODE_291_length_10562_cov_5.530408_2	K06941
Feral_10.bin.6	NODE_291_length_10562_cov_5.530408_3	K00097
Feral_10.bin.6	NODE_292_length_10546_cov_7.174340_1	K01740
Feral_10.bin.6	NODE_292_length_10546_cov_7.174340_2	K09811
Feral_10.bin.6	NODE_292_length_10546_cov_7.174340_4	K06153
Feral_10.bin.6	NODE_292_length_10546_cov_7.174340_5	K03177
Feral_10.bin.6	NODE_292_length_10546_cov_7.174340_6	K07568
Feral_10.bin.6	NODE_292_length_10546_cov_7.174340_8	K03294
Feral_10.bin.6	NODE_292_length_10546_cov_7.174340_9	K05970
Feral_10.bin.6	NODE_294_length_10514_cov_6.992447_1	K02961
Feral_10.bin.6	NODE_294_length_10514_cov_6.992447_2	K02874
Feral_10.bin.6	NODE_294_length_10514_cov_6.992447_3	K02895
Feral_10.bin.6	NODE_294_length_10514_cov_6.992447_4	K02931
Feral_10.bin.6	NODE_294_length_10514_cov_6.992447_5	K02954
Feral_10.bin.6	NODE_294_length_10514_cov_6.992447_6	K02994
Feral_10.bin.6	NODE_294_length_10514_cov_6.992447_7	K02933
Feral_10.bin.6	NODE_294_length_10514_cov_6.992447_8	K02881
Feral_10.bin.6	NODE_294_length_10514_cov_6.992447_9	K02988
Feral_10.bin.6	NODE_294_length_10514_cov_6.992447_10	K02907
Feral_10.bin.6	NODE_294_length_10514_cov_6.992447_11	K02876
Feral_10.bin.6	NODE_294_length_10514_cov_6.992447_12	K03076
Feral_10.bin.6	NODE_294_length_10514_cov_6.992447_13	K01265
Feral_10.bin.6	NODE_294_length_10514_cov_6.992447_14	K02518
Feral_10.bin.6	NODE_294_length_10514_cov_6.992447_15	K02919
Feral_10.bin.6	NODE_294_length_10514_cov_6.992447_16	K02952
Feral_10.bin.6	NODE_294_length_10514_cov_6.992447_17	K02948
Feral_10.bin.6	NODE_294_length_10514_cov_6.992447_18	K02986
Feral_10.bin.6	NODE_294_length_10514_cov_6.992447_19	K03040
Feral_10.bin.6	NODE_294_length_10514_cov_6.992447_20	K02879
Feral_10.bin.6	NODE_296_length_10491_cov_5.844864_1	K01270
Feral_10.bin.6	NODE_296_length_10491_cov_5.844864_2	K11754
Feral_10.bin.6	NODE_296_length_10491_cov_5.844864_3	K03686
Feral_10.bin.6	NODE_296_length_10491_cov_5.844864_4	K03687
Feral_10.bin.6	NODE_296_length_10491_cov_5.844864_6	K04079
Feral_10.bin.6	NODE_299_length_10446_cov_6.684631_4	K21572
Feral_10.bin.6	NODE_299_length_10446_cov_6.684631_7	K03534
Feral_10.bin.6	NODE_299_length_10446_cov_6.684631_8	K04564
Feral_10.bin.6	NODE_304_length_10355_cov_6.673010_1	K03474
Feral_10.bin.6	NODE_304_length_10355_cov_6.673010_2	K00858
Feral_10.bin.6	NODE_304_length_10355_cov_6.673010_6	K01714
Feral_10.bin.6	NODE_304_length_10355_cov_6.673010_7	K02835
Feral_10.bin.6	NODE_304_length_10355_cov_6.673010_8	K01933
Feral_10.bin.6	NODE_304_length_10355_cov_6.673010_9	K01972
Feral_10.bin.6	NODE_305_length_10325_cov_6.247420_1	K00798
Feral_10.bin.6	NODE_305_length_10325_cov_6.247420_4	K03786
Feral_10.bin.6	NODE_305_length_10325_cov_6.247420_5	K00873
Feral_10.bin.6	NODE_305_length_10325_cov_6.247420_6	K00588
Feral_10.bin.6	NODE_305_length_10325_cov_6.247420_7	K02834
Feral_10.bin.6	NODE_305_length_10325_cov_6.247420_8	K09808
Feral_10.bin.6	NODE_305_length_10325_cov_6.247420_8	K02004
Feral_10.bin.6	NODE_305_length_10325_cov_6.247420_9	K13683
Feral_10.bin.6	NODE_305_length_10325_cov_6.247420_11	K02217
Feral_10.bin.6	NODE_312_length_10220_cov_5.072110_1	K03555
Feral_10.bin.6	NODE_312_length_10220_cov_5.072110_4	K01869
Feral_10.bin.6	NODE_313_length_10204_cov_6.863927_3	K08641
Feral_10.bin.6	NODE_313_length_10204_cov_6.863927_5	K22905
Feral_10.bin.6	NODE_313_length_10204_cov_6.863927_8	K03439
Feral_10.bin.6	NODE_313_length_10204_cov_6.863927_9	K03602
Feral_10.bin.6	NODE_313_length_10204_cov_6.863927_10	K03601
Feral_10.bin.6	NODE_316_length_10173_cov_6.163076_1	K01262
Feral_10.bin.6	NODE_316_length_10173_cov_6.163076_5	K01883
Feral_10.bin.6	NODE_316_length_10173_cov_6.163076_6	K00240
Feral_10.bin.6	NODE_319_length_10107_cov_6.140171_1	K00951
Feral_10.bin.6	NODE_319_length_10107_cov_6.140171_2	K03426
Feral_10.bin.6	NODE_319_length_10107_cov_6.140171_3	K01835
Feral_10.bin.6	NODE_319_length_10107_cov_6.140171_4	K01759
Feral_10.bin.6	NODE_319_length_10107_cov_6.140171_6	K12373
Feral_10.bin.6	NODE_320_length_10092_cov_5.303876_11	K01448
Feral_10.bin.6	NODE_332_length_9892_cov_7.028667_1	K00134
Feral_10.bin.6	NODE_332_length_9892_cov_7.028667_1	K01596
Feral_10.bin.6	NODE_332_length_9892_cov_7.028667_2	K00791
Feral_10.bin.6	NODE_332_length_9892_cov_7.028667_10	K01889
Feral_10.bin.6	NODE_334_length_9874_cov_7.589877_6	K14440
Feral_10.bin.6	NODE_334_length_9874_cov_7.589877_10	K07455
Feral_10.bin.6	NODE_338_length_9798_cov_6.141845_3	K01163
Feral_10.bin.6	NODE_338_length_9798_cov_6.141845_5	K01921
Feral_10.bin.6	NODE_338_length_9798_cov_6.141845_6	K06180
Feral_10.bin.6	NODE_338_length_9798_cov_6.141845_10	K01710
Feral_10.bin.6	NODE_341_length_9779_cov_7.318490_3	K00648
Feral_10.bin.6	NODE_341_length_9779_cov_7.318490_4	K05606
Feral_10.bin.6	NODE_341_length_9779_cov_7.318490_9	K07154
Feral_10.bin.6	NODE_342_length_9760_cov_6.209686_6	K01892
Feral_10.bin.6	NODE_348_length_9706_cov_6.766035_1	K09797
Feral_10.bin.6	NODE_351_length_9639_cov_6.476210_5	K01173
Feral_10.bin.6	NODE_364_length_9499_cov_6.684456_2	K01607
Feral_10.bin.6	NODE_364_length_9499_cov_6.684456_5	K06885
Feral_10.bin.6	NODE_364_length_9499_cov_6.684456_6	K02564
Feral_10.bin.6	NODE_364_length_9499_cov_6.684456_7	K12308
Feral_10.bin.6	NODE_364_length_9499_cov_6.684456_8	K01066
Feral_10.bin.6	NODE_391_length_9162_cov_5.876578_1	K00688
Feral_10.bin.6	NODE_391_length_9162_cov_5.876578_2	K00554
Feral_10.bin.6	NODE_391_length_9162_cov_5.876578_4	K02395
Feral_10.bin.6	NODE_391_length_9162_cov_5.876578_5	K02316
Feral_10.bin.6	NODE_425_length_8710_cov_7.251300_4	K04567
Feral_10.bin.6	NODE_425_length_8710_cov_7.251300_5	K00057
Feral_10.bin.6	NODE_425_length_8710_cov_7.251300_6	K07056
Feral_10.bin.6	NODE_426_length_8698_cov_5.051950_3	K01267
Feral_10.bin.6	NODE_426_length_8698_cov_5.051950_4	K06142
Feral_10.bin.6	NODE_426_length_8698_cov_5.051950_5	K01776
Feral_10.bin.6	NODE_426_length_8698_cov_5.051950_8	K01372
Feral_10.bin.6	NODE_436_length_8618_cov_6.144459_3	K09457
Feral_10.bin.6	NODE_436_length_8618_cov_6.144459_4	K06920
Feral_10.bin.6	NODE_436_length_8618_cov_6.144459_5	K09125
Feral_10.bin.6	NODE_437_length_8605_cov_6.021988_4	K06076
Feral_10.bin.6	NODE_437_length_8605_cov_6.021988_8	K00651
Feral_10.bin.6	NODE_437_length_8605_cov_6.021988_9	K06158
Feral_10.bin.6	NODE_437_length_8605_cov_6.021988_10	K01881
Feral_10.bin.6	NODE_440_length_8592_cov_6.303268_4	K00973
Feral_10.bin.6	NODE_440_length_8592_cov_6.303268_7	K17758
Feral_10.bin.6	NODE_440_length_8592_cov_6.303268_7	K17759
Feral_10.bin.6	NODE_443_length_8568_cov_6.162340_2	K01803
Feral_10.bin.6	NODE_443_length_8568_cov_6.162340_4	K01495
Feral_10.bin.6	NODE_443_length_8568_cov_6.162340_5	K00974
Feral_10.bin.6	NODE_443_length_8568_cov_6.162340_6	K08303
Feral_10.bin.6	NODE_446_length_8559_cov_6.802563_3	K01658
Feral_10.bin.6	NODE_446_length_8559_cov_6.802563_4	K00766
Feral_10.bin.6	NODE_446_length_8559_cov_6.802563_7	K01695
Feral_10.bin.6	NODE_456_length_8459_cov_6.391599_3	K21572
Feral_10.bin.6	NODE_465_length_8356_cov_6.436453_4	K03631
Feral_10.bin.6	NODE_465_length_8356_cov_6.436453_6	K13038
Feral_10.bin.6	NODE_465_length_8356_cov_6.436453_7	K02342
Feral_10.bin.6	NODE_469_length_8337_cov_5.747766_1	K00895
Feral_10.bin.6	NODE_469_length_8337_cov_5.747766_2	K07273
Feral_10.bin.6	NODE_469_length_8337_cov_5.747766_4	K01937
Feral_10.bin.6	NODE_469_length_8337_cov_5.747766_5	K03217
Feral_10.bin.6	NODE_472_length_8318_cov_6.011255_1	K00962
Feral_10.bin.6	NODE_472_length_8318_cov_6.011255_2	K07133
Feral_10.bin.6	NODE_472_length_8318_cov_6.011255_4	K03701
Feral_10.bin.6	NODE_478_length_8248_cov_5.592213_1	K01880
Feral_10.bin.6	NODE_478_length_8248_cov_5.592213_3	K02956
Feral_10.bin.6	NODE_478_length_8248_cov_5.592213_7	K06001
Feral_10.bin.6	NODE_478_length_8248_cov_5.592213_8	K04078
Feral_10.bin.6	NODE_478_length_8248_cov_5.592213_9	K04077
Feral_10.bin.6	NODE_485_length_8187_cov_5.616699_2	K09774
Feral_10.bin.6	NODE_485_length_8187_cov_5.616699_3	K03771
Feral_10.bin.6	NODE_485_length_8187_cov_5.616699_5	K00088
Feral_10.bin.6	NODE_485_length_8187_cov_5.616699_6	K00971
Feral_10.bin.6	NODE_515_length_7907_cov_5.861946_2	K03088
Feral_10.bin.6	NODE_515_length_7907_cov_5.861946_5	K03624
Feral_10.bin.6	NODE_515_length_7907_cov_5.861946_6	K02503
Feral_10.bin.6	NODE_515_length_7907_cov_5.861946_7	K15923
Feral_10.bin.6	NODE_537_length_7753_cov_6.113926_5	K18189
Feral_10.bin.6	NODE_537_length_7753_cov_6.113926_6	K01890
Feral_10.bin.6	NODE_548_length_7640_cov_6.691365_1	K01129
Feral_10.bin.6	NODE_548_length_7640_cov_6.691365_3	K07085
Feral_10.bin.6	NODE_548_length_7640_cov_6.691365_4	K03473
Feral_10.bin.6	NODE_548_length_7640_cov_6.691365_7	K03685
Feral_10.bin.6	NODE_555_length_7591_cov_6.050027_5	K03702
Feral_10.bin.6	NODE_560_length_7577_cov_6.869450_2	K09117
Feral_10.bin.6	NODE_560_length_7577_cov_6.869450_3	K03531
Feral_10.bin.6	NODE_560_length_7577_cov_6.869450_4	K03531
Feral_10.bin.6	NODE_560_length_7577_cov_6.869450_5	K03590
Feral_10.bin.6	NODE_560_length_7577_cov_6.869450_6	K03589
Feral_10.bin.6	NODE_560_length_7577_cov_6.869450_7	K01924
Feral_10.bin.6	NODE_567_length_7559_cov_5.739072_1	K00571
Feral_10.bin.6	NODE_567_length_7559_cov_5.739072_2	K12373
Feral_10.bin.6	NODE_567_length_7559_cov_5.739072_5	K01104
Feral_10.bin.6	NODE_595_length_7373_cov_7.543181_3	K01197
Feral_10.bin.6	NODE_602_length_7317_cov_6.017351_2	K02687
Feral_10.bin.6	NODE_602_length_7317_cov_6.017351_4	K03321
Feral_10.bin.6	NODE_602_length_7317_cov_6.017351_5	K01243
Feral_10.bin.6	NODE_602_length_7317_cov_6.017351_6	K07173
Feral_10.bin.6	NODE_604_length_7304_cov_7.073114_1	K03402
Feral_10.bin.6	NODE_604_length_7304_cov_7.073114_3	K01940
Feral_10.bin.6	NODE_604_length_7304_cov_7.073114_4	K00145
Feral_10.bin.6	NODE_604_length_7304_cov_7.073114_6	K02909
Feral_10.bin.6	NODE_630_length_7181_cov_8.367808_1	K01854
Feral_10.bin.6	NODE_630_length_7181_cov_8.367808_8	K06925
Feral_10.bin.6	NODE_638_length_7154_cov_5.808846_6	K03088
Feral_10.bin.6	NODE_647_length_7089_cov_5.928775_2	K01952
Feral_10.bin.6	NODE_647_length_7089_cov_5.928775_3	K01077
Feral_10.bin.6	NODE_648_length_7083_cov_6.669465_4	K06207
Feral_10.bin.6	NODE_658_length_6982_cov_6.020499_3	K02340
Feral_10.bin.6	NODE_658_length_6982_cov_6.020499_4	K01241
Feral_10.bin.6	NODE_669_length_6916_cov_5.838508_1	K03498
Feral_10.bin.6	NODE_669_length_6916_cov_5.838508_3	K00762
Feral_10.bin.6	NODE_669_length_6916_cov_5.838508_4	K01676
Feral_10.bin.6	NODE_674_length_6898_cov_5.497735_2	K03113
Feral_10.bin.6	NODE_674_length_6898_cov_5.497735_4	K09808
Feral_10.bin.6	NODE_674_length_6898_cov_5.497735_4	K02004
Feral_10.bin.6	NODE_674_length_6898_cov_5.497735_7	K06969
Feral_10.bin.6	NODE_678_length_6880_cov_3.954432_1	K06974
Feral_10.bin.6	NODE_678_length_6880_cov_3.954432_2	K06871
Feral_10.bin.6	NODE_678_length_6880_cov_3.954432_3	K01893
Feral_10.bin.6	NODE_678_length_6880_cov_3.954432_4	K06178
Feral_10.bin.6	NODE_678_length_6880_cov_3.954432_5	K01756
Feral_10.bin.6	NODE_682_length_6871_cov_5.027729_1	K07027
Feral_10.bin.6	NODE_682_length_6871_cov_5.027729_2	K02528
Feral_10.bin.6	NODE_682_length_6871_cov_5.027729_3	K06200
Feral_10.bin.6	NODE_682_length_6871_cov_5.027729_4	K02313
Feral_10.bin.6	NODE_682_length_6871_cov_5.027729_6	K02338
Feral_10.bin.6	NODE_682_length_6871_cov_5.027729_7	K02338
Feral_10.bin.6	NODE_683_length_6863_cov_5.433167_3	K09800
Feral_10.bin.6	NODE_710_length_6676_cov_7.327443_3	K08364
Feral_10.bin.6	NODE_710_length_6676_cov_7.327443_4	K02014
Feral_10.bin.6	NODE_715_length_6657_cov_6.618297_1	K00600
Feral_10.bin.6	NODE_715_length_6657_cov_6.618297_2	K00610
Feral_10.bin.6	NODE_715_length_6657_cov_6.618297_3	K00609
Feral_10.bin.6	NODE_715_length_6657_cov_6.618297_6	K07054
Feral_10.bin.6	NODE_723_length_6617_cov_5.909936_3	K00812
Feral_10.bin.6	NODE_723_length_6617_cov_5.909936_4	K06890
Feral_10.bin.6	NODE_723_length_6617_cov_5.909936_5	K14652
Feral_10.bin.6	NODE_739_length_6557_cov_6.052445_2	K00656
Feral_10.bin.6	NODE_740_length_6556_cov_6.078911_1	K01790
Feral_10.bin.6	NODE_740_length_6556_cov_6.078911_2	K03596
Feral_10.bin.6	NODE_740_length_6556_cov_6.078911_5	K01586
Feral_10.bin.6	NODE_742_length_6552_cov_6.367400_1	K02358
Feral_10.bin.6	NODE_742_length_6552_cov_6.367400_2	K03073
Feral_10.bin.6	NODE_742_length_6552_cov_6.367400_3	K02601
Feral_10.bin.6	NODE_742_length_6552_cov_6.367400_4	K02867
Feral_10.bin.6	NODE_742_length_6552_cov_6.367400_5	K02863
Feral_10.bin.6	NODE_742_length_6552_cov_6.367400_6	K02864
Feral_10.bin.6	NODE_742_length_6552_cov_6.367400_7	K02935
Feral_10.bin.6	NODE_742_length_6552_cov_6.367400_8	K03043
Feral_10.bin.6	NODE_760_length_6478_cov_6.076600_1	K03147
Feral_10.bin.6	NODE_760_length_6478_cov_6.076600_2	K00788
Feral_10.bin.6	NODE_770_length_6451_cov_6.486241_2	K03650
Feral_10.bin.6	NODE_770_length_6451_cov_6.486241_4	K03655
Feral_10.bin.6	NODE_795_length_6371_cov_5.293857_1	K00602
Feral_10.bin.6	NODE_795_length_6371_cov_5.293857_5	K00266
Feral_10.bin.6	NODE_796_length_6367_cov_5.820025_4	K06020
Feral_10.bin.6	NODE_796_length_6367_cov_5.820025_4	K15738
Feral_10.bin.6	NODE_801_length_6355_cov_5.836984_1	K03294
Feral_10.bin.6	NODE_801_length_6355_cov_5.836984_2	K01489
Feral_10.bin.6	NODE_801_length_6355_cov_5.836984_3	K01443
Feral_10.bin.6	NODE_801_length_6355_cov_5.836984_4	K18672
Feral_10.bin.6	NODE_801_length_6355_cov_5.836984_5	K00796
Feral_10.bin.6	NODE_842_length_6193_cov_6.589606_1	K00764
Feral_10.bin.6	NODE_842_length_6193_cov_6.589606_2	K01956
Feral_10.bin.6	NODE_852_length_6167_cov_6.206806_1	K02314
Feral_10.bin.6	NODE_852_length_6167_cov_6.206806_3	K01270
Feral_10.bin.6	NODE_852_length_6167_cov_6.206806_5	K06142
Feral_10.bin.6	NODE_865_length_6107_cov_6.905651_2	K01284
Feral_10.bin.6	NODE_865_length_6107_cov_6.905651_3	K01493
Feral_10.bin.6	NODE_865_length_6107_cov_6.905651_4	K03797
Feral_10.bin.6	NODE_865_length_6107_cov_6.905651_5	K01934
Feral_10.bin.6	NODE_948_length_5899_cov_7.720568_6	K07089
Feral_10.bin.6	NODE_948_length_5899_cov_7.720568_7	K03671
Feral_10.bin.6	NODE_987_length_5807_cov_5.928894_2	K02557
Feral_10.bin.6	NODE_987_length_5807_cov_5.928894_4	K01091
Feral_10.bin.6	NODE_1002_length_5765_cov_7.875832_2	K03797
Feral_10.bin.6	NODE_1041_length_5647_cov_6.239270_1	K01442
Feral_10.bin.6	NODE_1041_length_5647_cov_6.239270_2	K01868
Feral_10.bin.6	NODE_1041_length_5647_cov_6.239270_3	K02520
Feral_10.bin.6	NODE_1041_length_5647_cov_6.239270_4	K02916
Feral_10.bin.6	NODE_1058_length_5608_cov_5.828561_1	K08218
Feral_10.bin.6	NODE_1058_length_5608_cov_5.828561_2	K06381
Feral_10.bin.6	NODE_1097_length_5529_cov_4.984837_3	K02551
Feral_10.bin.6	NODE_1097_length_5529_cov_4.984837_7	K01783
Feral_10.bin.6	NODE_1114_length_5489_cov_4.231873_4	K03814
Feral_10.bin.6	NODE_1114_length_5489_cov_4.231873_7	K03629
Feral_10.bin.6	NODE_1138_length_5436_cov_5.590782_4	K02837
Feral_10.bin.6	NODE_1138_length_5436_cov_5.590782_5	K00067
Feral_10.bin.6	NODE_1194_length_5305_cov_6.004571_1	K15255
Feral_10.bin.6	NODE_1194_length_5305_cov_6.004571_4	K03437
Feral_10.bin.6	NODE_1214_length_5269_cov_7.430955_1	K01338
Feral_10.bin.6	NODE_1214_length_5269_cov_7.430955_2	K00773
Feral_10.bin.6	NODE_1214_length_5269_cov_7.430955_3	K11720
Feral_10.bin.6	NODE_1223_length_5254_cov_5.312752_2	K09903
Feral_10.bin.6	NODE_1223_length_5254_cov_5.312752_3	K03327
Feral_10.bin.6	NODE_1223_length_5254_cov_5.312752_6	K07460
Feral_10.bin.6	NODE_1223_length_5254_cov_5.312752_7	K11991
Feral_10.bin.6	NODE_1223_length_5254_cov_5.312752_8	K06959
Feral_10.bin.6	NODE_1238_length_5232_cov_6.973923_4	K07164
Feral_10.bin.6	NODE_1238_length_5232_cov_6.973923_5	K00783
Feral_10.bin.6	NODE_1252_length_5191_cov_7.008762_2	K02888
Feral_10.bin.6	NODE_1252_length_5191_cov_7.008762_3	K12373
Feral_10.bin.6	NODE_1260_length_5176_cov_5.271041_2	K01173
Feral_10.bin.6	NODE_1260_length_5176_cov_5.271041_3	K04041
Feral_10.bin.6	NODE_1260_length_5176_cov_5.271041_4	K01752
Feral_10.bin.6	NODE_1260_length_5176_cov_5.271041_5	K07448
Feral_10.bin.6	NODE_1274_length_5154_cov_5.755050_1	K00382
Feral_10.bin.6	NODE_1274_length_5154_cov_5.755050_2	K00283
Feral_10.bin.6	NODE_1274_length_5154_cov_5.755050_3	K00282
Feral_10.bin.6	NODE_1274_length_5154_cov_5.755050_4	K02437
Feral_10.bin.6	NODE_1288_length_5129_cov_6.986401_1	K01939
Feral_10.bin.6	NODE_1288_length_5129_cov_6.986401_5	K04075
Feral_10.bin.6	NODE_1333_length_5040_cov_6.516349_4	K04066
Feral_10.bin.6	NODE_1367_length_4982_cov_5.499493_1	K07448
Feral_10.bin.6	NODE_1369_length_4980_cov_6.621726_1	K01520
Feral_10.bin.6	NODE_1369_length_4980_cov_6.621726_5	K02956
Feral_10.bin.6	NODE_1371_length_4977_cov_5.172897_2	K07456
Feral_10.bin.6	NODE_1390_length_4928_cov_6.703263_1	K07491
Feral_10.bin.6	NODE_1391_length_4926_cov_5.747485_1	K02892
Feral_10.bin.6	NODE_1391_length_4926_cov_5.747485_2	K02926
Feral_10.bin.6	NODE_1391_length_4926_cov_5.747485_3	K02906
Feral_10.bin.6	NODE_1391_length_4926_cov_5.747485_4	K02946
Feral_10.bin.6	NODE_1391_length_4926_cov_5.747485_5	K02355
Feral_10.bin.6	NODE_1391_length_4926_cov_5.747485_6	K02992
Feral_10.bin.6	NODE_1458_length_4821_cov_6.220101_5	K03593
Feral_10.bin.6	NODE_1483_length_4785_cov_5.607188_3	K03110
Feral_10.bin.6	NODE_1483_length_4785_cov_5.607188_4	K14441
Feral_10.bin.6	NODE_1540_length_4697_cov_7.106635_2	K01858
Feral_10.bin.6	NODE_1557_length_4682_cov_5.617895_1	K00604
Feral_10.bin.6	NODE_1557_length_4682_cov_5.617895_2	K07029
Feral_10.bin.6	NODE_1592_length_4620_cov_5.478861_1	K00615
Feral_10.bin.6	NODE_1607_length_4587_cov_6.249559_1	K03147
Feral_10.bin.6	NODE_1607_length_4587_cov_6.249559_2	K02337
Feral_10.bin.6	NODE_1640_length_4549_cov_6.510458_2	K01662
Feral_10.bin.6	NODE_1644_length_4544_cov_6.658053_3	K15633
Feral_10.bin.6	NODE_1735_length_4401_cov_7.876208_1	K01870
Feral_10.bin.6	NODE_1804_length_4323_cov_5.181818_1	K02355
Feral_10.bin.6	NODE_1804_length_4323_cov_5.181818_3	K01258
Feral_10.bin.6	NODE_1900_length_4228_cov_6.855260_3	K06287
Feral_10.bin.6	NODE_1900_length_4228_cov_6.855260_4	K03270
Feral_10.bin.6	NODE_1900_length_4228_cov_6.855260_6	K00951
Feral_10.bin.6	NODE_1914_length_4213_cov_5.965127_4	K00067
Feral_10.bin.6	NODE_1914_length_4213_cov_5.965127_7	K09702
Feral_10.bin.6	NODE_1922_length_4207_cov_5.038776_2	K04043
Feral_10.bin.6	NODE_1962_length_4161_cov_5.408914_1	K00052
Feral_10.bin.6	NODE_1962_length_4161_cov_5.408914_2	K02067
Feral_10.bin.6	NODE_1962_length_4161_cov_5.408914_3	K01448
Feral_10.bin.6	NODE_1998_length_4124_cov_5.607029_1	K01897
Feral_10.bin.6	NODE_1998_length_4124_cov_5.607029_2	K02836
Feral_10.bin.6	NODE_2085_length_4046_cov_6.021548_2	K02356
Feral_10.bin.6	NODE_2085_length_4046_cov_6.021548_4	K17103
Feral_10.bin.6	NODE_2085_length_4046_cov_6.021548_5	K01613
Feral_10.bin.6	NODE_2158_length_3978_cov_8.058884_1	K02242
Feral_10.bin.6	NODE_2158_length_3978_cov_8.058884_2	K01579
Feral_10.bin.6	NODE_2158_length_3978_cov_8.058884_3	K01918
Feral_10.bin.6	NODE_2158_length_3978_cov_8.058884_4	K07058
Feral_10.bin.6	NODE_2159_length_3977_cov_5.884243_1	K04759
Feral_10.bin.6	NODE_2215_length_3946_cov_6.138782_2	K07317
Feral_10.bin.6	NODE_2280_length_3899_cov_4.264828_1	K21636
Feral_10.bin.6	NODE_2341_length_3847_cov_6.779800_2	K03525
Feral_10.bin.6	NODE_2348_length_3845_cov_5.039050_1	K03744
Feral_10.bin.6	NODE_2348_length_3845_cov_5.039050_2	K00948
Feral_10.bin.6	NODE_2392_length_3815_cov_5.013830_1	K16053
Feral_10.bin.6	NODE_2392_length_3815_cov_5.013830_3	K01265
Feral_10.bin.6	NODE_2418_length_3786_cov_6.752077_2	K02959
Feral_10.bin.6	NODE_2453_length_3766_cov_5.565077_2	K07091
Feral_10.bin.6	NODE_2453_length_3766_cov_5.565077_3	K01929
Feral_10.bin.6	NODE_2470_length_3753_cov_8.224716_1	K03499
Feral_10.bin.6	NODE_2470_length_3753_cov_8.224716_2	K01662
Feral_10.bin.6	NODE_2483_length_3745_cov_6.222222_1	K00278
Feral_10.bin.6	NODE_2483_length_3745_cov_6.222222_3	K07090
Feral_10.bin.6	NODE_2575_length_3685_cov_5.065565_1	K03979
Feral_10.bin.6	NODE_2575_length_3685_cov_5.065565_2	K05810
Feral_10.bin.6	NODE_2575_length_3685_cov_5.065565_3	K01972
Feral_10.bin.6	NODE_2624_length_3645_cov_10.072423_1	K03046
Feral_10.bin.6	NODE_2671_length_3612_cov_6.420298_2	K00677
Feral_10.bin.6	NODE_2671_length_3612_cov_6.420298_3	K01006
Feral_10.bin.6	NODE_2879_length_3473_cov_4.632534_1	K03106
Feral_10.bin.6	NODE_2879_length_3473_cov_4.632534_2	K01491
Feral_10.bin.6	NODE_2879_length_3473_cov_4.632534_3	K01711
Feral_10.bin.6	NODE_2885_length_3467_cov_6.091735_4	K02990
Feral_10.bin.6	NODE_2885_length_3467_cov_6.091735_5	K02963
Feral_10.bin.6	NODE_2885_length_3467_cov_6.091735_6	K02939
Feral_10.bin.6	NODE_2885_length_3467_cov_6.091735_7	K06173
Feral_10.bin.6	NODE_2925_length_3441_cov_5.043119_1	K08641
Feral_10.bin.6	NODE_2925_length_3441_cov_5.043119_3	K12373
Feral_10.bin.6	NODE_2964_length_3413_cov_4.995533_2	K03657
Feral_10.bin.6	NODE_3010_length_3385_cov_5.967267_2	K07037
Feral_10.bin.6	NODE_3010_length_3385_cov_5.967267_3	K03530
Feral_10.bin.6	NODE_3047_length_3360_cov_5.606354_2	K00925
Feral_10.bin.6	NODE_3049_length_3358_cov_6.089010_1	K02470
Feral_10.bin.6	NODE_3253_length_3253_cov_6.388368_1	K01785
Feral_10.bin.6	NODE_3253_length_3253_cov_6.388368_2	K02429
Feral_10.bin.6	NODE_3253_length_3253_cov_6.388368_3	K00849
Feral_10.bin.6	NODE_3448_length_3173_cov_3.540731_1	K03695
Feral_10.bin.6	NODE_3647_length_3085_cov_5.355116_1	K07133
Feral_10.bin.6	NODE_3776_length_3032_cov_4.299966_2	K01091
Feral_10.bin.6	NODE_3776_length_3032_cov_4.299966_3	K01875
Feral_10.bin.6	NODE_3798_length_3021_cov_6.208699_3	K06187
Feral_10.bin.6	NODE_3798_length_3021_cov_6.208699_4	K03978
Feral_10.bin.6	NODE_3824_length_3008_cov_4.477819_1	K07085
Feral_10.bin.6	NODE_3824_length_3008_cov_4.477819_2	K03328
Feral_10.bin.6	NODE_3909_length_2981_cov_4.360560_3	K06958
Feral_10.bin.6	NODE_4093_length_2912_cov_5.240812_1	K03885
Feral_10.bin.6	NODE_4093_length_2912_cov_5.240812_2	K00793
Feral_10.bin.6	NODE_4093_length_2912_cov_5.240812_3	K10773
Feral_10.bin.6	NODE_4097_length_2911_cov_7.569328_2	K00859
Feral_10.bin.6	NODE_4097_length_2911_cov_7.569328_4	K03210
Feral_10.bin.6	NODE_4097_length_2911_cov_7.569328_5	K03625
Feral_10.bin.6	NODE_4436_length_2798_cov_4.030988_2	K07095
Feral_10.bin.6	NODE_4540_length_2764_cov_4.863418_1	K01808
Feral_10.bin.6	NODE_5107_length_2602_cov_4.151158_1	K00605
Feral_10.bin.6	NODE_5107_length_2602_cov_4.151158_2	K03800
Feral_10.bin.6	NODE_5136_length_2595_cov_9.229134_3	K02970
Feral_10.bin.6	NODE_5136_length_2595_cov_9.229134_4	K03442
Feral_10.bin.6	NODE_5164_length_2584_cov_5.120601_1	K00176
Feral_10.bin.6	NODE_5164_length_2584_cov_5.120601_2	K00174
Feral_10.bin.6	NODE_5198_length_2574_cov_4.747519_3	K09888
Feral_10.bin.6	NODE_5234_length_2566_cov_6.038630_1	K02878
Feral_10.bin.6	NODE_5234_length_2566_cov_6.038630_2	K02982
Feral_10.bin.6	NODE_5234_length_2566_cov_6.038630_3	K02890
Feral_10.bin.6	NODE_5234_length_2566_cov_6.038630_4	K02965
Feral_10.bin.6	NODE_5234_length_2566_cov_6.038630_5	K02886
Feral_10.bin.6	NODE_5236_length_2566_cov_4.043011_1	K01624
Feral_10.bin.6	NODE_5236_length_2566_cov_4.043011_2	K03183
Feral_10.bin.6	NODE_5236_length_2566_cov_4.043011_3	K00014
Feral_10.bin.6	NODE_5531_length_2490_cov_3.412731_1	K09861
Feral_10.bin.6	NODE_5551_length_2484_cov_4.597777_3	K03088
Feral_10.bin.6	NODE_5812_length_2426_cov_6.485449_1	K07566
Feral_10.bin.6	NODE_5812_length_2426_cov_6.485449_2	K03281
Feral_10.bin.6	NODE_7102_length_2193_cov_7.077175_2	K07133
Feral_10.bin.6	NODE_7510_length_2134_cov_5.011544_1	K18691
Feral_10.bin.6	NODE_7740_length_2102_cov_5.036150_1	K00645
Feral_10.bin.6	NODE_7740_length_2102_cov_5.036150_2	K00941
Feral_10.bin.6	NODE_7754_length_2099_cov_6.111546_2	K02887
Feral_10.bin.6	NODE_7754_length_2099_cov_6.111546_3	K02916
Feral_10.bin.6	NODE_8572_length_1998_cov_6.429233_1	K03522
Feral_10.bin.6	NODE_9354_length_1912_cov_6.677437_1	K03455
Feral_10.bin.6	NODE_10425_length_1807_cov_5.316210_3	K02879
Feral_10.bin.6	NODE_11013_length_1756_cov_3.783657_1	K01953
Feral_10.bin.6	NODE_12306_length_1662_cov_6.090853_2	K00241
Feral_10.bin.6	NODE_12366_length_1658_cov_4.462258_1	K00794
Feral_10.bin.6	NODE_13045_length_1615_cov_8.633974_3	K23351
Feral_10.bin.6	NODE_17372_length_1399_cov_10.061012_1	K00012
Feral_10.bin.6	NODE_18085_length_1370_cov_4.586312_1	K02548
Feral_10.bin.6	NODE_19808_length_1307_cov_5.953674_1	K15460
Feral_10.bin.6	NODE_20566_length_1282_cov_2.680522_1	K02377
Feral_10.bin.6	NODE_21154_length_1263_cov_4.815397_2	K03550
Feral_10.bin.6	NODE_22674_length_1219_cov_7.860825_2	K03088
Feral_10.bin.6	NODE_25016_length_1159_cov_4.044384_1	K03522
Feral_10.bin.6	NODE_25016_length_1159_cov_4.044384_2	K03521
Feral_10.bin.6	NODE_26467_length_1125_cov_4.421495_2	K09761
Feral_11	NODE_1_length_82292_cov_7.541472_1	K01887
Feral_11	NODE_1_length_82292_cov_7.541472_3	K11085
Feral_11	NODE_1_length_82292_cov_7.541472_3	K06147
Feral_11	NODE_1_length_82292_cov_7.541472_5	K00929
Feral_11	NODE_1_length_82292_cov_7.541472_9	K07271
Feral_11	NODE_1_length_82292_cov_7.541472_10	K21681
Feral_11	NODE_1_length_82292_cov_7.541472_10	K00991
Feral_11	NODE_1_length_82292_cov_7.541472_12	K13292
Feral_11	NODE_1_length_82292_cov_7.541472_13	K06942
Feral_11	NODE_1_length_82292_cov_7.541472_15	K01869
Feral_11	NODE_1_length_82292_cov_7.541472_17	K03555
Feral_11	NODE_1_length_82292_cov_7.541472_20	K04066
Feral_11	NODE_1_length_82292_cov_7.541472_22	K07259
Feral_11	NODE_1_length_82292_cov_7.541472_23	K06142
Feral_11	NODE_1_length_82292_cov_7.541472_24	K06142
Feral_11	NODE_1_length_82292_cov_7.541472_25	K07277
Feral_11	NODE_1_length_82292_cov_7.541472_26	K00806
Feral_11	NODE_1_length_82292_cov_7.541472_29	K12373
Feral_11	NODE_1_length_82292_cov_7.541472_34	K01945
Feral_11	NODE_1_length_82292_cov_7.541472_48	K02217
Feral_11	NODE_1_length_82292_cov_7.541472_50	K13683
Feral_11	NODE_1_length_82292_cov_7.541472_51	K09808
Feral_11	NODE_1_length_82292_cov_7.541472_51	K02004
Feral_11	NODE_1_length_82292_cov_7.541472_52	K02834
Feral_11	NODE_1_length_82292_cov_7.541472_53	K00588
Feral_11	NODE_1_length_82292_cov_7.541472_54	K00873
Feral_11	NODE_1_length_82292_cov_7.541472_55	K03786
Feral_11	NODE_1_length_82292_cov_7.541472_58	K00798
Feral_11	NODE_1_length_82292_cov_7.541472_60	K15633
Feral_11	NODE_2_length_76237_cov_14.472474_9	K05349
Feral_11	NODE_2_length_76237_cov_14.472474_10	K07214
Feral_11	NODE_2_length_76237_cov_14.472474_11	K03929
Feral_11	NODE_2_length_76237_cov_14.472474_14	K00059
Feral_11	NODE_2_length_76237_cov_14.472474_15	K02242
Feral_11	NODE_2_length_76237_cov_14.472474_16	K01262
Feral_11	NODE_2_length_76237_cov_14.472474_17	K05540
Feral_11	NODE_2_length_76237_cov_14.472474_18	K00912
Feral_11	NODE_2_length_76237_cov_14.472474_19	K02838
Feral_11	NODE_2_length_76237_cov_14.472474_20	K09903
Feral_11	NODE_2_length_76237_cov_14.472474_21	K00241
Feral_11	NODE_2_length_76237_cov_14.472474_23	K02967
Feral_11	NODE_2_length_76237_cov_14.472474_24	K02357
Feral_11	NODE_2_length_76237_cov_14.472474_25	K00588
Feral_11	NODE_2_length_76237_cov_14.472474_27	K02343
Feral_11	NODE_2_length_76237_cov_14.472474_28	K06861
Feral_11	NODE_2_length_76237_cov_14.472474_28	K10822
Feral_11	NODE_2_length_76237_cov_14.472474_29	K00945
Feral_11	NODE_2_length_76237_cov_14.472474_30	K03527
Feral_11	NODE_2_length_76237_cov_14.472474_31	K02356
Feral_11	NODE_2_length_76237_cov_14.472474_33	K00783
Feral_11	NODE_2_length_76237_cov_14.472474_35	K03977
Feral_11	NODE_2_length_76237_cov_14.472474_37	K00948
Feral_11	NODE_2_length_76237_cov_14.472474_38	K03978
Feral_11	NODE_2_length_76237_cov_14.472474_39	K00700
Feral_11	NODE_2_length_76237_cov_14.472474_42	K07405
Feral_11	NODE_2_length_76237_cov_14.472474_43	K00688
Feral_11	NODE_2_length_76237_cov_14.472474_44	K11753
Feral_11	NODE_2_length_76237_cov_14.472474_46	K02503
Feral_11	NODE_2_length_76237_cov_14.472474_47	K03624
Feral_11	NODE_2_length_76237_cov_14.472474_49	K14742
Feral_11	NODE_2_length_76237_cov_14.472474_50	K03558
Feral_11	NODE_2_length_76237_cov_14.472474_51	K01870
Feral_11	NODE_2_length_76237_cov_14.472474_52	K06204
Feral_11	NODE_2_length_76237_cov_14.472474_53	K03101
Feral_11	NODE_2_length_76237_cov_14.472474_55	K00831
Feral_11	NODE_2_length_76237_cov_14.472474_59	K03654
Feral_11	NODE_2_length_76237_cov_14.472474_60	K02316
Feral_11	NODE_2_length_76237_cov_14.472474_61	K01874
Feral_11	NODE_3_length_64626_cov_15.123291_1	K03561
Feral_11	NODE_3_length_64626_cov_15.123291_2	K01424
Feral_11	NODE_3_length_64626_cov_15.123291_3	K03424
Feral_11	NODE_3_length_64626_cov_15.123291_4	K04096
Feral_11	NODE_3_length_64626_cov_15.123291_5	K07568
Feral_11	NODE_3_length_64626_cov_15.123291_11	K07386
Feral_11	NODE_3_length_64626_cov_15.123291_12	K07149
Feral_11	NODE_3_length_64626_cov_15.123291_13	K18691
Feral_11	NODE_3_length_64626_cov_15.123291_18	K01190
Feral_11	NODE_3_length_64626_cov_15.123291_19	K05349
Feral_11	NODE_3_length_64626_cov_15.123291_21	K21572
Feral_11	NODE_3_length_64626_cov_15.123291_23	K01201
Feral_11	NODE_3_length_64626_cov_15.123291_25	K07214
Feral_11	NODE_3_length_64626_cov_15.123291_27	K07214
Feral_11	NODE_3_length_64626_cov_15.123291_28	K21572
Feral_11	NODE_3_length_64626_cov_15.123291_29	K02014
Feral_11	NODE_3_length_64626_cov_15.123291_32	K00864
Feral_11	NODE_3_length_64626_cov_15.123291_34	K00615
Feral_11	NODE_3_length_64626_cov_15.123291_36	K11754
Feral_11	NODE_3_length_64626_cov_15.123291_38	K07175
Feral_11	NODE_3_length_64626_cov_15.123291_39	K01006
Feral_11	NODE_3_length_64626_cov_15.123291_40	K11991
Feral_11	NODE_3_length_64626_cov_15.123291_41	K02335
Feral_11	NODE_3_length_64626_cov_15.123291_42	K03088
Feral_11	NODE_3_length_64626_cov_15.123291_43	K03501
Feral_11	NODE_4_length_64217_cov_13.225788_2	K07304
Feral_11	NODE_4_length_64217_cov_13.225788_3	K04066
Feral_11	NODE_4_length_64217_cov_13.225788_4	K01507
Feral_11	NODE_4_length_64217_cov_13.225788_8	K01810
Feral_11	NODE_4_length_64217_cov_13.225788_12	K11085
Feral_11	NODE_4_length_64217_cov_13.225788_12	K06147
Feral_11	NODE_4_length_64217_cov_13.225788_17	K01710
Feral_11	NODE_4_length_64217_cov_13.225788_18	K03469
Feral_11	NODE_4_length_64217_cov_13.225788_19	K00097
Feral_11	NODE_4_length_64217_cov_13.225788_20	K01867
Feral_11	NODE_4_length_64217_cov_13.225788_21	K03553
Feral_11	NODE_4_length_64217_cov_13.225788_23	K07056
Feral_11	NODE_4_length_64217_cov_13.225788_24	K00857
Feral_11	NODE_4_length_64217_cov_13.225788_26	K03565
Feral_11	NODE_4_length_64217_cov_13.225788_27	K07001
Feral_11	NODE_4_length_64217_cov_13.225788_28	K06941
Feral_11	NODE_4_length_64217_cov_13.225788_31	K02897
Feral_11	NODE_4_length_64217_cov_13.225788_32	K01056
Feral_11	NODE_4_length_64217_cov_13.225788_34	K21572
Feral_11	NODE_4_length_64217_cov_13.225788_42	K07322
Feral_11	NODE_4_length_64217_cov_13.225788_44	K03564
Feral_11	NODE_4_length_64217_cov_13.225788_52	K11070
Feral_11	NODE_4_length_64217_cov_13.225788_54	K11072
Feral_11	NODE_4_length_64217_cov_13.225788_54	K02052
Feral_11	NODE_4_length_64217_cov_13.225788_54	K02010
Feral_11	NODE_4_length_64217_cov_13.225788_54	K10822
Feral_11	NODE_4_length_64217_cov_13.225788_56	K14155
Feral_11	NODE_5_length_56515_cov_7.712115_1	K01858
Feral_11	NODE_5_length_56515_cov_7.712115_11	K09797
Feral_11	NODE_5_length_56515_cov_7.712115_12	K01738
Feral_11	NODE_5_length_56515_cov_7.712115_15	K03648
Feral_11	NODE_5_length_56515_cov_7.712115_16	K03168
Feral_11	NODE_5_length_56515_cov_7.712115_17	K00891
Feral_11	NODE_5_length_56515_cov_7.712115_18	K01585
Feral_11	NODE_5_length_56515_cov_7.712115_21	K05592
Feral_11	NODE_5_length_56515_cov_7.712115_24	K18979
Feral_11	NODE_5_length_56515_cov_7.712115_26	K00060
Feral_11	NODE_5_length_56515_cov_7.712115_28	K00971
Feral_11	NODE_5_length_56515_cov_7.712115_29	K00930
Feral_11	NODE_5_length_56515_cov_7.712115_30	K08303
Feral_11	NODE_5_length_56515_cov_7.712115_31	K20866
Feral_11	NODE_5_length_56515_cov_7.712115_32	K11753
Feral_11	NODE_5_length_56515_cov_7.712115_33	K07052
Feral_11	NODE_5_length_56515_cov_7.712115_34	K05540
Feral_11	NODE_5_length_56515_cov_7.712115_42	K03584
Feral_11	NODE_5_length_56515_cov_7.712115_43	K02968
Feral_11	NODE_5_length_56515_cov_7.712115_44	K00640
Feral_11	NODE_5_length_56515_cov_7.712115_45	K07444
Feral_11	NODE_5_length_56515_cov_7.712115_47	K09022
Feral_11	NODE_5_length_56515_cov_7.712115_48	K22522
Feral_11	NODE_7_length_55203_cov_13.383042_6	K00057
Feral_11	NODE_7_length_55203_cov_13.383042_7	K09922
Feral_11	NODE_7_length_55203_cov_13.383042_22	K01190
Feral_11	NODE_7_length_55203_cov_13.383042_23	K03070
Feral_11	NODE_7_length_55203_cov_13.383042_25	K01886
Feral_11	NODE_7_length_55203_cov_13.383042_29	K07124
Feral_11	NODE_7_length_55203_cov_13.383042_32	K07133
Feral_11	NODE_7_length_55203_cov_13.383042_33	K15738
Feral_11	NODE_7_length_55203_cov_13.383042_36	K03498
Feral_11	NODE_7_length_55203_cov_13.383042_37	K01144
Feral_11	NODE_7_length_55203_cov_13.383042_40	K01835
Feral_11	NODE_7_length_55203_cov_13.383042_41	K10773
Feral_11	NODE_7_length_55203_cov_13.383042_42	K09812
Feral_11	NODE_8_length_54460_cov_13.665545_1	K02470
Feral_11	NODE_8_length_54460_cov_13.665545_3	K07037
Feral_11	NODE_8_length_54460_cov_13.665545_4	K03545
Feral_11	NODE_8_length_54460_cov_13.665545_7	K02884
Feral_11	NODE_8_length_54460_cov_13.665545_8	K03686
Feral_11	NODE_8_length_54460_cov_13.665545_9	K03687
Feral_11	NODE_8_length_54460_cov_13.665545_10	K03499
Feral_11	NODE_8_length_54460_cov_13.665545_12	K03775
Feral_11	NODE_8_length_54460_cov_13.665545_13	K03592
Feral_11	NODE_8_length_54460_cov_13.665545_14	K03568
Feral_11	NODE_8_length_54460_cov_13.665545_17	K01270
Feral_11	NODE_8_length_54460_cov_13.665545_19	K03305
Feral_11	NODE_8_length_54460_cov_13.665545_21	K02939
Feral_11	NODE_8_length_54460_cov_13.665545_22	K02963
Feral_11	NODE_8_length_54460_cov_13.665545_23	K02990
Feral_11	NODE_8_length_54460_cov_13.665545_27	K12960
Feral_11	NODE_8_length_54460_cov_13.665545_28	K13993
Feral_11	NODE_8_length_54460_cov_13.665545_37	K02014
Feral_11	NODE_8_length_54460_cov_13.665545_40	K00428
Feral_11	NODE_8_length_54460_cov_13.665545_47	K07133
Feral_11	NODE_8_length_54460_cov_13.665545_48	K07133
Feral_11	NODE_9_length_53673_cov_14.113992_1	K07484
Feral_11	NODE_9_length_53673_cov_14.113992_7	K08138
Feral_11	NODE_9_length_53673_cov_14.113992_8	K01805
Feral_11	NODE_9_length_53673_cov_14.113992_10	K01198
Feral_11	NODE_9_length_53673_cov_14.113992_11	K21572
Feral_11	NODE_9_length_53673_cov_14.113992_16	K01734
Feral_11	NODE_9_length_53673_cov_14.113992_19	K07214
Feral_11	NODE_9_length_53673_cov_14.113992_20	K01752
Feral_11	NODE_9_length_53673_cov_14.113992_21	K00067
Feral_11	NODE_9_length_53673_cov_14.113992_22	K00973
Feral_11	NODE_9_length_53673_cov_14.113992_24	K03324
Feral_11	NODE_9_length_53673_cov_14.113992_27	K04079
Feral_11	NODE_9_length_53673_cov_14.113992_30	K01897
Feral_11	NODE_9_length_53673_cov_14.113992_36	K01869
Feral_11	NODE_9_length_53673_cov_14.113992_37	K03832
Feral_11	NODE_9_length_53673_cov_14.113992_41	K02469
Feral_11	NODE_10_length_52677_cov_14.448900_2	K07214
Feral_11	NODE_10_length_52677_cov_14.448900_4	K08281
Feral_11	NODE_10_length_52677_cov_14.448900_5	K07154
Feral_11	NODE_10_length_52677_cov_14.448900_7	K05970
Feral_11	NODE_10_length_52677_cov_14.448900_8	K16213
Feral_11	NODE_10_length_52677_cov_14.448900_10	K19355
Feral_11	NODE_10_length_52677_cov_14.448900_12	K21572
Feral_11	NODE_10_length_52677_cov_14.448900_15	K01218
Feral_11	NODE_10_length_52677_cov_14.448900_16	K01811
Feral_11	NODE_10_length_52677_cov_14.448900_18	K00702
Feral_11	NODE_10_length_52677_cov_14.448900_19	K01218
Feral_11	NODE_10_length_52677_cov_14.448900_20	K16212
Feral_11	NODE_10_length_52677_cov_14.448900_21	K03292
Feral_11	NODE_10_length_52677_cov_14.448900_24	K07114
Feral_11	NODE_10_length_52677_cov_14.448900_25	K07114
Feral_11	NODE_10_length_52677_cov_14.448900_28	K03924
Feral_11	NODE_10_length_52677_cov_14.448900_29	K06173
Feral_11	NODE_10_length_52677_cov_14.448900_30	K03561
Feral_11	NODE_10_length_52677_cov_14.448900_31	K03559
Feral_11	NODE_10_length_52677_cov_14.448900_33	K06178
Feral_11	NODE_10_length_52677_cov_14.448900_34	K03595
Feral_11	NODE_10_length_52677_cov_14.448900_36	K01201
Feral_11	NODE_11_length_52574_cov_7.882995_1	K00029
Feral_11	NODE_11_length_52574_cov_7.882995_5	K07056
Feral_11	NODE_11_length_52574_cov_7.882995_8	K03327
Feral_11	NODE_11_length_52574_cov_7.882995_11	K01787
Feral_11	NODE_11_length_52574_cov_7.882995_12	K01639
Feral_11	NODE_11_length_52574_cov_7.882995_13	K01872
Feral_11	NODE_11_length_52574_cov_7.882995_14	K09710
Feral_11	NODE_11_length_52574_cov_7.882995_15	K03798
Feral_11	NODE_11_length_52574_cov_7.882995_16	K00981
Feral_11	NODE_11_length_52574_cov_7.882995_18	K01190
Feral_11	NODE_11_length_52574_cov_7.882995_20	K07001
Feral_11	NODE_11_length_52574_cov_7.882995_22	K12524
Feral_11	NODE_11_length_52574_cov_7.882995_24	K23351
Feral_11	NODE_11_length_52574_cov_7.882995_26	K01966
Feral_11	NODE_11_length_52574_cov_7.882995_27	K15923
Feral_11	NODE_11_length_52574_cov_7.882995_28	K02014
Feral_11	NODE_11_length_52574_cov_7.882995_29	K14379
Feral_11	NODE_11_length_52574_cov_7.882995_30	K07462
Feral_11	NODE_11_length_52574_cov_7.882995_32	K03328
Feral_11	NODE_11_length_52574_cov_7.882995_33	K07085
Feral_11	NODE_12_length_50846_cov_12.740722_5	K01955
Feral_11	NODE_12_length_50846_cov_12.740722_6	K01956
Feral_11	NODE_12_length_50846_cov_12.740722_7	K01755
Feral_11	NODE_12_length_50846_cov_12.740722_9	K00930
Feral_11	NODE_12_length_50846_cov_12.740722_10	K13043
Feral_11	NODE_12_length_50846_cov_12.740722_12	K00145
Feral_11	NODE_12_length_50846_cov_12.740722_13	K01940
Feral_11	NODE_12_length_50846_cov_12.740722_15	K01243
Feral_11	NODE_12_length_50846_cov_12.740722_17	K00939
Feral_11	NODE_12_length_50846_cov_12.740722_18	K00760
Feral_11	NODE_12_length_50846_cov_12.740722_19	K02124
Feral_11	NODE_12_length_50846_cov_12.740722_20	K02123
Feral_11	NODE_12_length_50846_cov_12.740722_25	K02121
Feral_11	NODE_12_length_50846_cov_12.740722_26	K20509
Feral_11	NODE_12_length_50846_cov_12.740722_27	K23351
Feral_11	NODE_12_length_50846_cov_12.740722_29	K01966
Feral_11	NODE_12_length_50846_cov_12.740722_31	K03473
Feral_11	NODE_12_length_50846_cov_12.740722_33	K03629
Feral_11	NODE_12_length_50846_cov_12.740722_35	K18189
Feral_11	NODE_12_length_50846_cov_12.740722_39	K01468
Feral_11	NODE_12_length_50846_cov_12.740722_40	K01745
Feral_11	NODE_12_length_50846_cov_12.740722_41	K01712
Feral_11	NODE_12_length_50846_cov_12.740722_42	K13990
Feral_11	NODE_12_length_50846_cov_12.740722_44	K06950
Feral_11	NODE_13_length_46204_cov_14.511257_1	K05989
Feral_11	NODE_13_length_46204_cov_14.511257_2	K03596
Feral_11	NODE_13_length_46204_cov_14.511257_3	K00615
Feral_11	NODE_13_length_46204_cov_14.511257_5	K00927
Feral_11	NODE_13_length_46204_cov_14.511257_8	K03113
Feral_11	NODE_13_length_46204_cov_14.511257_11	K03536
Feral_11	NODE_13_length_46204_cov_14.511257_12	K08998
Feral_11	NODE_13_length_46204_cov_14.511257_13	K13292
Feral_11	NODE_13_length_46204_cov_14.511257_18	K03671
Feral_11	NODE_13_length_46204_cov_14.511257_25	K03439
Feral_11	NODE_13_length_46204_cov_14.511257_27	K03664
Feral_11	NODE_13_length_46204_cov_14.511257_28	K00789
Feral_11	NODE_13_length_46204_cov_14.511257_33	K01173
Feral_11	NODE_13_length_46204_cov_14.511257_37	K01284
Feral_11	NODE_13_length_46204_cov_14.511257_38	K15633
Feral_11	NODE_14_length_46197_cov_12.821854_1	K02968
Feral_11	NODE_14_length_46197_cov_12.821854_3	K11749
Feral_11	NODE_14_length_46197_cov_12.821854_4	K00099
Feral_11	NODE_14_length_46197_cov_12.821854_6	K07447
Feral_11	NODE_14_length_46197_cov_12.821854_7	K01462
Feral_11	NODE_14_length_46197_cov_12.821854_10	K00943
Feral_11	NODE_14_length_46197_cov_12.821854_12	K00796
Feral_11	NODE_14_length_46197_cov_12.821854_13	K07052
Feral_11	NODE_14_length_46197_cov_12.821854_17	K00969
Feral_11	NODE_14_length_46197_cov_12.821854_18	K00942
Feral_11	NODE_14_length_46197_cov_12.821854_19	K01624
Feral_11	NODE_14_length_46197_cov_12.821854_20	K06187
Feral_11	NODE_14_length_46197_cov_12.821854_21	K23242
Feral_11	NODE_14_length_46197_cov_12.821854_22	K03284
Feral_11	NODE_14_length_46197_cov_12.821854_23	K09946
Feral_11	NODE_14_length_46197_cov_12.821854_24	K02945
Feral_11	NODE_14_length_46197_cov_12.821854_25	K00784
Feral_11	NODE_14_length_46197_cov_12.821854_26	K02395
Feral_11	NODE_14_length_46197_cov_12.821854_27	K07082
Feral_11	NODE_14_length_46197_cov_12.821854_28	K19294
Feral_11	NODE_14_length_46197_cov_12.821854_30	K03702
Feral_11	NODE_14_length_46197_cov_12.821854_31	K00951
Feral_11	NODE_14_length_46197_cov_12.821854_33	K01737
Feral_11	NODE_14_length_46197_cov_12.821854_35	K03327
Feral_11	NODE_14_length_46197_cov_12.821854_37	K06881
Feral_11	NODE_14_length_46197_cov_12.821854_40	K08316
Feral_11	NODE_14_length_46197_cov_12.821854_43	K02835
Feral_11	NODE_15_length_46051_cov_11.603335_10	K06909
Feral_11	NODE_15_length_46051_cov_11.603335_15	K09961
Feral_11	NODE_15_length_46051_cov_11.603335_21	K01185
Feral_11	NODE_15_length_46051_cov_11.603335_44	K02338
Feral_11	NODE_15_length_46051_cov_11.603335_47	K03497
Feral_11	NODE_15_length_46051_cov_11.603335_66	K03111
Feral_11	NODE_15_length_46051_cov_11.603335_68	K10906
Feral_11	NODE_16_length_45757_cov_15.610323_2	K07214
Feral_11	NODE_16_length_45757_cov_15.610323_3	K07133
Feral_11	NODE_16_length_45757_cov_15.610323_4	K06949
Feral_11	NODE_16_length_45757_cov_15.610323_6	K08303
Feral_11	NODE_16_length_45757_cov_15.610323_7	K03584
Feral_11	NODE_16_length_45757_cov_15.610323_8	K03797
Feral_11	NODE_16_length_45757_cov_15.610323_10	K03701
Feral_11	NODE_16_length_45757_cov_15.610323_12	K09797
Feral_11	NODE_16_length_45757_cov_15.610323_13	K02428
Feral_11	NODE_16_length_45757_cov_15.610323_14	K01069
Feral_11	NODE_16_length_45757_cov_15.610323_17	K01897
Feral_11	NODE_16_length_45757_cov_15.610323_18	K02429
Feral_11	NODE_16_length_45757_cov_15.610323_19	K00845
Feral_11	NODE_16_length_45757_cov_15.610323_28	K01883
Feral_11	NODE_16_length_45757_cov_15.610323_29	K05349
Feral_11	NODE_16_length_45757_cov_15.610323_30	K02003
Feral_11	NODE_16_length_45757_cov_15.610323_31	K02004
Feral_11	NODE_16_length_45757_cov_15.610323_32	K02004
Feral_11	NODE_16_length_45757_cov_15.610323_33	K02005
Feral_11	NODE_16_length_45757_cov_15.610323_34	K12340
Feral_11	NODE_17_length_44904_cov_12.862182_3	K01785
Feral_11	NODE_17_length_44904_cov_12.862182_4	K03307
Feral_11	NODE_17_length_44904_cov_12.862182_5	K03077
Feral_11	NODE_17_length_44904_cov_12.862182_6	K01804
Feral_11	NODE_17_length_44904_cov_12.862182_12	K02340
Feral_11	NODE_17_length_44904_cov_12.862182_13	K01209
Feral_11	NODE_17_length_44904_cov_12.862182_14	K01990
Feral_11	NODE_17_length_44904_cov_12.862182_15	K01992
Feral_11	NODE_17_length_44904_cov_12.862182_19	K03111
Feral_11	NODE_17_length_44904_cov_12.862182_25	K07407
Feral_11	NODE_17_length_44904_cov_12.862182_27	K01897
Feral_11	NODE_17_length_44904_cov_12.862182_33	K07221
Feral_11	NODE_17_length_44904_cov_12.862182_35	K07220
Feral_11	NODE_17_length_44904_cov_12.862182_36	K03327
Feral_11	NODE_18_length_44697_cov_15.523812_1	K02004
Feral_11	NODE_18_length_44697_cov_15.523812_2	K12373
Feral_11	NODE_18_length_44697_cov_15.523812_4	K07238
Feral_11	NODE_18_length_44697_cov_15.523812_6	K01778
Feral_11	NODE_18_length_44697_cov_15.523812_7	K00674
Feral_11	NODE_18_length_44697_cov_15.523812_8	K01714
Feral_11	NODE_18_length_44697_cov_15.523812_9	K00215
Feral_11	NODE_18_length_44697_cov_15.523812_12	K00790
Feral_11	NODE_18_length_44697_cov_15.523812_13	K00075
Feral_11	NODE_18_length_44697_cov_15.523812_14	K01876
Feral_11	NODE_18_length_44697_cov_15.523812_16	K00652
Feral_11	NODE_18_length_44697_cov_15.523812_18	K02337
Feral_11	NODE_18_length_44697_cov_15.523812_19	K05349
Feral_11	NODE_18_length_44697_cov_15.523812_22	K01880
Feral_11	NODE_18_length_44697_cov_15.523812_25	K02426
Feral_11	NODE_18_length_44697_cov_15.523812_27	K03550
Feral_11	NODE_18_length_44697_cov_15.523812_28	K03495
Feral_11	NODE_18_length_44697_cov_15.523812_29	K07042
Feral_11	NODE_18_length_44697_cov_15.523812_30	K03832
Feral_11	NODE_18_length_44697_cov_15.523812_31	K03665
Feral_11	NODE_18_length_44697_cov_15.523812_32	K00240
Feral_11	NODE_18_length_44697_cov_15.523812_33	K00239
Feral_11	NODE_18_length_44697_cov_15.523812_34	K03551
Feral_11	NODE_19_length_43137_cov_7.276403_3	K03088
Feral_11	NODE_19_length_43137_cov_7.276403_5	K09800
Feral_11	NODE_19_length_43137_cov_7.276403_13	K01190
Feral_11	NODE_19_length_43137_cov_7.276403_14	K03527
Feral_11	NODE_19_length_43137_cov_7.276403_15	K00945
Feral_11	NODE_19_length_43137_cov_7.276403_17	K03832
Feral_11	NODE_19_length_43137_cov_7.276403_19	K03424
Feral_11	NODE_19_length_43137_cov_7.276403_20	K01914
Feral_11	NODE_19_length_43137_cov_7.276403_22	K01912
Feral_11	NODE_19_length_43137_cov_7.276403_26	K09825
Feral_11	NODE_19_length_43137_cov_7.276403_29	K07979
Feral_11	NODE_20_length_42216_cov_7.019805_2	K03088
Feral_11	NODE_20_length_42216_cov_7.019805_5	K02238
Feral_11	NODE_20_length_42216_cov_7.019805_6	K01915
Feral_11	NODE_20_length_42216_cov_7.019805_7	K10206
Feral_11	NODE_20_length_42216_cov_7.019805_8	K01778
Feral_11	NODE_20_length_42216_cov_7.019805_9	K20534
Feral_11	NODE_20_length_42216_cov_7.019805_11	K03075
Feral_11	NODE_20_length_42216_cov_7.019805_15	K09457
Feral_11	NODE_20_length_42216_cov_7.019805_16	K06920
Feral_11	NODE_20_length_42216_cov_7.019805_17	K09125
Feral_11	NODE_20_length_42216_cov_7.019805_22	K06287
Feral_11	NODE_20_length_42216_cov_7.019805_23	K03270
Feral_11	NODE_20_length_42216_cov_7.019805_25	K00951
Feral_11	NODE_20_length_42216_cov_7.019805_26	K03426
Feral_11	NODE_20_length_42216_cov_7.019805_27	K01835
Feral_11	NODE_20_length_42216_cov_7.019805_28	K01759
Feral_11	NODE_20_length_42216_cov_7.019805_30	K12373
Feral_11	NODE_20_length_42216_cov_7.019805_31	K13747
Feral_11	NODE_20_length_42216_cov_7.019805_32	K01784
Feral_11	NODE_20_length_42216_cov_7.019805_35	K00831
Feral_11	NODE_21_length_40910_cov_14.725468_1	K01142
Feral_11	NODE_21_length_40910_cov_14.725468_5	K08303
Feral_11	NODE_21_length_40910_cov_14.725468_7	K05837
Feral_11	NODE_21_length_40910_cov_14.725468_8	K05515
Feral_11	NODE_21_length_40910_cov_14.725468_10	K03570
Feral_11	NODE_21_length_40910_cov_14.725468_11	K03569
Feral_11	NODE_21_length_40910_cov_14.725468_13	K03718
Feral_11	NODE_21_length_40910_cov_14.725468_14	K03168
Feral_11	NODE_21_length_40910_cov_14.725468_15	K05366
Feral_11	NODE_21_length_40910_cov_14.725468_16	K01921
Feral_11	NODE_21_length_40910_cov_14.725468_22	K12573
Feral_11	NODE_21_length_40910_cov_14.725468_25	K21572
Feral_11	NODE_21_length_40910_cov_14.725468_28	K05349
Feral_11	NODE_22_length_40501_cov_12.866365_1	K03723
Feral_11	NODE_22_length_40501_cov_12.866365_2	K03525
Feral_11	NODE_22_length_40501_cov_12.866365_3	K06076
Feral_11	NODE_22_length_40501_cov_12.866365_6	K03770
Feral_11	NODE_22_length_40501_cov_12.866365_7	K01206
Feral_11	NODE_22_length_40501_cov_12.866365_10	K06942
Feral_11	NODE_22_length_40501_cov_12.866365_12	K00849
Feral_11	NODE_22_length_40501_cov_12.866365_18	K06921
Feral_11	NODE_22_length_40501_cov_12.866365_19	K09702
Feral_11	NODE_22_length_40501_cov_12.866365_20	K14379
Feral_11	NODE_22_length_40501_cov_12.866365_22	K02014
Feral_11	NODE_22_length_40501_cov_12.866365_26	K19092
Feral_11	NODE_22_length_40501_cov_12.866365_27	K07746
Feral_11	NODE_22_length_40501_cov_12.866365_28	K01126
Feral_11	NODE_23_length_40483_cov_7.892104_2	K02897
Feral_11	NODE_23_length_40483_cov_7.892104_3	K01056
Feral_11	NODE_23_length_40483_cov_7.892104_4	K04762
Feral_11	NODE_23_length_40483_cov_7.892104_5	K01190
Feral_11	NODE_23_length_40483_cov_7.892104_7	K01144
Feral_11	NODE_23_length_40483_cov_7.892104_11	K08316
Feral_11	NODE_23_length_40483_cov_7.892104_12	K00765
Feral_11	NODE_23_length_40483_cov_7.892104_13	K00013
Feral_11	NODE_23_length_40483_cov_7.892104_14	K00817
Feral_11	NODE_23_length_40483_cov_7.892104_15	K01089
Feral_11	NODE_23_length_40483_cov_7.892104_16	K02501
Feral_11	NODE_23_length_40483_cov_7.892104_17	K01814
Feral_11	NODE_23_length_40483_cov_7.892104_18	K02500
Feral_11	NODE_23_length_40483_cov_7.892104_19	K11755
Feral_11	NODE_23_length_40483_cov_7.892104_25	K06131
Feral_11	NODE_23_length_40483_cov_7.892104_29	K00956
Feral_11	NODE_24_length_40427_cov_13.173487_1	K01939
Feral_11	NODE_24_length_40427_cov_13.173487_2	K01756
Feral_11	NODE_24_length_40427_cov_13.173487_3	K01923
Feral_11	NODE_24_length_40427_cov_13.173487_4	K00764
Feral_11	NODE_24_length_40427_cov_13.173487_6	K02014
Feral_11	NODE_24_length_40427_cov_13.173487_7	K02015
Feral_11	NODE_24_length_40427_cov_13.173487_8	K01937
Feral_11	NODE_24_length_40427_cov_13.173487_9	K08156
Feral_11	NODE_24_length_40427_cov_13.173487_13	K00941
Feral_11	NODE_24_length_40427_cov_13.173487_14	K03154
Feral_11	NODE_24_length_40427_cov_13.173487_15	K00788
Feral_11	NODE_24_length_40427_cov_13.173487_16	K03149
Feral_11	NODE_24_length_40427_cov_13.173487_17	K21029
Feral_11	NODE_24_length_40427_cov_13.173487_18	K03150
Feral_11	NODE_24_length_40427_cov_13.173487_20	K06915
Feral_11	NODE_24_length_40427_cov_13.173487_21	K19304
Feral_11	NODE_24_length_40427_cov_13.173487_22	K22900
Feral_11	NODE_24_length_40427_cov_13.173487_23	K19802
Feral_11	NODE_24_length_40427_cov_13.173487_25	K06889
Feral_11	NODE_24_length_40427_cov_13.173487_28	K06518
Feral_11	NODE_24_length_40427_cov_13.173487_30	K07005
Feral_11	NODE_24_length_40427_cov_13.173487_34	K07089
Feral_11	NODE_24_length_40427_cov_13.173487_36	K03503
Feral_11	NODE_24_length_40427_cov_13.173487_37	K03502
Feral_11	NODE_24_length_40427_cov_13.173487_39	K08968
Feral_11	NODE_25_length_39708_cov_12.733236_23	K01358
Feral_11	NODE_25_length_39708_cov_12.733236_30	K07339
Feral_11	NODE_25_length_39708_cov_12.733236_33	K02316
Feral_11	NODE_25_length_39708_cov_12.733236_40	K00330
Feral_11	NODE_25_length_39708_cov_12.733236_41	K00331
Feral_11	NODE_26_length_39366_cov_7.544326_1	K07133
Feral_11	NODE_26_length_39366_cov_7.544326_6	K00133
Feral_11	NODE_26_length_39366_cov_7.544326_11	K01938
Feral_11	NODE_26_length_39366_cov_7.544326_12	K05595
Feral_11	NODE_26_length_39366_cov_7.544326_16	K00957
Feral_11	NODE_26_length_39366_cov_7.544326_17	K03282
Feral_11	NODE_26_length_39366_cov_7.544326_21	K01082
Feral_11	NODE_26_length_39366_cov_7.544326_23	K01755
Feral_11	NODE_26_length_39366_cov_7.544326_26	K00951
Feral_11	NODE_26_length_39366_cov_7.544326_27	K08307
Feral_11	NODE_26_length_39366_cov_7.544326_29	K03497
Feral_11	NODE_26_length_39366_cov_7.544326_30	K03496
Feral_11	NODE_26_length_39366_cov_7.544326_31	K03787
Feral_11	NODE_26_length_39366_cov_7.544326_32	K00748
Feral_11	NODE_26_length_39366_cov_7.544326_33	K00800
Feral_11	NODE_27_length_39019_cov_15.356432_5	K00705
Feral_11	NODE_27_length_39019_cov_15.356432_6	K21574
Feral_11	NODE_27_length_39019_cov_15.356432_7	K21575
Feral_11	NODE_27_length_39019_cov_15.356432_8	K06330
Feral_11	NODE_27_length_39019_cov_15.356432_9	K01224
Feral_11	NODE_27_length_39019_cov_15.356432_11	K21571
Feral_11	NODE_27_length_39019_cov_15.356432_12	K21572
Feral_11	NODE_27_length_39019_cov_15.356432_13	K21573
Feral_11	NODE_27_length_39019_cov_15.356432_14	K16211
Feral_11	NODE_27_length_39019_cov_15.356432_19	K07259
Feral_11	NODE_27_length_39019_cov_15.356432_21	K03771
Feral_11	NODE_27_length_39019_cov_15.356432_24	K01258
Feral_11	NODE_28_length_37578_cov_16.264265_2	K03088
Feral_11	NODE_28_length_37578_cov_16.264265_7	K05349
Feral_11	NODE_28_length_37578_cov_16.264265_8	K05989
Feral_11	NODE_28_length_37578_cov_16.264265_9	K03929
Feral_11	NODE_28_length_37578_cov_16.264265_17	K21572
Feral_11	NODE_28_length_37578_cov_16.264265_20	K01629
Feral_11	NODE_28_length_37578_cov_16.264265_21	K02856
Feral_11	NODE_28_length_37578_cov_16.264265_22	K01813
Feral_11	NODE_28_length_37578_cov_16.264265_23	K00848
Feral_11	NODE_29_length_37086_cov_19.531204_2	K01198
Feral_11	NODE_29_length_37086_cov_19.531204_3	K01624
Feral_11	NODE_29_length_37086_cov_19.531204_4	K00602
Feral_11	NODE_29_length_37086_cov_19.531204_5	K02884
Feral_11	NODE_29_length_37086_cov_19.531204_11	K02040
Feral_11	NODE_29_length_37086_cov_19.531204_12	K03832
Feral_11	NODE_29_length_37086_cov_19.531204_13	K03559
Feral_11	NODE_29_length_37086_cov_19.531204_14	K03559
Feral_11	NODE_29_length_37086_cov_19.531204_15	K03561
Feral_11	NODE_29_length_37086_cov_19.531204_16	K00812
Feral_11	NODE_29_length_37086_cov_19.531204_17	K14652
Feral_11	NODE_29_length_37086_cov_19.531204_18	K07091
Feral_11	NODE_29_length_37086_cov_19.531204_23	K00602
Feral_11	NODE_29_length_37086_cov_19.531204_24	K03569
Feral_11	NODE_29_length_37086_cov_19.531204_25	K03570
Feral_11	NODE_29_length_37086_cov_19.531204_27	K05515
Feral_11	NODE_29_length_37086_cov_19.531204_28	K05837
Feral_11	NODE_29_length_37086_cov_19.531204_31	K02341
Feral_11	NODE_29_length_37086_cov_19.531204_32	K00297
Feral_11	NODE_29_length_37086_cov_19.531204_33	K01209
Feral_11	NODE_29_length_37086_cov_19.531204_34	K08138
Feral_11	NODE_30_length_35842_cov_9.310168_2	K00558
Feral_11	NODE_30_length_35842_cov_9.310168_11	K01448
Feral_11	NODE_30_length_35842_cov_9.310168_23	K06926
Feral_11	NODE_30_length_35842_cov_9.310168_26	K07334
Feral_11	NODE_30_length_35842_cov_9.310168_27	K18831
Feral_11	NODE_30_length_35842_cov_9.310168_27	K21498
Feral_11	NODE_31_length_35616_cov_14.125081_4	K01785
Feral_11	NODE_31_length_35616_cov_14.125081_5	K00560
Feral_11	NODE_31_length_35616_cov_14.125081_6	K00287
Feral_11	NODE_31_length_35616_cov_14.125081_7	K03308
Feral_11	NODE_31_length_35616_cov_14.125081_8	K03308
Feral_11	NODE_31_length_35616_cov_14.125081_9	K02564
Feral_11	NODE_31_length_35616_cov_14.125081_10	K03555
Feral_11	NODE_31_length_35616_cov_14.125081_13	K02528
Feral_11	NODE_31_length_35616_cov_14.125081_14	K03593
Feral_11	NODE_31_length_35616_cov_14.125081_16	K03470
Feral_11	NODE_31_length_35616_cov_14.125081_19	K02355
Feral_11	NODE_31_length_35616_cov_14.125081_20	K12257
Feral_11	NODE_31_length_35616_cov_14.125081_20	K03072
Feral_11	NODE_31_length_35616_cov_14.125081_23	K07566
Feral_11	NODE_31_length_35616_cov_14.125081_25	K03572
Feral_11	NODE_32_length_34632_cov_14.347341_1	K02950
Feral_11	NODE_32_length_34632_cov_14.347341_6	K03075
Feral_11	NODE_32_length_34632_cov_14.347341_14	K21572
Feral_11	NODE_32_length_34632_cov_14.347341_19	K07214
Feral_11	NODE_33_length_34158_cov_21.669765_7	K21572
Feral_11	NODE_34_length_34088_cov_20.155672_5	K06076
Feral_11	NODE_34_length_34088_cov_20.155672_6	K07037
Feral_11	NODE_34_length_34088_cov_20.155672_7	K01885
Feral_11	NODE_34_length_34088_cov_20.155672_8	K02527
Feral_11	NODE_34_length_34088_cov_20.155672_10	K06180
Feral_11	NODE_34_length_34088_cov_20.155672_11	K01921
Feral_11	NODE_34_length_34088_cov_20.155672_14	K01372
Feral_11	NODE_34_length_34088_cov_20.155672_15	K08303
Feral_11	NODE_34_length_34088_cov_20.155672_16	K02426
Feral_11	NODE_34_length_34088_cov_20.155672_17	K07391
Feral_11	NODE_34_length_34088_cov_20.155672_18	K04066
Feral_11	NODE_34_length_34088_cov_20.155672_26	K00798
Feral_11	NODE_35_length_33862_cov_12.127074_8	K09888
Feral_11	NODE_35_length_33862_cov_12.127074_9	K18682
Feral_11	NODE_35_length_33862_cov_12.127074_10	K03783
Feral_11	NODE_35_length_33862_cov_12.127074_11	K12960
Feral_11	NODE_35_length_33862_cov_12.127074_14	K03210
Feral_11	NODE_35_length_33862_cov_12.127074_16	K00859
Feral_11	NODE_35_length_33862_cov_12.127074_18	K14441
Feral_11	NODE_35_length_33862_cov_12.127074_21	K02014
Feral_11	NODE_35_length_33862_cov_12.127074_22	K08364
Feral_11	NODE_35_length_33862_cov_12.127074_24	K03976
Feral_11	NODE_35_length_33862_cov_12.127074_25	K00850
Feral_11	NODE_35_length_33862_cov_12.127074_29	K03437
Feral_11	NODE_35_length_33862_cov_12.127074_30	K06200
Feral_11	NODE_35_length_33862_cov_12.127074_31	K01195
Feral_11	NODE_36_length_32587_cov_13.745420_2	K00645
Feral_11	NODE_36_length_32587_cov_13.745420_3	K03473
Feral_11	NODE_36_length_32587_cov_13.745420_4	K03737
Feral_11	NODE_36_length_32587_cov_13.745420_5	K07263
Feral_11	NODE_36_length_32587_cov_13.745420_6	K09955
Feral_11	NODE_36_length_32587_cov_13.745420_8	K08289
Feral_11	NODE_36_length_32587_cov_13.745420_9	K08679
Feral_11	NODE_36_length_32587_cov_13.745420_11	K03601
Feral_11	NODE_36_length_32587_cov_13.745420_16	K07137
Feral_11	NODE_36_length_32587_cov_13.745420_17	K01409
Feral_11	NODE_36_length_32587_cov_13.745420_19	K07056
Feral_11	NODE_36_length_32587_cov_13.745420_20	K18707
Feral_11	NODE_37_length_32313_cov_6.527838_2	K00615
Feral_11	NODE_37_length_32313_cov_6.527838_3	K01808
Feral_11	NODE_37_length_32313_cov_6.527838_7	K07082
Feral_11	NODE_37_length_32313_cov_6.527838_9	K00705
Feral_11	NODE_37_length_32313_cov_6.527838_11	K01951
Feral_11	NODE_37_length_32313_cov_6.527838_12	K06167
Feral_11	NODE_37_length_32313_cov_6.527838_13	K00075
Feral_11	NODE_37_length_32313_cov_6.527838_15	K07478
Feral_11	NODE_37_length_32313_cov_6.527838_16	K15738
Feral_11	NODE_37_length_32313_cov_6.527838_17	K19294
Feral_11	NODE_37_length_32313_cov_6.527838_22	K03702
Feral_11	NODE_38_length_32171_cov_13.458307_1	K07001
Feral_11	NODE_38_length_32171_cov_13.458307_3	K05349
Feral_11	NODE_38_length_32171_cov_13.458307_4	K07214
Feral_11	NODE_38_length_32171_cov_13.458307_8	K06413
Feral_11	NODE_38_length_32171_cov_13.458307_10	K20074
Feral_11	NODE_38_length_32171_cov_13.458307_11	K01277
Feral_11	NODE_38_length_32171_cov_13.458307_12	K02888
Feral_11	NODE_38_length_32171_cov_13.458307_13	K01875
Feral_11	NODE_38_length_32171_cov_13.458307_14	K01159
Feral_11	NODE_38_length_32171_cov_13.458307_18	K06180
Feral_11	NODE_38_length_32171_cov_13.458307_19	K03820
Feral_11	NODE_38_length_32171_cov_13.458307_20	K03648
Feral_11	NODE_38_length_32171_cov_13.458307_21	K00954
Feral_11	NODE_38_length_32171_cov_13.458307_24	K01338
Feral_11	NODE_39_length_31661_cov_7.777321_3	K01267
Feral_11	NODE_39_length_31661_cov_7.777321_4	K06142
Feral_11	NODE_39_length_31661_cov_7.777321_5	K01776
Feral_11	NODE_39_length_31661_cov_7.777321_8	K01372
Feral_11	NODE_39_length_31661_cov_7.777321_14	K01745
Feral_11	NODE_39_length_31661_cov_7.777321_15	K00059
Feral_11	NODE_39_length_31661_cov_7.777321_18	K02078
Feral_11	NODE_39_length_31661_cov_7.777321_21	K07107
Feral_11	NODE_39_length_31661_cov_7.777321_23	K02078
Feral_11	NODE_39_length_31661_cov_7.777321_27	K09516
Feral_11	NODE_39_length_31661_cov_7.777321_27	K00655
Feral_11	NODE_39_length_31661_cov_7.777321_28	K13993
Feral_11	NODE_39_length_31661_cov_7.777321_29	K03737
Feral_11	NODE_40_length_31581_cov_7.583455_8	K03525
Feral_11	NODE_40_length_31581_cov_7.583455_10	K00525
Feral_11	NODE_40_length_31581_cov_7.583455_12	K03723
Feral_11	NODE_40_length_31581_cov_7.583455_13	K01810
Feral_11	NODE_41_length_31579_cov_19.495495_3	K03088
Feral_11	NODE_41_length_31579_cov_19.495495_5	K07507
Feral_11	NODE_41_length_31579_cov_19.495495_9	K21572
Feral_11	NODE_41_length_31579_cov_19.495495_12	K11717
Feral_11	NODE_41_length_31579_cov_19.495495_14	K21140
Feral_11	NODE_41_length_31579_cov_19.495495_16	K07092
Feral_11	NODE_41_length_31579_cov_19.495495_17	K21029
Feral_11	NODE_41_length_31579_cov_19.495495_18	K03154
Feral_11	NODE_41_length_31579_cov_19.495495_19	K01738
Feral_11	NODE_41_length_31579_cov_19.495495_21	K14155
Feral_11	NODE_41_length_31579_cov_19.495495_23	K07000
Feral_11	NODE_41_length_31579_cov_19.495495_30	K01190
Feral_11	NODE_41_length_31579_cov_19.495495_31	K09702
Feral_11	NODE_42_length_30845_cov_21.325528_1	K01520
Feral_11	NODE_42_length_30845_cov_21.325528_6	K15532
Feral_11	NODE_42_length_30845_cov_21.325528_8	K01629
Feral_11	NODE_42_length_30845_cov_21.325528_9	K03534
Feral_11	NODE_42_length_30845_cov_21.325528_10	K02856
Feral_11	NODE_42_length_30845_cov_21.325528_11	K01813
Feral_11	NODE_42_length_30845_cov_21.325528_12	K00848
Feral_11	NODE_42_length_30845_cov_21.325528_15	K01190
Feral_11	NODE_42_length_30845_cov_21.325528_16	K15530
Feral_11	NODE_42_length_30845_cov_21.325528_17	K18197
Feral_11	NODE_43_length_30649_cov_20.359711_1	K18189
Feral_11	NODE_43_length_30649_cov_20.359711_3	K03596
Feral_11	NODE_43_length_30649_cov_20.359711_7	K00820
Feral_11	NODE_43_length_30649_cov_20.359711_8	K00764
Feral_11	NODE_43_length_30649_cov_20.359711_9	K01956
Feral_11	NODE_43_length_30649_cov_20.359711_10	K01955
Feral_11	NODE_43_length_30649_cov_20.359711_12	K11720
Feral_11	NODE_43_length_30649_cov_20.359711_13	K00773
Feral_11	NODE_43_length_30649_cov_20.359711_14	K01338
Feral_11	NODE_43_length_30649_cov_20.359711_15	K07082
Feral_11	NODE_43_length_30649_cov_20.359711_16	K00705
Feral_11	NODE_43_length_30649_cov_20.359711_17	K01091
Feral_11	NODE_43_length_30649_cov_20.359711_19	K19334
Feral_11	NODE_43_length_30649_cov_20.359711_20	K00700
Feral_11	NODE_44_length_30599_cov_13.258741_2	K03797
Feral_11	NODE_44_length_30599_cov_13.258741_3	K01493
Feral_11	NODE_44_length_30599_cov_13.258741_6	K06207
Feral_11	NODE_44_length_30599_cov_13.258741_7	K07040
Feral_11	NODE_44_length_30599_cov_13.258741_10	K09793
Feral_11	NODE_44_length_30599_cov_13.258741_14	K02956
Feral_11	NODE_44_length_30599_cov_13.258741_15	K00962
Feral_11	NODE_44_length_30599_cov_13.258741_20	K09457
Feral_11	NODE_44_length_30599_cov_13.258741_21	K09125
Feral_11	NODE_44_length_30599_cov_13.258741_22	K01889
Feral_11	NODE_44_length_30599_cov_13.258741_24	K08659
Feral_11	NODE_44_length_30599_cov_13.258741_25	K01077
Feral_11	NODE_45_length_30389_cov_16.564779_6	K01104
Feral_11	NODE_45_length_30389_cov_16.564779_25	K03111
Feral_11	NODE_45_length_30389_cov_16.564779_45	K07133
Feral_11	NODE_46_length_30368_cov_6.915383_1	K02823
Feral_11	NODE_46_length_30368_cov_6.915383_2	K17828
Feral_11	NODE_46_length_30368_cov_6.915383_3	K00053
Feral_11	NODE_46_length_30368_cov_6.915383_5	K01653
Feral_11	NODE_46_length_30368_cov_6.915383_6	K01652
Feral_11	NODE_46_length_30368_cov_6.915383_7	K01687
Feral_11	NODE_46_length_30368_cov_6.915383_8	K07150
Feral_11	NODE_46_length_30368_cov_6.915383_11	K06958
Feral_11	NODE_46_length_30368_cov_6.915383_12	K09761
Feral_11	NODE_46_length_30368_cov_6.915383_14	K07447
Feral_11	NODE_46_length_30368_cov_6.915383_15	K01462
Feral_11	NODE_46_length_30368_cov_6.915383_17	K03215
Feral_11	NODE_47_length_29932_cov_13.828296_1	K07487
Feral_11	NODE_47_length_29932_cov_13.828296_2	K01991
Feral_11	NODE_47_length_29932_cov_13.828296_4	K03701
Feral_11	NODE_47_length_29932_cov_13.828296_6	K07271
Feral_11	NODE_47_length_29932_cov_13.828296_10	K00351
Feral_11	NODE_47_length_29932_cov_13.828296_11	K00350
Feral_11	NODE_47_length_29932_cov_13.828296_12	K00349
Feral_11	NODE_47_length_29932_cov_13.828296_13	K00348
Feral_11	NODE_47_length_29932_cov_13.828296_14	K00347
Feral_11	NODE_47_length_29932_cov_13.828296_15	K00346
Feral_11	NODE_47_length_29932_cov_13.828296_16	K03657
Feral_11	NODE_47_length_29932_cov_13.828296_19	K22391
Feral_11	NODE_47_length_29932_cov_13.828296_21	K03655
Feral_11	NODE_47_length_29932_cov_13.828296_23	K03744
Feral_11	NODE_47_length_29932_cov_13.828296_24	K01610
Feral_11	NODE_48_length_29926_cov_7.442369_3	K01173
Feral_11	NODE_48_length_29926_cov_7.442369_27	K06904
Feral_11	NODE_49_length_29400_cov_22.612370_1	K03797
Feral_11	NODE_49_length_29400_cov_22.612370_3	K01198
Feral_11	NODE_49_length_29400_cov_22.612370_5	K01198
Feral_11	NODE_49_length_29400_cov_22.612370_7	K15923
Feral_11	NODE_49_length_29400_cov_22.612370_8	K01190
Feral_11	NODE_49_length_29400_cov_22.612370_9	K07214
Feral_11	NODE_49_length_29400_cov_22.612370_14	K05349
Feral_11	NODE_49_length_29400_cov_22.612370_15	K01216
Feral_11	NODE_50_length_29235_cov_7.093523_5	K08364
Feral_11	NODE_50_length_29235_cov_7.093523_6	K02014
Feral_11	NODE_50_length_29235_cov_7.093523_7	K09861
Feral_11	NODE_50_length_29235_cov_7.093523_11	K01770
Feral_11	NODE_50_length_29235_cov_7.093523_17	K05776
Feral_11	NODE_50_length_29235_cov_7.093523_18	K01159
Feral_11	NODE_50_length_29235_cov_7.093523_19	K03152
Feral_11	NODE_50_length_29235_cov_7.093523_20	K03655
Feral_11	NODE_50_length_29235_cov_7.093523_22	K03650
Feral_11	NODE_51_length_28658_cov_6.956613_5	K00850
Feral_11	NODE_51_length_28658_cov_6.956613_6	K02112
Feral_11	NODE_51_length_28658_cov_6.956613_9	K02108
Feral_11	NODE_51_length_28658_cov_6.956613_10	K02110
Feral_11	NODE_51_length_28658_cov_6.956613_11	K02109
Feral_11	NODE_51_length_28658_cov_6.956613_12	K02113
Feral_11	NODE_51_length_28658_cov_6.956613_13	K02111
Feral_11	NODE_51_length_28658_cov_6.956613_14	K02115
Feral_11	NODE_52_length_28510_cov_14.794377_1	K09810
Feral_11	NODE_52_length_28510_cov_14.794377_1	K02003
Feral_11	NODE_52_length_28510_cov_14.794377_2	K15460
Feral_11	NODE_52_length_28510_cov_14.794377_5	K09458
Feral_11	NODE_52_length_28510_cov_14.794377_6	K02372
Feral_11	NODE_52_length_28510_cov_14.794377_7	K00208
Feral_11	NODE_52_length_28510_cov_14.794377_10	K03321
Feral_11	NODE_52_length_28510_cov_14.794377_11	K03800
Feral_11	NODE_52_length_28510_cov_14.794377_18	K21572
Feral_11	NODE_53_length_28085_cov_7.157902_1	K01662
Feral_11	NODE_53_length_28085_cov_7.157902_6	K04759
Feral_11	NODE_53_length_28085_cov_7.157902_6	K04758
Feral_11	NODE_53_length_28085_cov_7.157902_9	K01197
Feral_11	NODE_53_length_28085_cov_7.157902_14	K04567
Feral_11	NODE_53_length_28085_cov_7.157902_15	K00057
Feral_11	NODE_53_length_28085_cov_7.157902_16	K07056
Feral_11	NODE_54_length_28071_cov_11.441569_5	K03088
Feral_11	NODE_54_length_28071_cov_11.441569_11	K01489
Feral_11	NODE_54_length_28071_cov_11.441569_12	K00566
Feral_11	NODE_54_length_28071_cov_11.441569_16	K01803
Feral_11	NODE_54_length_28071_cov_11.441569_17	K01866
Feral_11	NODE_54_length_28071_cov_11.441569_18	K02834
Feral_11	NODE_54_length_28071_cov_11.441569_19	K09808
Feral_11	NODE_54_length_28071_cov_11.441569_20	K01809
Feral_11	NODE_54_length_28071_cov_11.441569_21	K03152
Feral_11	NODE_54_length_28071_cov_11.441569_22	K04762
Feral_11	NODE_54_length_28071_cov_11.441569_23	K00820
Feral_11	NODE_54_length_28071_cov_11.441569_24	K06973
Feral_11	NODE_54_length_28071_cov_11.441569_26	K00971
Feral_11	NODE_54_length_28071_cov_11.441569_27	K01790
Feral_11	NODE_55_length_27190_cov_14.173835_2	K01586
Feral_11	NODE_55_length_27190_cov_14.173835_4	K00641
Feral_11	NODE_55_length_27190_cov_14.173835_6	K00826
Feral_11	NODE_55_length_27190_cov_14.173835_7	K00052
Feral_11	NODE_55_length_27190_cov_14.173835_9	K01704
Feral_11	NODE_55_length_27190_cov_14.173835_10	K01703
Feral_11	NODE_55_length_27190_cov_14.173835_11	K01649
Feral_11	NODE_55_length_27190_cov_14.173835_12	K00053
Feral_11	NODE_55_length_27190_cov_14.173835_13	K01653
Feral_11	NODE_55_length_27190_cov_14.173835_14	K01652
Feral_11	NODE_55_length_27190_cov_14.173835_15	K01687
Feral_11	NODE_55_length_27190_cov_14.173835_16	K12524
Feral_11	NODE_55_length_27190_cov_14.173835_17	K00133
Feral_11	NODE_55_length_27190_cov_14.173835_19	K00262
Feral_11	NODE_56_length_26998_cov_19.883124_9	K03685
Feral_11	NODE_56_length_26998_cov_19.883124_10	K09458
Feral_11	NODE_56_length_26998_cov_19.883124_11	K02078
Feral_11	NODE_56_length_26998_cov_19.883124_13	K03473
Feral_11	NODE_56_length_26998_cov_19.883124_18	K03308
Feral_11	NODE_56_length_26998_cov_19.883124_19	K03308
Feral_11	NODE_56_length_26998_cov_19.883124_23	K02836
Feral_11	NODE_56_length_26998_cov_19.883124_24	K01897
Feral_11	NODE_56_length_26998_cov_19.883124_25	K01438
Feral_11	NODE_56_length_26998_cov_19.883124_28	K11753
Feral_11	NODE_56_length_26998_cov_19.883124_29	K07052
Feral_11	NODE_57_length_26989_cov_6.491869_2	K01711
Feral_11	NODE_57_length_26989_cov_6.491869_3	K01491
Feral_11	NODE_57_length_26989_cov_6.491869_4	K03106
Feral_11	NODE_57_length_26989_cov_6.491869_6	K08303
Feral_11	NODE_57_length_26989_cov_6.491869_7	K00974
Feral_11	NODE_57_length_26989_cov_6.491869_8	K01495
Feral_11	NODE_57_length_26989_cov_6.491869_10	K01803
Feral_11	NODE_57_length_26989_cov_6.491869_13	K07322
Feral_11	NODE_57_length_26989_cov_6.491869_14	K01886
Feral_11	NODE_57_length_26989_cov_6.491869_15	K03654
Feral_11	NODE_57_length_26989_cov_6.491869_16	K03544
Feral_11	NODE_57_length_26989_cov_6.491869_17	K01358
Feral_11	NODE_57_length_26989_cov_6.491869_18	K03545
Feral_11	NODE_57_length_26989_cov_6.491869_20	K09922
Feral_11	NODE_57_length_26989_cov_6.491869_21	K02065
Feral_11	NODE_57_length_26989_cov_6.491869_22	K02066
Feral_11	NODE_57_length_26989_cov_6.491869_23	K00895
Feral_11	NODE_58_length_26769_cov_17.192933_2	K01442
Feral_11	NODE_58_length_26769_cov_17.192933_5	K01808
Feral_11	NODE_58_length_26769_cov_17.192933_6	K00615
Feral_11	NODE_58_length_26769_cov_17.192933_7	K01209
Feral_11	NODE_58_length_26769_cov_17.192933_9	K01804
Feral_11	NODE_58_length_26769_cov_17.192933_10	K03077
Feral_11	NODE_58_length_26769_cov_17.192933_12	K03307
Feral_11	NODE_58_length_26769_cov_17.192933_13	K01785
Feral_11	NODE_58_length_26769_cov_17.192933_15	K00849
Feral_11	NODE_58_length_26769_cov_17.192933_16	K02429
Feral_11	NODE_58_length_26769_cov_17.192933_17	K01785
Feral_11	NODE_58_length_26769_cov_17.192933_18	K11754
Feral_11	NODE_58_length_26769_cov_17.192933_19	K03686
Feral_11	NODE_58_length_26769_cov_17.192933_20	K03687
Feral_11	NODE_58_length_26769_cov_17.192933_23	K06173
Feral_11	NODE_59_length_26611_cov_14.094065_1	K00951
Feral_11	NODE_59_length_26611_cov_14.094065_2	K06142
Feral_11	NODE_59_length_26611_cov_14.094065_4	K01270
Feral_11	NODE_59_length_26611_cov_14.094065_7	K00012
Feral_11	NODE_59_length_26611_cov_14.094065_8	K01790
Feral_11	NODE_59_length_26611_cov_14.094065_11	K01433
Feral_11	NODE_59_length_26611_cov_14.094065_12	K02501
Feral_11	NODE_59_length_26611_cov_14.094065_13	K01814
Feral_11	NODE_59_length_26611_cov_14.094065_13	K02500
Feral_11	NODE_59_length_26611_cov_14.094065_14	K11755
Feral_11	NODE_59_length_26611_cov_14.094065_15	K09812
Feral_11	NODE_59_length_26611_cov_14.094065_17	K01586
Feral_11	NODE_59_length_26611_cov_14.094065_20	K04041
Feral_11	NODE_59_length_26611_cov_14.094065_21	K02231
Feral_11	NODE_59_length_26611_cov_14.094065_22	K00768
Feral_11	NODE_59_length_26611_cov_14.094065_23	K02233
Feral_11	NODE_59_length_26611_cov_14.094065_25	K13683
Feral_11	NODE_60_length_25896_cov_14.267172_1	K02358
Feral_11	NODE_60_length_25896_cov_14.267172_2	K01662
Feral_11	NODE_60_length_25896_cov_14.267172_5	K03111
Feral_11	NODE_60_length_25896_cov_14.267172_6	K00891
Feral_11	NODE_60_length_25896_cov_14.267172_8	K03437
Feral_11	NODE_60_length_25896_cov_14.267172_9	K04567
Feral_11	NODE_60_length_25896_cov_14.267172_10	K07462
Feral_11	NODE_60_length_25896_cov_14.267172_11	K05349
Feral_11	NODE_60_length_25896_cov_14.267172_14	K01216
Feral_11	NODE_60_length_25896_cov_14.267172_16	K21572
Feral_11	NODE_61_length_25790_cov_6.380260_2	K03543
Feral_11	NODE_61_length_25790_cov_6.380260_4	K03924
Feral_11	NODE_61_length_25790_cov_6.380260_7	K07114
Feral_11	NODE_61_length_25790_cov_6.380260_8	K07114
Feral_11	NODE_61_length_25790_cov_6.380260_12	K19302
Feral_11	NODE_61_length_25790_cov_6.380260_16	K18691
Feral_11	NODE_61_length_25790_cov_6.380260_17	K07456
Feral_11	NODE_62_length_25753_cov_18.532804_1	K02950
Feral_11	NODE_62_length_25753_cov_18.532804_2	K02992
Feral_11	NODE_62_length_25753_cov_18.532804_3	K02355
Feral_11	NODE_62_length_25753_cov_18.532804_4	K02946
Feral_11	NODE_62_length_25753_cov_18.532804_5	K02906
Feral_11	NODE_62_length_25753_cov_18.532804_6	K02926
Feral_11	NODE_62_length_25753_cov_18.532804_7	K02892
Feral_11	NODE_62_length_25753_cov_18.532804_8	K02886
Feral_11	NODE_62_length_25753_cov_18.532804_9	K02965
Feral_11	NODE_62_length_25753_cov_18.532804_10	K02890
Feral_11	NODE_62_length_25753_cov_18.532804_11	K02982
Feral_11	NODE_62_length_25753_cov_18.532804_12	K02878
Feral_11	NODE_62_length_25753_cov_18.532804_13	K02904
Feral_11	NODE_62_length_25753_cov_18.532804_14	K02961
Feral_11	NODE_62_length_25753_cov_18.532804_15	K02874
Feral_11	NODE_62_length_25753_cov_18.532804_16	K02895
Feral_11	NODE_62_length_25753_cov_18.532804_17	K02931
Feral_11	NODE_62_length_25753_cov_18.532804_18	K02954
Feral_11	NODE_62_length_25753_cov_18.532804_19	K02994
Feral_11	NODE_62_length_25753_cov_18.532804_20	K02933
Feral_11	NODE_62_length_25753_cov_18.532804_21	K02881
Feral_11	NODE_62_length_25753_cov_18.532804_22	K02988
Feral_11	NODE_62_length_25753_cov_18.532804_23	K02907
Feral_11	NODE_62_length_25753_cov_18.532804_24	K02876
Feral_11	NODE_62_length_25753_cov_18.532804_25	K03076
Feral_11	NODE_62_length_25753_cov_18.532804_26	K01265
Feral_11	NODE_62_length_25753_cov_18.532804_27	K02518
Feral_11	NODE_62_length_25753_cov_18.532804_28	K02919
Feral_11	NODE_62_length_25753_cov_18.532804_29	K02952
Feral_11	NODE_62_length_25753_cov_18.532804_30	K02948
Feral_11	NODE_62_length_25753_cov_18.532804_31	K02986
Feral_11	NODE_62_length_25753_cov_18.532804_32	K03040
Feral_11	NODE_62_length_25753_cov_18.532804_33	K02879
Feral_11	NODE_62_length_25753_cov_18.532804_35	K06113
Feral_11	NODE_62_length_25753_cov_18.532804_36	K07154
Feral_11	NODE_62_length_25753_cov_18.532804_37	K07154
Feral_11	NODE_62_length_25753_cov_18.532804_39	K03315
Feral_11	NODE_62_length_25753_cov_18.532804_40	K01442
Feral_11	NODE_62_length_25753_cov_18.532804_41	K04761
Feral_11	NODE_63_length_25330_cov_5.005381_4	K02884
Feral_11	NODE_63_length_25330_cov_5.005381_5	K00820
Feral_11	NODE_63_length_25330_cov_5.005381_7	K07137
Feral_11	NODE_63_length_25330_cov_5.005381_8	K01409
Feral_11	NODE_63_length_25330_cov_5.005381_10	K07056
Feral_11	NODE_63_length_25330_cov_5.005381_11	K18707
Feral_11	NODE_63_length_25330_cov_5.005381_13	K06167
Feral_11	NODE_63_length_25330_cov_5.005381_14	K00645
Feral_11	NODE_63_length_25330_cov_5.005381_15	K03737
Feral_11	NODE_64_length_25204_cov_13.768500_1	K02520
Feral_11	NODE_64_length_25204_cov_13.768500_2	K01868
Feral_11	NODE_64_length_25204_cov_13.768500_5	K08676
Feral_11	NODE_64_length_25204_cov_13.768500_6	K00382
Feral_11	NODE_64_length_25204_cov_13.768500_8	K07240
Feral_11	NODE_64_length_25204_cov_13.768500_9	K07240
Feral_11	NODE_64_length_25204_cov_13.768500_11	K06201
Feral_11	NODE_64_length_25204_cov_13.768500_12	K01206
Feral_11	NODE_64_length_25204_cov_13.768500_18	K00059
Feral_11	NODE_64_length_25204_cov_13.768500_19	K00297
Feral_11	NODE_64_length_25204_cov_13.768500_20	K00548
Feral_11	NODE_65_length_25201_cov_8.087410_1	K07037
Feral_11	NODE_65_length_25201_cov_8.087410_2	K03530
Feral_11	NODE_65_length_25201_cov_8.087410_4	K02428
Feral_11	NODE_65_length_25201_cov_8.087410_5	K00876
Feral_11	NODE_65_length_25201_cov_8.087410_6	K06168
Feral_11	NODE_65_length_25201_cov_8.087410_7	K03565
Feral_11	NODE_65_length_25201_cov_8.087410_10	K07391
Feral_11	NODE_66_length_25054_cov_15.153406_1	K15633
Feral_11	NODE_66_length_25054_cov_15.153406_2	K01091
Feral_11	NODE_66_length_25054_cov_15.153406_3	K01872
Feral_11	NODE_66_length_25054_cov_15.153406_4	K00604
Feral_11	NODE_66_length_25054_cov_15.153406_4	K07091
Feral_11	NODE_66_length_25054_cov_15.153406_5	K02574
Feral_11	NODE_66_length_25054_cov_15.153406_6	K07079
Feral_11	NODE_66_length_25054_cov_15.153406_7	K21572
Feral_11	NODE_66_length_25054_cov_15.153406_12	K07164
Feral_11	NODE_66_length_25054_cov_15.153406_13	K02314
Feral_11	NODE_66_length_25054_cov_15.153406_14	K03803
Feral_11	NODE_66_length_25054_cov_15.153406_15	K03616
Feral_11	NODE_66_length_25054_cov_15.153406_16	K03615
Feral_11	NODE_66_length_25054_cov_15.153406_17	K03614
Feral_11	NODE_66_length_25054_cov_15.153406_18	K03612
Feral_11	NODE_66_length_25054_cov_15.153406_19	K03613
Feral_11	NODE_66_length_25054_cov_15.153406_20	K03617
Feral_11	NODE_67_length_25018_cov_7.767215_1	K01866
Feral_11	NODE_67_length_25018_cov_7.767215_2	K00215
Feral_11	NODE_67_length_25018_cov_7.767215_3	K03100
Feral_11	NODE_67_length_25018_cov_7.767215_8	K04096
Feral_11	NODE_67_length_25018_cov_7.767215_9	K03495
Feral_11	NODE_67_length_25018_cov_7.767215_10	K03703
Feral_11	NODE_67_length_25018_cov_7.767215_11	K07560
Feral_11	NODE_67_length_25018_cov_7.767215_13	K01619
Feral_11	NODE_67_length_25018_cov_7.767215_15	K02335
Feral_11	NODE_67_length_25018_cov_7.767215_16	K03547
Feral_11	NODE_67_length_25018_cov_7.767215_17	K03546
Feral_11	NODE_68_length_24978_cov_13.119087_1	K03630
Feral_11	NODE_68_length_24978_cov_13.119087_2	K06168
Feral_11	NODE_68_length_24978_cov_13.119087_5	K03092
Feral_11	NODE_68_length_24978_cov_13.119087_7	K00384
Feral_11	NODE_68_length_24978_cov_13.119087_8	K05807
Feral_11	NODE_68_length_24978_cov_13.119087_10	K03631
Feral_11	NODE_68_length_24978_cov_13.119087_13	K06142
Feral_11	NODE_68_length_24978_cov_13.119087_14	K03474
Feral_11	NODE_68_length_24978_cov_13.119087_15	K00858
Feral_11	NODE_68_length_24978_cov_13.119087_16	K00806
Feral_11	NODE_68_length_24978_cov_13.119087_17	K07277
Feral_11	NODE_68_length_24978_cov_13.119087_18	K06142
Feral_11	NODE_68_length_24978_cov_13.119087_19	K00174
Feral_11	NODE_68_length_24978_cov_13.119087_20	K00175
Feral_11	NODE_68_length_24978_cov_13.119087_21	K00262
Feral_11	NODE_68_length_24978_cov_13.119087_23	K07126
Feral_11	NODE_69_length_24541_cov_15.953484_4	K03332
Feral_11	NODE_69_length_24541_cov_15.953484_5	K02429
Feral_11	NODE_69_length_24541_cov_15.953484_7	K03929
Feral_11	NODE_69_length_24541_cov_15.953484_12	K21572
Feral_11	NODE_69_length_24541_cov_15.953484_14	K05970
Feral_11	NODE_69_length_24541_cov_15.953484_16	K06978
Feral_11	NODE_70_length_24124_cov_21.606174_2	K21572
Feral_11	NODE_70_length_24124_cov_21.606174_5	K01872
Feral_11	NODE_70_length_24124_cov_21.606174_7	K07407
Feral_11	NODE_70_length_24124_cov_21.606174_8	K08191
Feral_11	NODE_70_length_24124_cov_21.606174_9	K01775
Feral_11	NODE_70_length_24124_cov_21.606174_10	K00278
Feral_11	NODE_70_length_24124_cov_21.606174_11	K07259
Feral_11	NODE_71_length_24054_cov_18.177674_2	K02171
Feral_11	NODE_71_length_24054_cov_18.177674_3	K03832
Feral_11	NODE_71_length_24054_cov_18.177674_4	K07040
Feral_11	NODE_71_length_24054_cov_18.177674_5	K02911
Feral_11	NODE_71_length_24054_cov_18.177674_6	K00648
Feral_11	NODE_71_length_24054_cov_18.177674_7	K03595
Feral_11	NODE_71_length_24054_cov_18.177674_8	K03977
Feral_11	NODE_71_length_24054_cov_18.177674_10	K02065
Feral_11	NODE_71_length_24054_cov_18.177674_11	K02066
Feral_11	NODE_71_length_24054_cov_18.177674_12	K06861
Feral_11	NODE_71_length_24054_cov_18.177674_12	K10822
Feral_11	NODE_71_length_24054_cov_18.177674_13	K03545
Feral_11	NODE_71_length_24054_cov_18.177674_14	K01358
Feral_11	NODE_71_length_24054_cov_18.177674_15	K03544
Feral_11	NODE_71_length_24054_cov_18.177674_16	K03654
Feral_11	NODE_71_length_24054_cov_18.177674_17	K00800
Feral_11	NODE_71_length_24054_cov_18.177674_19	K09816
Feral_11	NODE_71_length_24054_cov_18.177674_21	K06925
Feral_11	NODE_72_length_23711_cov_8.599806_23	K09961
Feral_11	NODE_73_length_23679_cov_7.056764_2	K06076
Feral_11	NODE_73_length_23679_cov_7.056764_6	K00651
Feral_11	NODE_73_length_23679_cov_7.056764_7	K06158
Feral_11	NODE_73_length_23679_cov_7.056764_8	K01881
Feral_11	NODE_73_length_23679_cov_7.056764_14	K00784
Feral_11	NODE_73_length_23679_cov_7.056764_18	K03088
Feral_11	NODE_73_length_23679_cov_7.056764_21	K00351
Feral_11	NODE_73_length_23679_cov_7.056764_22	K00350
Feral_11	NODE_73_length_23679_cov_7.056764_23	K00349
Feral_11	NODE_73_length_23679_cov_7.056764_24	K00348
Feral_11	NODE_73_length_23679_cov_7.056764_25	K00347
Feral_11	NODE_73_length_23679_cov_7.056764_26	K00346
Feral_11	NODE_74_length_23589_cov_5.804241_3	K01823
Feral_11	NODE_74_length_23589_cov_5.804241_5	K06381
Feral_11	NODE_74_length_23589_cov_5.804241_6	K08218
Feral_11	NODE_74_length_23589_cov_5.804241_8	K01885
Feral_11	NODE_74_length_23589_cov_5.804241_9	K03531
Feral_11	NODE_74_length_23589_cov_5.804241_10	K03590
Feral_11	NODE_74_length_23589_cov_5.804241_11	K03589
Feral_11	NODE_74_length_23589_cov_5.804241_12	K01924
Feral_11	NODE_74_length_23589_cov_5.804241_13	K02563
Feral_11	NODE_74_length_23589_cov_5.804241_15	K01925
Feral_11	NODE_74_length_23589_cov_5.804241_16	K01000
Feral_11	NODE_74_length_23589_cov_5.804241_17	K01928
Feral_11	NODE_75_length_23588_cov_17.400076_5	K01991
Feral_11	NODE_75_length_23588_cov_17.400076_7	K00655
Feral_11	NODE_75_length_23588_cov_17.400076_8	K07098
Feral_11	NODE_75_length_23588_cov_17.400076_10	K01465
Feral_11	NODE_75_length_23588_cov_17.400076_14	K02343
Feral_11	NODE_75_length_23588_cov_17.400076_16	K03543
Feral_11	NODE_75_length_23588_cov_17.400076_19	K06889
Feral_11	NODE_75_length_23588_cov_17.400076_23	K07133
Feral_11	NODE_76_length_23573_cov_7.413556_3	K01649
Feral_11	NODE_76_length_23573_cov_7.413556_5	K09955
Feral_11	NODE_76_length_23573_cov_7.413556_6	K02884
Feral_11	NODE_76_length_23573_cov_7.413556_9	K00428
Feral_11	NODE_76_length_23573_cov_7.413556_12	K01867
Feral_11	NODE_76_length_23573_cov_7.413556_18	K02040
Feral_11	NODE_76_length_23573_cov_7.413556_19	K03832
Feral_11	NODE_76_length_23573_cov_7.413556_20	K03559
Feral_11	NODE_76_length_23573_cov_7.413556_21	K03559
Feral_11	NODE_76_length_23573_cov_7.413556_22	K03561
Feral_11	NODE_77_length_23540_cov_13.857654_1	K04043
Feral_11	NODE_77_length_23540_cov_13.857654_2	K01951
Feral_11	NODE_77_length_23540_cov_13.857654_3	K00088
Feral_11	NODE_77_length_23540_cov_13.857654_5	K01945
Feral_11	NODE_77_length_23540_cov_13.857654_5	K01491
Feral_11	NODE_77_length_23540_cov_13.857654_6	K00602
Feral_11	NODE_77_length_23540_cov_13.857654_7	K11175
Feral_11	NODE_77_length_23540_cov_13.857654_8	K01933
Feral_11	NODE_77_length_23540_cov_13.857654_9	K01923
Feral_11	NODE_77_length_23540_cov_13.857654_10	K01952
Feral_11	NODE_77_length_23540_cov_13.857654_11	K01588
Feral_11	NODE_77_length_23540_cov_13.857654_12	K01465
Feral_11	NODE_77_length_23540_cov_13.857654_13	K02823
Feral_11	NODE_77_length_23540_cov_13.857654_14	K17828
Feral_11	NODE_77_length_23540_cov_13.857654_15	K01591
Feral_11	NODE_77_length_23540_cov_13.857654_16	K00762
Feral_11	NODE_77_length_23540_cov_13.857654_17	K00609
Feral_11	NODE_77_length_23540_cov_13.857654_18	K01610
Feral_11	NODE_78_length_23517_cov_12.634686_1	K03215
Feral_11	NODE_78_length_23517_cov_12.634686_2	K07301
Feral_11	NODE_78_length_23517_cov_12.634686_3	K15527
Feral_11	NODE_78_length_23517_cov_12.634686_7	K07478
Feral_11	NODE_78_length_23517_cov_12.634686_8	K08307
Feral_11	NODE_78_length_23517_cov_12.634686_10	K03497
Feral_11	NODE_78_length_23517_cov_12.634686_11	K03496
Feral_11	NODE_78_length_23517_cov_12.634686_12	K07029
Feral_11	NODE_78_length_23517_cov_12.634686_13	K19302
Feral_11	NODE_78_length_23517_cov_12.634686_14	K03979
Feral_11	NODE_78_length_23517_cov_12.634686_18	K00091
Feral_11	NODE_78_length_23517_cov_12.634686_22	K00951
Feral_11	NODE_78_length_23517_cov_12.634686_23	K00946
Feral_11	NODE_79_length_23310_cov_12.172952_2	K00721
Feral_11	NODE_79_length_23310_cov_12.172952_3	K06959
Feral_11	NODE_79_length_23310_cov_12.172952_4	K03281
Feral_11	NODE_79_length_23310_cov_12.172952_7	K01887
Feral_11	NODE_79_length_23310_cov_12.172952_10	K02338
Feral_11	NODE_79_length_23310_cov_12.172952_11	K02342
Feral_11	NODE_79_length_23310_cov_12.172952_13	K03313
Feral_11	NODE_79_length_23310_cov_12.172952_15	K01929
Feral_11	NODE_79_length_23310_cov_12.172952_16	K01520
Feral_11	NODE_79_length_23310_cov_12.172952_17	K11720
Feral_11	NODE_79_length_23310_cov_12.172952_18	K00773
Feral_11	NODE_80_length_23013_cov_5.394851_2	K03555
Feral_11	NODE_80_length_23013_cov_5.394851_4	K06942
Feral_11	NODE_80_length_23013_cov_5.394851_5	K13292
Feral_11	NODE_80_length_23013_cov_5.394851_6	K02335
Feral_11	NODE_80_length_23013_cov_5.394851_9	K02557
Feral_11	NODE_80_length_23013_cov_5.394851_11	K01619
Feral_11	NODE_80_length_23013_cov_5.394851_13	K07560
Feral_11	NODE_80_length_23013_cov_5.394851_14	K03703
Feral_11	NODE_81_length_22929_cov_7.439626_2	K03734
Feral_11	NODE_81_length_22929_cov_7.439626_3	K23242
Feral_11	NODE_81_length_22929_cov_7.439626_8	K01955
Feral_11	NODE_81_length_22929_cov_7.439626_9	K01956
Feral_11	NODE_81_length_22929_cov_7.439626_10	K00764
Feral_11	NODE_81_length_22929_cov_7.439626_11	K16053
Feral_11	NODE_81_length_22929_cov_7.439626_13	K01265
Feral_11	NODE_81_length_22929_cov_7.439626_14	K01409
Feral_11	NODE_81_length_22929_cov_7.439626_17	K00031
Feral_11	NODE_82_length_22760_cov_8.092447_2	K01190
Feral_11	NODE_82_length_22760_cov_8.092447_4	K01130
Feral_11	NODE_82_length_22760_cov_8.092447_6	K02014
Feral_11	NODE_82_length_22760_cov_8.092447_8	K02838
Feral_11	NODE_82_length_22760_cov_8.092447_9	K06949
Feral_11	NODE_82_length_22760_cov_8.092447_11	K17609
Feral_11	NODE_82_length_22760_cov_8.092447_12	K04084
Feral_11	NODE_82_length_22760_cov_8.092447_14	K12573
Feral_11	NODE_83_length_22719_cov_18.441758_1	K00265
Feral_11	NODE_83_length_22719_cov_18.441758_2	K08676
Feral_11	NODE_83_length_22719_cov_18.441758_4	K07085
Feral_11	NODE_83_length_22719_cov_18.441758_5	K06167
Feral_11	NODE_83_length_22719_cov_18.441758_10	K01442
Feral_11	NODE_83_length_22719_cov_18.441758_11	K07486
Feral_11	NODE_83_length_22719_cov_18.441758_12	K07486
Feral_11	NODE_84_length_22702_cov_13.543913_1	K07391
Feral_11	NODE_84_length_22702_cov_13.543913_2	K06925
Feral_11	NODE_84_length_22702_cov_13.543913_5	K03088
Feral_11	NODE_84_length_22702_cov_13.543913_8	K06133
Feral_11	NODE_84_length_22702_cov_13.543913_10	K01735
Feral_11	NODE_84_length_22702_cov_13.543913_11	K00800
Feral_11	NODE_84_length_22702_cov_13.543913_12	K01235
Feral_11	NODE_84_length_22702_cov_13.543913_17	K02879
Feral_11	NODE_84_length_22702_cov_13.543913_18	K03040
Feral_11	NODE_85_length_22619_cov_15.889115_1	K01673
Feral_11	NODE_85_length_22619_cov_15.889115_2	K00244
Feral_11	NODE_85_length_22619_cov_15.889115_3	K08641
Feral_11	NODE_85_length_22619_cov_15.889115_4	K03650
Feral_11	NODE_85_length_22619_cov_15.889115_5	K00757
Feral_11	NODE_85_length_22619_cov_15.889115_7	K14058
Feral_11	NODE_85_length_22619_cov_15.889115_8	K09922
Feral_11	NODE_85_length_22619_cov_15.889115_9	K00266
Feral_11	NODE_85_length_22619_cov_15.889115_11	K01875
Feral_11	NODE_85_length_22619_cov_15.889115_12	K02899
Feral_11	NODE_85_length_22619_cov_15.889115_13	K02888
Feral_11	NODE_85_length_22619_cov_15.889115_14	K00262
Feral_11	NODE_85_length_22619_cov_15.889115_16	K07462
Feral_11	NODE_85_length_22619_cov_15.889115_17	K01372
Feral_11	NODE_85_length_22619_cov_15.889115_19	K07001
Feral_11	NODE_86_length_22522_cov_10.907909_1	K18640
Feral_11	NODE_86_length_22522_cov_10.907909_10	K03630
Feral_11	NODE_86_length_22522_cov_10.907909_18	K03205
Feral_11	NODE_87_length_22462_cov_13.996564_1	K04077
Feral_11	NODE_87_length_22462_cov_13.996564_2	K04078
Feral_11	NODE_87_length_22462_cov_13.996564_4	K00600
Feral_11	NODE_87_length_22462_cov_13.996564_5	K02519
Feral_11	NODE_87_length_22462_cov_13.996564_6	K02600
Feral_11	NODE_87_length_22462_cov_13.996564_7	K09748
Feral_11	NODE_87_length_22462_cov_13.996564_9	K00677
Feral_11	NODE_87_length_22462_cov_13.996564_11	K02536
Feral_11	NODE_87_length_22462_cov_13.996564_14	K01881
Feral_11	NODE_87_length_22462_cov_13.996564_16	K04075
Feral_11	NODE_87_length_22462_cov_13.996564_17	K09955
Feral_11	NODE_87_length_22462_cov_13.996564_19	K01462
Feral_11	NODE_88_length_22296_cov_4.994829_9	K06894
Feral_11	NODE_88_length_22296_cov_4.994829_10	K09022
Feral_11	NODE_88_length_22296_cov_4.994829_11	K01754
Feral_11	NODE_88_length_22296_cov_4.994829_12	K01270
Feral_11	NODE_89_length_22230_cov_15.981781_1	K01190
Feral_11	NODE_89_length_22230_cov_15.981781_2	K15255
Feral_11	NODE_89_length_22230_cov_15.981781_4	K00791
Feral_11	NODE_89_length_22230_cov_15.981781_5	K16363
Feral_11	NODE_89_length_22230_cov_15.981781_5	K00677
Feral_11	NODE_89_length_22230_cov_15.981781_5	K02372
Feral_11	NODE_89_length_22230_cov_15.981781_6	K02536
Feral_11	NODE_89_length_22230_cov_15.981781_7	K01591
Feral_11	NODE_89_length_22230_cov_15.981781_8	K02835
Feral_11	NODE_89_length_22230_cov_15.981781_9	K01933
Feral_11	NODE_89_length_22230_cov_15.981781_10	K00014
Feral_11	NODE_89_length_22230_cov_15.981781_11	K03183
Feral_11	NODE_89_length_22230_cov_15.981781_12	K01089
Feral_11	NODE_89_length_22230_cov_15.981781_18	K02314
Feral_11	NODE_90_length_22127_cov_6.836173_2	K01662
Feral_11	NODE_90_length_22127_cov_6.836173_9	K03593
Feral_11	NODE_90_length_22127_cov_6.836173_12	K00859
Feral_11	NODE_90_length_22127_cov_6.836173_14	K03210
Feral_11	NODE_90_length_22127_cov_6.836173_15	K03625
Feral_11	NODE_90_length_22127_cov_6.836173_24	K00097
Feral_11	NODE_90_length_22127_cov_6.836173_25	K06941
Feral_11	NODE_91_length_22046_cov_18.238279_1	K01733
Feral_11	NODE_91_length_22046_cov_18.238279_2	K15635
Feral_11	NODE_91_length_22046_cov_18.238279_3	K12524
Feral_11	NODE_91_length_22046_cov_18.238279_4	K03924
Feral_11	NODE_91_length_22046_cov_18.238279_7	K07114
Feral_11	NODE_91_length_22046_cov_18.238279_8	K07114
Feral_11	NODE_91_length_22046_cov_18.238279_11	K07568
Feral_11	NODE_91_length_22046_cov_18.238279_13	K01950
Feral_11	NODE_91_length_22046_cov_18.238279_14	K01224
Feral_11	NODE_91_length_22046_cov_18.238279_15	K08978
Feral_11	NODE_92_length_21965_cov_7.036832_1	K03070
Feral_11	NODE_92_length_21965_cov_7.036832_5	K03550
Feral_11	NODE_92_length_21965_cov_7.036832_6	K02314
Feral_11	NODE_92_length_21965_cov_7.036832_8	K01270
Feral_11	NODE_92_length_21965_cov_7.036832_10	K06142
Feral_11	NODE_93_length_21542_cov_12.160655_2	K01181
Feral_11	NODE_93_length_21542_cov_12.160655_11	K07165
Feral_11	NODE_93_length_21542_cov_12.160655_12	K03088
Feral_11	NODE_94_length_21436_cov_19.917216_2	K00925
Feral_11	NODE_94_length_21436_cov_19.917216_4	K09117
Feral_11	NODE_94_length_21436_cov_19.917216_5	K03531
Feral_11	NODE_94_length_21436_cov_19.917216_6	K03590
Feral_11	NODE_94_length_21436_cov_19.917216_7	K03589
Feral_11	NODE_94_length_21436_cov_19.917216_8	K01924
Feral_11	NODE_94_length_21436_cov_19.917216_9	K02563
Feral_11	NODE_94_length_21436_cov_19.917216_11	K01925
Feral_11	NODE_94_length_21436_cov_19.917216_12	K01000
Feral_11	NODE_94_length_21436_cov_19.917216_13	K01928
Feral_11	NODE_94_length_21436_cov_19.917216_16	K03438
Feral_11	NODE_94_length_21436_cov_19.917216_16	K03925
Feral_11	NODE_95_length_21344_cov_6.536897_1	K03629
Feral_11	NODE_95_length_21344_cov_6.536897_4	K03814
Feral_11	NODE_95_length_21344_cov_6.536897_8	K01934
Feral_11	NODE_95_length_21344_cov_6.536897_9	K03797
Feral_11	NODE_95_length_21344_cov_6.536897_10	K01493
Feral_11	NODE_95_length_21344_cov_6.536897_11	K01284
Feral_11	NODE_95_length_21344_cov_6.536897_14	K02469
Feral_11	NODE_95_length_21344_cov_6.536897_15	K00606
Feral_11	NODE_95_length_21344_cov_6.536897_17	K03575
Feral_11	NODE_95_length_21344_cov_6.536897_18	K00971
Feral_11	NODE_97_length_21009_cov_17.581082_2	K00343
Feral_11	NODE_97_length_21009_cov_17.581082_4	K00341
Feral_11	NODE_97_length_21009_cov_17.581082_5	K00340
Feral_11	NODE_97_length_21009_cov_17.581082_7	K00338
Feral_11	NODE_97_length_21009_cov_17.581082_10	K00331
Feral_11	NODE_97_length_21009_cov_17.581082_11	K00330
Feral_11	NODE_97_length_21009_cov_17.581082_12	K01889
Feral_11	NODE_97_length_21009_cov_17.581082_14	K06167
Feral_11	NODE_97_length_21009_cov_17.581082_15	K00075
Feral_11	NODE_97_length_21009_cov_17.581082_16	K04759
Feral_11	NODE_97_length_21009_cov_17.581082_16	K04758
Feral_11	NODE_97_length_21009_cov_17.581082_18	K17609
Feral_11	NODE_98_length_20888_cov_7.977008_17	K01448
Feral_11	NODE_99_length_20850_cov_19.185862_2	K09797
Feral_11	NODE_99_length_20850_cov_19.185862_4	K05349
Feral_11	NODE_99_length_20850_cov_19.185862_7	K01524
Feral_11	NODE_99_length_20850_cov_19.185862_8	K00937
Feral_11	NODE_99_length_20850_cov_19.185862_10	K01676
Feral_11	NODE_99_length_20850_cov_19.185862_11	K03424
Feral_11	NODE_99_length_20850_cov_19.185862_13	K03832
Feral_11	NODE_99_length_20850_cov_19.185862_15	K00945
Feral_11	NODE_100_length_20451_cov_21.608894_5	K21572
Feral_11	NODE_101_length_20374_cov_20.907279_3	K02051
Feral_11	NODE_101_length_20374_cov_20.907279_4	K07315
Feral_11	NODE_101_length_20374_cov_20.907279_5	K04757
Feral_11	NODE_101_length_20374_cov_20.907279_6	K04749
Feral_11	NODE_101_length_20374_cov_20.907279_7	K05349
Feral_11	NODE_101_length_20374_cov_20.907279_8	K01190
Feral_11	NODE_101_length_20374_cov_20.907279_10	K06518
Feral_11	NODE_101_length_20374_cov_20.907279_11	K01811
Feral_11	NODE_102_length_20365_cov_14.562875_4	K00925
Feral_11	NODE_102_length_20365_cov_14.562875_5	K02238
Feral_11	NODE_102_length_20365_cov_14.562875_7	K03734
Feral_11	NODE_102_length_20365_cov_14.562875_9	K03466
Feral_11	NODE_102_length_20365_cov_14.562875_11	K08307
Feral_11	NODE_102_length_20365_cov_14.562875_14	K01372
Feral_11	NODE_102_length_20365_cov_14.562875_15	K01775
Feral_11	NODE_103_length_20343_cov_7.043622_1	K00688
Feral_11	NODE_103_length_20343_cov_7.043622_2	K00554
Feral_11	NODE_103_length_20343_cov_7.043622_4	K02395
Feral_11	NODE_103_length_20343_cov_7.043622_5	K02316
Feral_11	NODE_103_length_20343_cov_7.043622_7	K20444
Feral_11	NODE_103_length_20343_cov_7.043622_9	K06187
Feral_11	NODE_103_length_20343_cov_7.043622_10	K03978
Feral_11	NODE_103_length_20343_cov_7.043622_16	K08218
Feral_11	NODE_103_length_20343_cov_7.043622_17	K06381
Feral_11	NODE_104_length_20337_cov_5.155507_3	K03437
Feral_11	NODE_104_length_20337_cov_5.155507_4	K07043
Feral_11	NODE_104_length_20337_cov_5.155507_6	K01736
Feral_11	NODE_104_length_20337_cov_5.155507_8	K15923
Feral_11	NODE_104_length_20337_cov_5.155507_10	K03269
Feral_11	NODE_104_length_20337_cov_5.155507_12	K03630
Feral_11	NODE_104_length_20337_cov_5.155507_15	K18707
Feral_11	NODE_105_length_20252_cov_12.502253_1	K03455
Feral_11	NODE_105_length_20252_cov_12.502253_2	K00060
Feral_11	NODE_105_length_20252_cov_12.502253_3	K00639
Feral_11	NODE_105_length_20252_cov_12.502253_4	K22132
Feral_11	NODE_105_length_20252_cov_12.502253_5	K09022
Feral_11	NODE_105_length_20252_cov_12.502253_7	K07173
Feral_11	NODE_105_length_20252_cov_12.502253_8	K01873
Feral_11	NODE_105_length_20252_cov_12.502253_10	K03270
Feral_11	NODE_105_length_20252_cov_12.502253_11	K06287
Feral_11	NODE_105_length_20252_cov_12.502253_12	K06177
Feral_11	NODE_105_length_20252_cov_12.502253_13	K07148
Feral_11	NODE_105_length_20252_cov_12.502253_14	K03088
Feral_11	NODE_105_length_20252_cov_12.502253_15	K07165
Feral_11	NODE_105_length_20252_cov_12.502253_17	K21572
Feral_11	NODE_106_length_20250_cov_14.142808_2	K03269
Feral_11	NODE_106_length_20250_cov_14.142808_3	K06153
Feral_11	NODE_106_length_20250_cov_14.142808_5	K09811
Feral_11	NODE_106_length_20250_cov_14.142808_8	K02078
Feral_11	NODE_106_length_20250_cov_14.142808_9	K03811
Feral_11	NODE_106_length_20250_cov_14.142808_10	K03703
Feral_11	NODE_106_length_20250_cov_14.142808_12	K02982
Feral_11	NODE_106_length_20250_cov_14.142808_13	K02890
Feral_11	NODE_106_length_20250_cov_14.142808_14	K02965
Feral_11	NODE_106_length_20250_cov_14.142808_15	K02886
Feral_11	NODE_106_length_20250_cov_14.142808_16	K02892
Feral_11	NODE_106_length_20250_cov_14.142808_17	K02926
Feral_11	NODE_106_length_20250_cov_14.142808_18	K02906
Feral_11	NODE_106_length_20250_cov_14.142808_19	K18672
Feral_11	NODE_106_length_20250_cov_14.142808_20	K07456
Feral_11	NODE_106_length_20250_cov_14.142808_21	K07460
Feral_11	NODE_106_length_20250_cov_14.142808_22	K00971
Feral_11	NODE_107_length_20158_cov_20.861264_2	K21575
Feral_11	NODE_107_length_20158_cov_20.861264_3	K01200
Feral_11	NODE_107_length_20158_cov_20.861264_4	K21574
Feral_11	NODE_107_length_20158_cov_20.861264_5	K00705
Feral_11	NODE_107_length_20158_cov_20.861264_6	K16211
Feral_11	NODE_107_length_20158_cov_20.861264_7	K02529
Feral_11	NODE_107_length_20158_cov_20.861264_8	K21573
Feral_11	NODE_107_length_20158_cov_20.861264_9	K21572
Feral_11	NODE_107_length_20158_cov_20.861264_10	K21571
Feral_11	NODE_108_length_19964_cov_7.767894_1	K00857
Feral_11	NODE_108_length_19964_cov_7.767894_4	K07137
Feral_11	NODE_108_length_19964_cov_7.767894_5	K04485
Feral_11	NODE_108_length_19964_cov_7.767894_10	K12373
Feral_11	NODE_108_length_19964_cov_7.767894_11	K02548
Feral_11	NODE_109_length_19954_cov_18.911604_2	K00929
Feral_11	NODE_109_length_19954_cov_18.911604_4	K01176
Feral_11	NODE_109_length_19954_cov_18.911604_5	K01179
Feral_11	NODE_109_length_19954_cov_18.911604_6	K01224
Feral_11	NODE_109_length_19954_cov_18.911604_7	K01915
Feral_11	NODE_109_length_19954_cov_18.911604_9	K10206
Feral_11	NODE_109_length_19954_cov_18.911604_10	K01778
Feral_11	NODE_109_length_19954_cov_18.911604_11	K04751
Feral_11	NODE_109_length_19954_cov_18.911604_12	K03320
Feral_11	NODE_109_length_19954_cov_18.911604_13	K01953
Feral_11	NODE_109_length_19954_cov_18.911604_14	K03320
Feral_11	NODE_110_length_19905_cov_18.183375_1	K03657
Feral_11	NODE_110_length_19905_cov_18.183375_3	K06076
Feral_11	NODE_110_length_19905_cov_18.183375_9	K07058
Feral_11	NODE_110_length_19905_cov_18.183375_11	K03803
Feral_11	NODE_110_length_19905_cov_18.183375_12	K03616
Feral_11	NODE_110_length_19905_cov_18.183375_13	K03615
Feral_11	NODE_110_length_19905_cov_18.183375_14	K03614
Feral_11	NODE_110_length_19905_cov_18.183375_15	K03612
Feral_11	NODE_110_length_19905_cov_18.183375_16	K03613
Feral_11	NODE_110_length_19905_cov_18.183375_17	K03617
Feral_11	NODE_110_length_19905_cov_18.183375_18	K03579
Feral_11	NODE_111_length_19836_cov_7.497953_5	K01892
Feral_11	NODE_111_length_19836_cov_7.497953_12	K02334
Feral_11	NODE_112_length_19777_cov_5.296217_10	K03498
Feral_11	NODE_112_length_19777_cov_5.296217_14	K16213
Feral_11	NODE_112_length_19777_cov_5.296217_15	K03321
Feral_11	NODE_113_length_19730_cov_5.687878_2	K09516
Feral_11	NODE_113_length_19730_cov_5.687878_7	K03634
Feral_11	NODE_113_length_19730_cov_5.687878_8	K12962
Feral_11	NODE_113_length_19730_cov_5.687878_10	K02078
Feral_11	NODE_113_length_19730_cov_5.687878_12	K07107
Feral_11	NODE_113_length_19730_cov_5.687878_15	K02078
Feral_11	NODE_113_length_19730_cov_5.687878_19	K00059
Feral_11	NODE_114_length_19685_cov_6.943556_10	K03088
Feral_11	NODE_114_length_19685_cov_6.943556_14	K00925
Feral_11	NODE_115_length_19223_cov_7.889295_5	K09888
Feral_11	NODE_115_length_19223_cov_7.889295_6	K18682
Feral_11	NODE_115_length_19223_cov_7.889295_9	K06518
Feral_11	NODE_115_length_19223_cov_7.889295_11	K03783
Feral_11	NODE_115_length_19223_cov_7.889295_12	K00912
Feral_11	NODE_115_length_19223_cov_7.889295_13	K04773
Feral_11	NODE_115_length_19223_cov_7.889295_14	K01142
Feral_11	NODE_115_length_19223_cov_7.889295_18	K15460
Feral_11	NODE_116_length_19219_cov_7.949123_3	K00789
Feral_11	NODE_116_length_19219_cov_7.949123_4	K22522
Feral_11	NODE_116_length_19219_cov_7.949123_6	K01719
Feral_11	NODE_116_length_19219_cov_7.949123_7	K03536
Feral_11	NODE_116_length_19219_cov_7.949123_8	K03424
Feral_11	NODE_116_length_19219_cov_7.949123_9	K02426
Feral_11	NODE_116_length_19219_cov_7.949123_11	K01273
Feral_11	NODE_116_length_19219_cov_7.949123_11	K07010
Feral_11	NODE_116_length_19219_cov_7.949123_13	K03718
Feral_11	NODE_116_length_19219_cov_7.949123_14	K03517
Feral_11	NODE_116_length_19219_cov_7.949123_16	K11752
Feral_11	NODE_116_length_19219_cov_7.949123_17	K02493
Feral_11	NODE_117_length_19214_cov_7.334882_1	K02557
Feral_11	NODE_117_length_19214_cov_7.334882_3	K01091
Feral_11	NODE_117_length_19214_cov_7.334882_6	K14441
Feral_11	NODE_117_length_19214_cov_7.334882_7	K03110
Feral_11	NODE_117_length_19214_cov_7.334882_9	K03572
Feral_11	NODE_117_length_19214_cov_7.334882_10	K09774
Feral_11	NODE_117_length_19214_cov_7.334882_11	K03771
Feral_11	NODE_117_length_19214_cov_7.334882_13	K00088
Feral_11	NODE_117_length_19214_cov_7.334882_14	K00971
Feral_11	NODE_118_length_19066_cov_7.752091_2	K03402
Feral_11	NODE_118_length_19066_cov_7.752091_5	K07273
Feral_11	NODE_118_length_19066_cov_7.752091_7	K06861
Feral_11	NODE_118_length_19066_cov_7.752091_7	K10822
Feral_11	NODE_118_length_19066_cov_7.752091_13	K03101
Feral_11	NODE_118_length_19066_cov_7.752091_14	K06204
Feral_11	NODE_118_length_19066_cov_7.752091_15	K01870
Feral_11	NODE_119_length_18779_cov_20.757317_3	K21572
Feral_11	NODE_119_length_18779_cov_20.757317_4	K21573
Feral_11	NODE_119_length_18779_cov_20.757317_5	K01235
Feral_11	NODE_119_length_18779_cov_20.757317_6	K07720
Feral_11	NODE_119_length_18779_cov_20.757317_7	K03292
Feral_11	NODE_119_length_18779_cov_20.757317_9	K22132
Feral_11	NODE_120_length_18346_cov_6.488601_1	K04079
Feral_11	NODE_120_length_18346_cov_6.488601_3	K03687
Feral_11	NODE_120_length_18346_cov_6.488601_4	K03686
Feral_11	NODE_120_length_18346_cov_6.488601_5	K11754
Feral_11	NODE_120_length_18346_cov_6.488601_6	K01270
Feral_11	NODE_120_length_18346_cov_6.488601_7	K07027
Feral_11	NODE_120_length_18346_cov_6.488601_8	K02528
Feral_11	NODE_120_length_18346_cov_6.488601_9	K06200
Feral_11	NODE_120_length_18346_cov_6.488601_10	K02313
Feral_11	NODE_120_length_18346_cov_6.488601_11	K02338
Feral_11	NODE_120_length_18346_cov_6.488601_12	K02342
Feral_11	NODE_120_length_18346_cov_6.488601_13	K13038
Feral_11	NODE_121_length_18344_cov_7.288479_5	K09013
Feral_11	NODE_121_length_18344_cov_7.288479_6	K09015
Feral_11	NODE_121_length_18344_cov_7.288479_7	K11717
Feral_11	NODE_121_length_18344_cov_7.288479_8	K03470
Feral_11	NODE_121_length_18344_cov_7.288479_10	K21572
Feral_11	NODE_122_length_18170_cov_14.526194_2	K21572
Feral_11	NODE_122_length_18170_cov_14.526194_4	K07214
Feral_11	NODE_122_length_18170_cov_14.526194_5	K07214
Feral_11	NODE_122_length_18170_cov_14.526194_7	K05349
Feral_11	NODE_122_length_18170_cov_14.526194_8	K07214
Feral_11	NODE_122_length_18170_cov_14.526194_9	K07133
Feral_11	NODE_122_length_18170_cov_14.526194_11	K07133
Feral_11	NODE_123_length_18041_cov_8.288725_8	K04075
Feral_11	NODE_123_length_18041_cov_8.288725_12	K01939
Feral_11	NODE_124_length_17915_cov_14.463662_3	K00177
Feral_11	NODE_124_length_17915_cov_14.463662_4	K00175
Feral_11	NODE_124_length_17915_cov_14.463662_5	K00174
Feral_11	NODE_124_length_17915_cov_14.463662_6	K00176
Feral_11	NODE_124_length_17915_cov_14.463662_7	K01491
Feral_11	NODE_124_length_17915_cov_14.463662_8	K03106
Feral_11	NODE_124_length_17915_cov_14.463662_11	K14441
Feral_11	NODE_124_length_17915_cov_14.463662_12	K03110
Feral_11	NODE_124_length_17915_cov_14.463662_14	K02913
Feral_11	NODE_124_length_17915_cov_14.463662_15	K02902
Feral_11	NODE_124_length_17915_cov_14.463662_17	K01409
Feral_11	NODE_124_length_17915_cov_14.463662_18	K01265
Feral_11	NODE_125_length_17776_cov_5.665256_5	K18691
Feral_11	NODE_125_length_17776_cov_5.665256_9	K21572
Feral_11	NODE_125_length_17776_cov_5.665256_11	K08281
Feral_11	NODE_125_length_17776_cov_5.665256_12	K00763
Feral_11	NODE_125_length_17776_cov_5.665256_13	K06958
Feral_11	NODE_126_length_17761_cov_13.822433_2	K07317
Feral_11	NODE_126_length_17761_cov_13.822433_6	K03442
Feral_11	NODE_126_length_17761_cov_13.822433_11	K14445
Feral_11	NODE_127_length_17685_cov_7.335564_1	K03797
Feral_11	NODE_127_length_17685_cov_7.335564_2	K00954
Feral_11	NODE_127_length_17685_cov_7.335564_5	K00426
Feral_11	NODE_127_length_17685_cov_7.335564_6	K00425
Feral_11	NODE_127_length_17685_cov_7.335564_8	K03092
Feral_11	NODE_127_length_17685_cov_7.335564_10	K01588
Feral_11	NODE_127_length_17685_cov_7.335564_11	K03526
Feral_11	NODE_127_length_17685_cov_7.335564_12	K00639
Feral_11	NODE_128_length_17560_cov_7.324022_1	K21572
Feral_11	NODE_128_length_17560_cov_7.324022_5	K07139
Feral_11	NODE_128_length_17560_cov_7.324022_6	K03088
Feral_11	NODE_129_length_17414_cov_5.651074_3	K02014
Feral_11	NODE_129_length_17414_cov_5.651074_4	K08364
Feral_11	NODE_129_length_17414_cov_5.651074_6	K00266
Feral_11	NODE_129_length_17414_cov_5.651074_7	K01892
Feral_11	NODE_129_length_17414_cov_5.651074_10	K01881
Feral_11	NODE_129_length_17414_cov_5.651074_12	K04075
Feral_11	NODE_129_length_17414_cov_5.651074_14	K00677
Feral_11	NODE_129_length_17414_cov_5.651074_16	K02536
Feral_11	NODE_130_length_17262_cov_5.515023_4	K06217
Feral_11	NODE_130_length_17262_cov_5.515023_6	K02469
Feral_11	NODE_130_length_17262_cov_5.515023_8	K09458
Feral_11	NODE_130_length_17262_cov_5.515023_10	K00757
Feral_11	NODE_130_length_17262_cov_5.515023_11	K02835
Feral_11	NODE_130_length_17262_cov_5.515023_14	K03976
Feral_11	NODE_130_length_17262_cov_5.515023_15	K08316
Feral_11	NODE_131_length_17183_cov_7.629904_1	K02503
Feral_11	NODE_131_length_17183_cov_7.629904_2	K03624
Feral_11	NODE_132_length_17120_cov_21.350132_6	K07054
Feral_11	NODE_132_length_17120_cov_21.350132_7	K18581
Feral_11	NODE_132_length_17120_cov_21.350132_8	K21572
Feral_11	NODE_133_length_17045_cov_19.140494_1	K06921
Feral_11	NODE_133_length_17045_cov_19.140494_4	K04095
Feral_11	NODE_133_length_17045_cov_19.140494_7	K03701
Feral_11	NODE_133_length_17045_cov_19.140494_8	K05366
Feral_11	NODE_133_length_17045_cov_19.140494_9	K00609
Feral_11	NODE_133_length_17045_cov_19.140494_10	K00610
Feral_11	NODE_133_length_17045_cov_19.140494_11	K00600
Feral_11	NODE_133_length_17045_cov_19.140494_12	K01735
Feral_11	NODE_134_length_16978_cov_16.717721_3	K03606
Feral_11	NODE_134_length_16978_cov_16.717721_4	K01991
Feral_11	NODE_134_length_16978_cov_16.717721_11	K00873
Feral_11	NODE_134_length_16978_cov_16.717721_12	K01687
Feral_11	NODE_135_length_16827_cov_20.981398_5	K21572
Feral_11	NODE_135_length_16827_cov_20.981398_7	K09955
Feral_11	NODE_136_length_16789_cov_7.074818_1	K03269
Feral_11	NODE_136_length_16789_cov_7.074818_3	K03630
Feral_11	NODE_136_length_16789_cov_7.074818_5	K00287
Feral_11	NODE_136_length_16789_cov_7.074818_6	K00560
Feral_11	NODE_136_length_16789_cov_7.074818_7	K03169
Feral_11	NODE_136_length_16789_cov_7.074818_8	K02013
Feral_11	NODE_136_length_16789_cov_7.074818_9	K01710
Feral_11	NODE_136_length_16789_cov_7.074818_13	K06180
Feral_11	NODE_136_length_16789_cov_7.074818_14	K01921
Feral_11	NODE_136_length_16789_cov_7.074818_16	K01163
Feral_11	NODE_137_length_16708_cov_8.038912_4	K02836
Feral_11	NODE_137_length_16708_cov_8.038912_5	K01897
Feral_11	NODE_137_length_16708_cov_8.038912_9	K01925
Feral_11	NODE_137_length_16708_cov_8.038912_10	K01000
Feral_11	NODE_137_length_16708_cov_8.038912_11	K01928
Feral_11	NODE_137_length_16708_cov_8.038912_14	K03438
Feral_11	NODE_137_length_16708_cov_8.038912_15	K03925
Feral_11	NODE_138_length_16655_cov_13.109518_5	K01776
Feral_11	NODE_138_length_16655_cov_13.109518_6	K02836
Feral_11	NODE_138_length_16655_cov_13.109518_7	K01676
Feral_11	NODE_138_length_16655_cov_13.109518_9	K01934
Feral_11	NODE_138_length_16655_cov_13.109518_12	K01442
Feral_11	NODE_138_length_16655_cov_13.109518_13	K03292
Feral_11	NODE_138_length_16655_cov_13.109518_15	K05970
Feral_11	NODE_139_length_16637_cov_7.855988_4	K02334
Feral_11	NODE_140_length_16541_cov_17.162805_2	K08303
Feral_11	NODE_140_length_16541_cov_17.162805_3	K00651
Feral_11	NODE_140_length_16541_cov_17.162805_4	K20074
Feral_11	NODE_140_length_16541_cov_17.162805_6	K06413
Feral_11	NODE_140_length_16541_cov_17.162805_9	K07386
Feral_11	NODE_140_length_16541_cov_17.162805_10	K06158
Feral_11	NODE_141_length_16484_cov_5.589385_3	K03572
Feral_11	NODE_141_length_16484_cov_5.589385_6	K07566
Feral_11	NODE_141_length_16484_cov_5.589385_9	K03617
Feral_11	NODE_141_length_16484_cov_5.589385_10	K03613
Feral_11	NODE_141_length_16484_cov_5.589385_11	K03612
Feral_11	NODE_141_length_16484_cov_5.589385_12	K03614
Feral_11	NODE_141_length_16484_cov_5.589385_13	K03615
Feral_11	NODE_141_length_16484_cov_5.589385_14	K03616
Feral_11	NODE_141_length_16484_cov_5.589385_15	K03803
Feral_11	NODE_141_length_16484_cov_5.589385_16	K02314
Feral_11	NODE_141_length_16484_cov_5.589385_17	K07164
Feral_11	NODE_142_length_16404_cov_6.928069_7	K20074
Feral_11	NODE_143_length_16323_cov_8.044013_2	K21572
Feral_11	NODE_143_length_16323_cov_8.044013_8	K03113
Feral_11	NODE_143_length_16323_cov_8.044013_10	K01719
Feral_11	NODE_143_length_16323_cov_8.044013_11	K03536
Feral_11	NODE_144_length_16304_cov_7.535787_1	K03305
Feral_11	NODE_144_length_16304_cov_7.535787_2	K03701
Feral_11	NODE_144_length_16304_cov_7.535787_4	K07133
Feral_11	NODE_144_length_16304_cov_7.535787_5	K00962
Feral_11	NODE_144_length_16304_cov_7.535787_7	K03797
Feral_11	NODE_144_length_16304_cov_7.535787_8	K00856
Feral_11	NODE_145_length_16240_cov_15.341304_1	K02112
Feral_11	NODE_145_length_16240_cov_15.341304_3	K02108
Feral_11	NODE_145_length_16240_cov_15.341304_5	K02109
Feral_11	NODE_145_length_16240_cov_15.341304_6	K02113
Feral_11	NODE_145_length_16240_cov_15.341304_7	K02111
Feral_11	NODE_145_length_16240_cov_15.341304_8	K02115
Feral_11	NODE_145_length_16240_cov_15.341304_12	K21572
Feral_11	NODE_146_length_16215_cov_4.591399_2	K12373
Feral_11	NODE_146_length_16215_cov_4.591399_3	K07240
Feral_11	NODE_146_length_16215_cov_4.591399_4	K07240
Feral_11	NODE_146_length_16215_cov_4.591399_7	K07095
Feral_11	NODE_146_length_16215_cov_4.591399_8	K10532
Feral_11	NODE_146_length_16215_cov_4.591399_10	K02970
Feral_11	NODE_147_length_16211_cov_11.121998_1	K03650
Feral_11	NODE_147_length_16211_cov_11.121998_4	K01190
Feral_11	NODE_147_length_16211_cov_11.121998_8	K00761
Feral_11	NODE_147_length_16211_cov_11.121998_9	K03628
Feral_11	NODE_147_length_16211_cov_11.121998_10	K04744
Feral_11	NODE_147_length_16211_cov_11.121998_11	K01448
Feral_11	NODE_148_length_16200_cov_5.749458_1	K05349
Feral_11	NODE_148_length_16200_cov_5.749458_2	K09014
Feral_11	NODE_148_length_16200_cov_5.749458_3	K03811
Feral_11	NODE_148_length_16200_cov_5.749458_5	K09013
Feral_11	NODE_148_length_16200_cov_5.749458_7	K07391
Feral_11	NODE_148_length_16200_cov_5.749458_9	K06925
Feral_11	NODE_148_length_16200_cov_5.749458_11	K03088
Feral_11	NODE_149_length_16002_cov_4.920110_2	K00789
Feral_11	NODE_149_length_16002_cov_4.920110_5	K00791
Feral_11	NODE_149_length_16002_cov_4.920110_6	K03664
Feral_11	NODE_149_length_16002_cov_4.920110_11	K22522
Feral_11	NODE_149_length_16002_cov_4.920110_13	K03671
Feral_11	NODE_150_length_15983_cov_20.769149_2	K03736
Feral_11	NODE_150_length_15983_cov_20.769149_3	K03735
Feral_11	NODE_150_length_15983_cov_20.769149_4	K16238
Feral_11	NODE_150_length_15983_cov_20.769149_5	K08676
Feral_11	NODE_150_length_15983_cov_20.769149_6	K03455
Feral_11	NODE_150_length_15983_cov_20.769149_7	K04744
Feral_11	NODE_151_length_15969_cov_4.358112_1	K01951
Feral_11	NODE_151_length_15969_cov_4.358112_2	K00088
Feral_11	NODE_151_length_15969_cov_4.358112_3	K01939
Feral_11	NODE_151_length_15969_cov_4.358112_4	K01756
Feral_11	NODE_151_length_15969_cov_4.358112_5	K01491
Feral_11	NODE_151_length_15969_cov_4.358112_6	K01945
Feral_11	NODE_151_length_15969_cov_4.358112_7	K00602
Feral_11	NODE_151_length_15969_cov_4.358112_8	K01933
Feral_11	NODE_151_length_15969_cov_4.358112_9	K01923
Feral_11	NODE_151_length_15969_cov_4.358112_10	K01952
Feral_11	NODE_151_length_15969_cov_4.358112_11	K01588
Feral_11	NODE_151_length_15969_cov_4.358112_13	K00609
Feral_11	NODE_152_length_15857_cov_5.762498_4	K07568
Feral_11	NODE_152_length_15857_cov_5.762498_5	K04096
Feral_11	NODE_152_length_15857_cov_5.762498_6	K03424
Feral_11	NODE_152_length_15857_cov_5.762498_7	K01424
Feral_11	NODE_152_length_15857_cov_5.762498_8	K03561
Feral_11	NODE_152_length_15857_cov_5.762498_10	K03559
Feral_11	NODE_152_length_15857_cov_5.762498_11	K03559
Feral_11	NODE_152_length_15857_cov_5.762498_12	K01893
Feral_11	NODE_152_length_15857_cov_5.762498_13	K00876
Feral_11	NODE_152_length_15857_cov_5.762498_15	K03797
Feral_11	NODE_152_length_15857_cov_5.762498_16	K01493
Feral_11	NODE_153_length_15844_cov_4.948002_1	K06997
Feral_11	NODE_153_length_15844_cov_4.948002_5	K01784
Feral_11	NODE_153_length_15844_cov_4.948002_6	K03617
Feral_11	NODE_153_length_15844_cov_4.948002_7	K03613
Feral_11	NODE_153_length_15844_cov_4.948002_8	K03612
Feral_11	NODE_153_length_15844_cov_4.948002_9	K03614
Feral_11	NODE_153_length_15844_cov_4.948002_10	K03615
Feral_11	NODE_153_length_15844_cov_4.948002_11	K03616
Feral_11	NODE_154_length_15805_cov_6.002349_3	K21572
Feral_11	NODE_154_length_15805_cov_6.002349_8	K02879
Feral_11	NODE_154_length_15805_cov_6.002349_9	K03040
Feral_11	NODE_154_length_15805_cov_6.002349_10	K02986
Feral_11	NODE_154_length_15805_cov_6.002349_11	K02948
Feral_11	NODE_154_length_15805_cov_6.002349_12	K02952
Feral_11	NODE_154_length_15805_cov_6.002349_13	K02518
Feral_11	NODE_154_length_15805_cov_6.002349_14	K01265
Feral_11	NODE_154_length_15805_cov_6.002349_15	K03076
Feral_11	NODE_154_length_15805_cov_6.002349_16	K02876
Feral_11	NODE_154_length_15805_cov_6.002349_17	K02907
Feral_11	NODE_155_length_15784_cov_4.440460_4	K06133
Feral_11	NODE_155_length_15784_cov_4.440460_5	K03744
Feral_11	NODE_155_length_15784_cov_4.440460_7	K07387
Feral_11	NODE_155_length_15784_cov_4.440460_8	K01785
Feral_11	NODE_155_length_15784_cov_4.440460_9	K05367
Feral_11	NODE_155_length_15784_cov_4.440460_10	K06894
Feral_11	NODE_156_length_15714_cov_15.996041_1	K00973
Feral_11	NODE_156_length_15714_cov_15.996041_5	K07004
Feral_11	NODE_156_length_15714_cov_15.996041_6	K03305
Feral_11	NODE_156_length_15714_cov_15.996041_10	K03701
Feral_11	NODE_157_length_15708_cov_5.357120_5	K00297
Feral_11	NODE_157_length_15708_cov_5.357120_9	K05837
Feral_11	NODE_157_length_15708_cov_5.357120_10	K05515
Feral_11	NODE_157_length_15708_cov_5.357120_12	K03570
Feral_11	NODE_157_length_15708_cov_5.357120_13	K03569
Feral_11	NODE_158_length_15692_cov_13.133977_12	K12063
Feral_11	NODE_158_length_15692_cov_13.133977_15	K00986
Feral_11	NODE_159_length_15689_cov_15.210567_3	K03624
Feral_11	NODE_159_length_15689_cov_15.210567_7	K06881
Feral_11	NODE_159_length_15689_cov_15.210567_10	K09800
Feral_11	NODE_159_length_15689_cov_15.210567_12	K00059
Feral_11	NODE_160_length_15656_cov_8.218768_3	K04744
Feral_11	NODE_160_length_15656_cov_8.218768_5	K00876
Feral_11	NODE_160_length_15656_cov_8.218768_7	K02014
Feral_11	NODE_160_length_15656_cov_8.218768_12	K01278
Feral_11	NODE_161_length_15601_cov_5.229062_6	K07114
Feral_11	NODE_161_length_15601_cov_5.229062_7	K07114
Feral_11	NODE_161_length_15601_cov_5.229062_10	K03924
Feral_11	NODE_161_length_15601_cov_5.229062_13	K14441
Feral_11	NODE_162_length_15511_cov_5.486801_1	K09011
Feral_11	NODE_162_length_15511_cov_5.486801_3	K01704
Feral_11	NODE_162_length_15511_cov_5.486801_4	K01703
Feral_11	NODE_162_length_15511_cov_5.486801_5	K01649
Feral_11	NODE_162_length_15511_cov_5.486801_6	K05989
Feral_11	NODE_162_length_15511_cov_5.486801_7	K00848
Feral_11	NODE_162_length_15511_cov_5.486801_8	K01813
Feral_11	NODE_162_length_15511_cov_5.486801_9	K02856
Feral_11	NODE_162_length_15511_cov_5.486801_10	K01629
Feral_11	NODE_162_length_15511_cov_5.486801_11	K02956
Feral_11	NODE_163_length_15402_cov_7.200495_1	K20151
Feral_11	NODE_163_length_15402_cov_7.200495_8	K07133
Feral_11	NODE_163_length_15402_cov_7.200495_13	K07133
Feral_11	NODE_164_length_15178_cov_11.246247_1	K01154
Feral_11	NODE_164_length_15178_cov_11.246247_2	K01153
Feral_11	NODE_164_length_15178_cov_11.246247_3	K07452
Feral_11	NODE_164_length_15178_cov_11.246247_4	K19147
Feral_11	NODE_164_length_15178_cov_11.246247_7	K03658
Feral_11	NODE_165_length_15165_cov_19.626803_3	K07301
Feral_11	NODE_165_length_15165_cov_19.626803_4	K14742
Feral_11	NODE_165_length_15165_cov_19.626803_6	K00790
Feral_11	NODE_165_length_15165_cov_19.626803_7	K02860
Feral_11	NODE_165_length_15165_cov_19.626803_8	K00099
Feral_11	NODE_165_length_15165_cov_19.626803_9	K11749
Feral_11	NODE_165_length_15165_cov_19.626803_10	K11752
Feral_11	NODE_165_length_15165_cov_19.626803_12	K03565
Feral_11	NODE_165_length_15165_cov_19.626803_13	K02242
Feral_11	NODE_165_length_15165_cov_19.626803_14	K00762
Feral_11	NODE_167_length_14978_cov_6.551230_2	K07000
Feral_11	NODE_167_length_14978_cov_6.551230_4	K01206
Feral_11	NODE_167_length_14978_cov_6.551230_6	K00940
Feral_11	NODE_167_length_14978_cov_6.551230_8	K22132
Feral_11	NODE_167_length_14978_cov_6.551230_10	K00290
Feral_11	NODE_167_length_14978_cov_6.551230_11	K19055
Feral_11	NODE_168_length_14943_cov_11.305884_1	K07263
Feral_11	NODE_168_length_14943_cov_11.305884_2	K04084
Feral_11	NODE_168_length_14943_cov_11.305884_3	K07404
Feral_11	NODE_168_length_14943_cov_11.305884_4	K02217
Feral_11	NODE_168_length_14943_cov_11.305884_5	K03624
Feral_11	NODE_168_length_14943_cov_11.305884_8	K12410
Feral_11	NODE_168_length_14943_cov_11.305884_9	K02970
Feral_11	NODE_168_length_14943_cov_11.305884_12	K06223
Feral_11	NODE_168_length_14943_cov_11.305884_13	K01155
Feral_11	NODE_168_length_14943_cov_11.305884_15	K00571
Feral_11	NODE_169_length_14889_cov_16.480787_1	K01991
Feral_11	NODE_169_length_14889_cov_16.480787_5	K00018
Feral_11	NODE_169_length_14889_cov_16.480787_6	K07478
Feral_11	NODE_169_length_14889_cov_16.480787_9	K06217
Feral_11	NODE_169_length_14889_cov_16.480787_10	K01923
Feral_11	NODE_169_length_14889_cov_16.480787_11	K01876
Feral_11	NODE_169_length_14889_cov_16.480787_14	K00661
Feral_11	NODE_170_length_14848_cov_14.302035_4	K21572
Feral_11	NODE_171_length_14764_cov_5.472976_4	K03088
Feral_11	NODE_171_length_14764_cov_5.472976_7	K03088
Feral_11	NODE_171_length_14764_cov_5.472976_9	K03327
Feral_11	NODE_171_length_14764_cov_5.472976_10	K00761
Feral_11	NODE_171_length_14764_cov_5.472976_13	K01938
Feral_11	NODE_171_length_14764_cov_5.472976_14	K00971
Feral_11	NODE_171_length_14764_cov_5.472976_16	K01785
Feral_11	NODE_172_length_14677_cov_7.886951_5	K01740
Feral_11	NODE_172_length_14677_cov_7.886951_6	K09811
Feral_11	NODE_172_length_14677_cov_7.886951_8	K06153
Feral_11	NODE_172_length_14677_cov_7.886951_9	K03177
Feral_11	NODE_172_length_14677_cov_7.886951_10	K07568
Feral_11	NODE_172_length_14677_cov_7.886951_12	K03294
Feral_11	NODE_172_length_14677_cov_7.886951_13	K05970
Feral_11	NODE_172_length_14677_cov_7.886951_14	K15633
Feral_11	NODE_173_length_14669_cov_17.272957_1	K00764
Feral_11	NODE_173_length_14669_cov_17.272957_3	K03075
Feral_11	NODE_173_length_14669_cov_17.272957_8	K00097
Feral_11	NODE_173_length_14669_cov_17.272957_10	K06941
Feral_11	NODE_173_length_14669_cov_17.272957_12	K08218
Feral_11	NODE_173_length_14669_cov_17.272957_13	K06381
Feral_11	NODE_174_length_14570_cov_5.554736_3	K14441
Feral_11	NODE_174_length_14570_cov_5.554736_5	K00859
Feral_11	NODE_174_length_14570_cov_5.554736_7	K03210
Feral_11	NODE_174_length_14570_cov_5.554736_10	K01950
Feral_11	NODE_174_length_14570_cov_5.554736_13	K11085
Feral_11	NODE_174_length_14570_cov_5.554736_13	K06147
Feral_11	NODE_175_length_14562_cov_18.119666_1	K01912
Feral_11	NODE_175_length_14562_cov_18.119666_2	K02614
Feral_11	NODE_175_length_14562_cov_18.119666_3	K03307
Feral_11	NODE_175_length_14562_cov_18.119666_6	K01912
Feral_11	NODE_175_length_14562_cov_18.119666_7	K00180
Feral_11	NODE_175_length_14562_cov_18.119666_8	K00179
Feral_11	NODE_175_length_14562_cov_18.119666_10	K01153
Feral_11	NODE_175_length_14562_cov_18.119666_11	K03427
Feral_11	NODE_176_length_14555_cov_8.016276_2	K03499
Feral_11	NODE_176_length_14555_cov_8.016276_3	K03498
Feral_11	NODE_176_length_14555_cov_8.016276_5	K00762
Feral_11	NODE_176_length_14555_cov_8.016276_6	K01676
Feral_11	NODE_177_length_14477_cov_8.425322_5	K00343
Feral_11	NODE_177_length_14477_cov_8.425322_7	K00341
Feral_11	NODE_177_length_14477_cov_8.425322_8	K00340
Feral_11	NODE_177_length_14477_cov_8.425322_10	K00338
Feral_11	NODE_178_length_14470_cov_7.218522_2	K00788
Feral_11	NODE_178_length_14470_cov_7.218522_3	K03147
Feral_11	NODE_178_length_14470_cov_7.218522_4	K02337
Feral_11	NODE_178_length_14470_cov_7.218522_5	K03671
Feral_11	NODE_178_length_14470_cov_7.218522_6	K07089
Feral_11	NODE_179_length_14469_cov_23.268142_2	K14379
Feral_11	NODE_179_length_14469_cov_23.268142_5	K02014
Feral_11	NODE_179_length_14469_cov_23.268142_10	K06987
Feral_11	NODE_179_length_14469_cov_23.268142_11	K06987
Feral_11	NODE_179_length_14469_cov_23.268142_13	K01726
Feral_11	NODE_179_length_14469_cov_23.268142_14	K06921
Feral_11	NODE_180_length_14422_cov_5.741491_3	K00927
Feral_11	NODE_180_length_14422_cov_5.741491_4	K00384
Feral_11	NODE_180_length_14422_cov_5.741491_6	K03466
Feral_11	NODE_181_length_14420_cov_19.996659_2	K07444
Feral_11	NODE_181_length_14420_cov_19.996659_3	K00640
Feral_11	NODE_181_length_14420_cov_19.996659_7	K01858
Feral_11	NODE_182_length_14409_cov_17.781246_2	K03088
Feral_11	NODE_182_length_14409_cov_17.781246_4	K15923
Feral_11	NODE_182_length_14409_cov_17.781246_5	K02470
Feral_11	NODE_182_length_14409_cov_17.781246_6	K02968
Feral_11	NODE_182_length_14409_cov_17.781246_7	K03584
Feral_11	NODE_182_length_14409_cov_17.781246_8	K02356
Feral_11	NODE_182_length_14409_cov_17.781246_10	K03630
Feral_11	NODE_182_length_14409_cov_17.781246_12	K03088
Feral_11	NODE_183_length_14396_cov_5.550589_1	K21572
Feral_11	NODE_183_length_14396_cov_5.550589_5	K21572
Feral_11	NODE_184_length_14386_cov_6.957435_6	K00973
Feral_11	NODE_184_length_14386_cov_6.957435_9	K17758
Feral_11	NODE_184_length_14386_cov_6.957435_9	K17759
Feral_11	NODE_185_length_14383_cov_17.605388_2	K02823
Feral_11	NODE_185_length_14383_cov_17.605388_3	K17828
Feral_11	NODE_185_length_14383_cov_17.605388_5	K01736
Feral_11	NODE_185_length_14383_cov_17.605388_8	K02013
Feral_11	NODE_185_length_14383_cov_17.605388_9	K04084
Feral_11	NODE_185_length_14383_cov_17.605388_10	K01142
Feral_11	NODE_185_length_14383_cov_17.605388_11	K00794
Feral_11	NODE_185_length_14383_cov_17.605388_13	K03629
Feral_11	NODE_186_length_14383_cov_12.612298_2	K01823
Feral_11	NODE_186_length_14383_cov_12.612298_3	K06381
Feral_11	NODE_186_length_14383_cov_12.612298_4	K08218
Feral_11	NODE_187_length_14381_cov_18.978850_1	K03303
Feral_11	NODE_187_length_14381_cov_18.978850_3	K01847
Feral_11	NODE_187_length_14381_cov_18.978850_5	K07085
Feral_11	NODE_187_length_14381_cov_18.978850_7	K23351
Feral_11	NODE_187_length_14381_cov_18.978850_8	K20509
Feral_11	NODE_187_length_14381_cov_18.978850_10	K06959
Feral_11	NODE_188_length_14378_cov_5.043985_1	K22391
Feral_11	NODE_188_length_14378_cov_5.043985_5	K15255
Feral_11	NODE_188_length_14378_cov_5.043985_6	K00951
Feral_11	NODE_189_length_14354_cov_11.360235_1	K00018
Feral_11	NODE_189_length_14354_cov_11.360235_6	K03760
Feral_11	NODE_189_length_14354_cov_11.360235_7	K07029
Feral_11	NODE_189_length_14354_cov_11.360235_8	K03116
Feral_11	NODE_189_length_14354_cov_11.360235_9	K03118
Feral_11	NODE_189_length_14354_cov_11.360235_11	K06158
Feral_11	NODE_189_length_14354_cov_11.360235_12	K01273
Feral_11	NODE_190_length_14281_cov_12.810418_3	K07979
Feral_11	NODE_190_length_14281_cov_12.810418_6	K01119
Feral_11	NODE_190_length_14281_cov_12.810418_7	K03106
Feral_11	NODE_190_length_14281_cov_12.810418_8	K16264
Feral_11	NODE_191_length_14253_cov_5.308283_1	K07027
Feral_11	NODE_191_length_14253_cov_5.308283_2	K01104
Feral_11	NODE_191_length_14253_cov_5.308283_3	K12308
Feral_11	NODE_191_length_14253_cov_5.308283_4	K00018
Feral_11	NODE_192_length_14208_cov_6.908641_1	K07164
Feral_11	NODE_192_length_14208_cov_6.908641_5	K01205
Feral_11	NODE_192_length_14208_cov_6.908641_7	K03154
Feral_11	NODE_192_length_14208_cov_6.908641_8	K03149
Feral_11	NODE_192_length_14208_cov_6.908641_9	K03150
Feral_11	NODE_193_length_14195_cov_5.487765_3	K03466
Feral_11	NODE_193_length_14195_cov_5.487765_5	K06872
Feral_11	NODE_193_length_14195_cov_5.487765_6	K03744
Feral_11	NODE_193_length_14195_cov_5.487765_8	K03734
Feral_11	NODE_193_length_14195_cov_5.487765_9	K02238
Feral_11	NODE_193_length_14195_cov_5.487765_10	K00925
Feral_11	NODE_194_length_14177_cov_5.031653_1	K03070
Feral_11	NODE_194_length_14177_cov_5.031653_4	K07340
Feral_11	NODE_194_length_14177_cov_5.031653_9	K09458
Feral_11	NODE_194_length_14177_cov_5.031653_10	K02372
Feral_11	NODE_194_length_14177_cov_5.031653_11	K00059
Feral_11	NODE_194_length_14177_cov_5.031653_12	K00208
Feral_11	NODE_195_length_14146_cov_20.481016_1	K00134
Feral_11	NODE_195_length_14146_cov_20.481016_2	K00791
Feral_11	NODE_195_length_14146_cov_20.481016_4	K21556
Feral_11	NODE_195_length_14146_cov_20.481016_8	K07405
Feral_11	NODE_195_length_14146_cov_20.481016_10	K15532
Feral_11	NODE_195_length_14146_cov_20.481016_11	K01695
Feral_11	NODE_197_length_14094_cov_5.376451_4	K01338
Feral_11	NODE_197_length_14094_cov_5.376451_6	K03648
Feral_11	NODE_197_length_14094_cov_5.376451_7	K00954
Feral_11	NODE_197_length_14094_cov_5.376451_8	K06180
Feral_11	NODE_197_length_14094_cov_5.376451_11	K03820
Feral_11	NODE_198_length_14072_cov_6.952486_2	K00610
Feral_11	NODE_198_length_14072_cov_6.952486_3	K00600
Feral_11	NODE_198_length_14072_cov_6.952486_4	K07566
Feral_11	NODE_198_length_14072_cov_6.952486_5	K03281
Feral_11	NODE_198_length_14072_cov_6.952486_6	K00604
Feral_11	NODE_198_length_14072_cov_6.952486_7	K07029
Feral_11	NODE_200_length_13963_cov_11.723540_1	K01972
Feral_11	NODE_200_length_13963_cov_11.723540_2	K07058
Feral_11	NODE_200_length_13963_cov_11.723540_3	K00951
Feral_11	NODE_200_length_13963_cov_11.723540_6	K03526
Feral_11	NODE_200_length_13963_cov_11.723540_7	K06969
Feral_11	NODE_200_length_13963_cov_11.723540_10	K17103
Feral_11	NODE_200_length_13963_cov_11.723540_11	K01372
Feral_11	NODE_200_length_13963_cov_11.723540_12	K00134
Feral_11	NODE_201_length_13957_cov_4.469789_2	K06518
Feral_11	NODE_201_length_13957_cov_4.469789_11	K03543
Feral_11	NODE_202_length_13888_cov_7.909203_1	K08641
Feral_11	NODE_202_length_13888_cov_7.909203_3	K12373
Feral_11	NODE_202_length_13888_cov_7.909203_4	K07263
Feral_11	NODE_202_length_13888_cov_7.909203_5	K00297
Feral_11	NODE_202_length_13888_cov_7.909203_6	K02341
Feral_11	NODE_203_length_13862_cov_20.218078_5	K01952
Feral_11	NODE_203_length_13862_cov_20.218078_6	K07240
Feral_11	NODE_203_length_13862_cov_20.218078_7	K07240
Feral_11	NODE_204_length_13848_cov_15.983252_1	K06113
Feral_11	NODE_204_length_13848_cov_15.983252_4	K21572
Feral_11	NODE_204_length_13848_cov_15.983252_7	K01181
Feral_11	NODE_206_length_13761_cov_6.389392_6	K07148
Feral_11	NODE_207_length_13665_cov_10.125276_5	K05925
Feral_11	NODE_207_length_13665_cov_10.125276_7	K07284
Feral_11	NODE_207_length_13665_cov_10.125276_9	K06412
Feral_11	NODE_208_length_13644_cov_5.734344_5	K01520
Feral_11	NODE_208_length_13644_cov_5.734344_9	K17680
Feral_11	NODE_208_length_13644_cov_5.734344_15	K00789
Feral_11	NODE_209_length_13610_cov_25.562376_3	K21572
Feral_11	NODE_209_length_13610_cov_25.562376_4	K21571
Feral_11	NODE_209_length_13610_cov_25.562376_5	K07407
Feral_11	NODE_209_length_13610_cov_25.562376_6	K21574
Feral_11	NODE_210_length_13600_cov_7.079956_1	K01613
Feral_11	NODE_210_length_13600_cov_7.079956_2	K17103
Feral_11	NODE_210_length_13600_cov_7.079956_4	K02356
Feral_11	NODE_210_length_13600_cov_7.079956_8	K21572
Feral_11	NODE_210_length_13600_cov_7.079956_10	K03534
Feral_11	NODE_210_length_13600_cov_7.079956_11	K04564
Feral_11	NODE_211_length_13511_cov_4.491156_3	K08968
Feral_11	NODE_211_length_13511_cov_4.491156_7	K02348
Feral_11	NODE_211_length_13511_cov_4.491156_8	K07052
Feral_11	NODE_211_length_13511_cov_4.491156_11	K09457
Feral_11	NODE_211_length_13511_cov_4.491156_12	K06920
Feral_11	NODE_211_length_13511_cov_4.491156_13	K09125
Feral_11	NODE_211_length_13511_cov_4.491156_15	K03596
Feral_11	NODE_211_length_13511_cov_4.491156_16	K01173
Feral_11	NODE_212_length_13506_cov_7.038213_2	K03574
Feral_11	NODE_212_length_13506_cov_7.038213_3	K00602
Feral_11	NODE_212_length_13506_cov_7.038213_4	K03569
Feral_11	NODE_212_length_13506_cov_7.038213_5	K03570
Feral_11	NODE_212_length_13506_cov_7.038213_7	K05515
Feral_11	NODE_212_length_13506_cov_7.038213_8	K05837
Feral_11	NODE_212_length_13506_cov_7.038213_10	K12373
Feral_11	NODE_212_length_13506_cov_7.038213_11	K03737
Feral_11	NODE_213_length_13497_cov_18.445544_1	K01937
Feral_11	NODE_213_length_13497_cov_18.445544_2	K03217
Feral_11	NODE_213_length_13497_cov_18.445544_8	K00606
Feral_11	NODE_213_length_13497_cov_18.445544_11	K03501
Feral_11	NODE_214_length_13469_cov_4.849784_3	K03685
Feral_11	NODE_214_length_13469_cov_4.849784_4	K09458
Feral_11	NODE_214_length_13469_cov_4.849784_5	K02078
Feral_11	NODE_214_length_13469_cov_4.849784_9	K02357
Feral_11	NODE_214_length_13469_cov_4.849784_10	K02967
Feral_11	NODE_214_length_13469_cov_4.849784_11	K02996
Feral_11	NODE_214_length_13469_cov_4.849784_12	K02871
Feral_11	NODE_215_length_13465_cov_4.996197_2	K02014
Feral_11	NODE_215_length_13465_cov_4.996197_3	K21572
Feral_11	NODE_215_length_13465_cov_4.996197_5	K00046
Feral_11	NODE_215_length_13465_cov_4.996197_5	K00059
Feral_11	NODE_216_length_13426_cov_13.651634_1	K09968
Feral_11	NODE_216_length_13426_cov_13.651634_2	K09760
Feral_11	NODE_216_length_13426_cov_13.651634_4	K00283
Feral_11	NODE_216_length_13426_cov_13.651634_5	K00282
Feral_11	NODE_216_length_13426_cov_13.651634_6	K02437
Feral_11	NODE_216_length_13426_cov_13.651634_7	K00605
Feral_11	NODE_216_length_13426_cov_13.651634_10	K00012
Feral_11	NODE_216_length_13426_cov_13.651634_12	K05349
Feral_11	NODE_217_length_13386_cov_17.305979_1	K04762
Feral_11	NODE_217_length_13386_cov_17.305979_2	K01056
Feral_11	NODE_217_length_13386_cov_17.305979_3	K02897
Feral_11	NODE_217_length_13386_cov_17.305979_4	K03625
Feral_11	NODE_217_length_13386_cov_17.305979_5	K03210
Feral_11	NODE_217_length_13386_cov_17.305979_7	K00859
Feral_11	NODE_217_length_13386_cov_17.305979_9	K01835
Feral_11	NODE_217_length_13386_cov_17.305979_14	K02939
Feral_11	NODE_217_length_13386_cov_17.305979_15	K02963
Feral_11	NODE_217_length_13386_cov_17.305979_16	K02990
Feral_11	NODE_218_length_13378_cov_7.598589_4	K02956
Feral_11	NODE_218_length_13378_cov_7.598589_8	K01520
Feral_11	NODE_218_length_13378_cov_7.598589_9	K01129
Feral_11	NODE_218_length_13378_cov_7.598589_11	K07085
Feral_11	NODE_218_length_13378_cov_7.598589_12	K03473
Feral_11	NODE_219_length_13322_cov_13.367981_2	K07154
Feral_11	NODE_219_length_13322_cov_13.367981_4	K09765
Feral_11	NODE_219_length_13322_cov_13.367981_5	K04759
Feral_11	NODE_219_length_13322_cov_13.367981_5	K04758
Feral_11	NODE_219_length_13322_cov_13.367981_7	K01495
Feral_11	NODE_219_length_13322_cov_13.367981_8	K01784
Feral_11	NODE_219_length_13322_cov_13.367981_9	K07095
Feral_11	NODE_219_length_13322_cov_13.367981_10	K04485
Feral_11	NODE_219_length_13322_cov_13.367981_11	K09761
Feral_11	NODE_219_length_13322_cov_13.367981_13	K05825
Feral_11	NODE_220_length_13298_cov_5.551084_2	K01823
Feral_11	NODE_220_length_13298_cov_5.551084_3	K07568
Feral_11	NODE_220_length_13298_cov_5.551084_7	K01142
Feral_11	NODE_221_length_13209_cov_5.406036_3	K03784
Feral_11	NODE_221_length_13209_cov_5.406036_6	K01804
Feral_11	NODE_221_length_13209_cov_5.406036_10	K21572
Feral_11	NODE_222_length_13178_cov_5.771394_1	K16153
Feral_11	NODE_222_length_13178_cov_5.771394_1	K00688
Feral_11	NODE_222_length_13178_cov_5.771394_2	K11753
Feral_11	NODE_222_length_13178_cov_5.771394_3	K03624
Feral_11	NODE_222_length_13178_cov_5.771394_4	K02503
Feral_11	NODE_222_length_13178_cov_5.771394_6	K14742
Feral_11	NODE_222_length_13178_cov_5.771394_7	K03558
Feral_11	NODE_222_length_13178_cov_5.771394_8	K01870
Feral_11	NODE_222_length_13178_cov_5.771394_9	K06204
Feral_11	NODE_222_length_13178_cov_5.771394_10	K03101
Feral_11	NODE_223_length_13155_cov_5.781221_5	K03565
Feral_11	NODE_223_length_13155_cov_5.781221_6	K02493
Feral_11	NODE_223_length_13155_cov_5.781221_7	K11752
Feral_11	NODE_223_length_13155_cov_5.781221_10	K00806
Feral_11	NODE_223_length_13155_cov_5.781221_11	K07277
Feral_11	NODE_224_length_13137_cov_7.770907_2	K02851
Feral_11	NODE_224_length_13137_cov_7.770907_7	K07095
Feral_11	NODE_224_length_13137_cov_7.770907_9	K03327
Feral_11	NODE_224_length_13137_cov_7.770907_10	K00764
Feral_11	NODE_224_length_13137_cov_7.770907_11	K02357
Feral_11	NODE_224_length_13137_cov_7.770907_12	K02967
Feral_11	NODE_224_length_13137_cov_7.770907_13	K02996
Feral_11	NODE_224_length_13137_cov_7.770907_14	K02871
Feral_11	NODE_225_length_13030_cov_7.247013_1	K01924
Feral_11	NODE_225_length_13030_cov_7.247013_2	K03589
Feral_11	NODE_225_length_13030_cov_7.247013_3	K03590
Feral_11	NODE_225_length_13030_cov_7.247013_4	K03531
Feral_11	NODE_225_length_13030_cov_7.247013_5	K03531
Feral_11	NODE_225_length_13030_cov_7.247013_6	K09117
Feral_11	NODE_225_length_13030_cov_7.247013_7	K21572
Feral_11	NODE_226_length_12998_cov_22.651704_1	K00525
Feral_11	NODE_226_length_12998_cov_22.651704_5	K03550
Feral_11	NODE_227_length_12975_cov_8.951238_4	K21572
Feral_11	NODE_228_length_12883_cov_19.033598_1	K03770
Feral_11	NODE_228_length_12883_cov_19.033598_4	K06076
Feral_11	NODE_228_length_12883_cov_19.033598_5	K03525
Feral_11	NODE_228_length_12883_cov_19.033598_8	K03070
Feral_11	NODE_229_length_12882_cov_9.195603_2	K21572
Feral_11	NODE_229_length_12882_cov_9.195603_4	K21572
Feral_11	NODE_229_length_12882_cov_9.195603_6	K06113
Feral_11	NODE_230_length_12830_cov_15.291742_2	K21572
Feral_11	NODE_230_length_12830_cov_15.291742_5	K07133
Feral_11	NODE_230_length_12830_cov_15.291742_9	K02014
Feral_11	NODE_232_length_12781_cov_4.383781_3	K21572
Feral_11	NODE_233_length_12756_cov_13.947721_1	K03590
Feral_11	NODE_233_length_12756_cov_13.947721_2	K03531
Feral_11	NODE_233_length_12756_cov_13.947721_3	K01885
Feral_11	NODE_233_length_12756_cov_13.947721_4	K03177
Feral_11	NODE_233_length_12756_cov_13.947721_5	K01808
Feral_11	NODE_233_length_12756_cov_13.947721_6	K04773
Feral_11	NODE_233_length_12756_cov_13.947721_7	K01892
Feral_11	NODE_234_length_12733_cov_6.817952_2	K01006
Feral_11	NODE_234_length_12733_cov_6.817952_3	K00677
Feral_11	NODE_235_length_12682_cov_4.603865_2	K03100
Feral_11	NODE_236_length_12678_cov_6.122079_3	K08303
Feral_11	NODE_236_length_12678_cov_6.122079_4	K00651
Feral_11	NODE_236_length_12678_cov_6.122079_5	K07386
Feral_11	NODE_236_length_12678_cov_6.122079_6	K06158
Feral_11	NODE_237_length_12659_cov_17.444541_1	K01673
Feral_11	NODE_237_length_12659_cov_17.444541_2	K23242
Feral_11	NODE_237_length_12659_cov_17.444541_5	K09808
Feral_11	NODE_237_length_12659_cov_17.444541_5	K02004
Feral_11	NODE_237_length_12659_cov_17.444541_9	K06997
Feral_11	NODE_237_length_12659_cov_17.444541_10	K03978
Feral_11	NODE_237_length_12659_cov_17.444541_11	K15738
Feral_11	NODE_238_length_12629_cov_6.785669_3	K08641
Feral_11	NODE_238_length_12629_cov_6.785669_5	K22905
Feral_11	NODE_238_length_12629_cov_6.785669_8	K03439
Feral_11	NODE_238_length_12629_cov_6.785669_9	K03602
Feral_11	NODE_238_length_12629_cov_6.785669_10	K03601
Feral_11	NODE_239_length_12602_cov_11.543237_2	K01209
Feral_11	NODE_239_length_12602_cov_11.543237_3	K05349
Feral_11	NODE_239_length_12602_cov_11.543237_5	K06001
Feral_11	NODE_239_length_12602_cov_11.543237_7	K04751
Feral_11	NODE_239_length_12602_cov_11.543237_8	K03320
Feral_11	NODE_239_length_12602_cov_11.543237_9	K01442
Feral_11	NODE_240_length_12601_cov_9.269010_9	K00656
Feral_11	NODE_241_length_12595_cov_7.162998_3	K03474
Feral_11	NODE_241_length_12595_cov_7.162998_4	K00858
Feral_11	NODE_241_length_12595_cov_7.162998_8	K01714
Feral_11	NODE_241_length_12595_cov_7.162998_9	K02835
Feral_11	NODE_241_length_12595_cov_7.162998_10	K01933
Feral_11	NODE_241_length_12595_cov_7.162998_11	K01972
Feral_11	NODE_242_length_12594_cov_4.615759_1	K01591
Feral_11	NODE_242_length_12594_cov_4.615759_2	K17828
Feral_11	NODE_242_length_12594_cov_4.615759_3	K02823
Feral_11	NODE_242_length_12594_cov_4.615759_4	K01465
Feral_11	NODE_242_length_12594_cov_4.615759_5	K01955
Feral_11	NODE_242_length_12594_cov_4.615759_6	K01956
Feral_11	NODE_242_length_12594_cov_4.615759_7	K00606
Feral_11	NODE_243_length_12580_cov_5.399042_3	K07214
Feral_11	NODE_243_length_12580_cov_5.399042_5	K03100
Feral_11	NODE_243_length_12580_cov_5.399042_6	K07407
Feral_11	NODE_244_length_12438_cov_4.815311_2	K02372
Feral_11	NODE_244_length_12438_cov_4.815311_4	K02356
Feral_11	NODE_244_length_12438_cov_4.815311_5	K00783
Feral_11	NODE_244_length_12438_cov_4.815311_7	K03978
Feral_11	NODE_244_length_12438_cov_4.815311_8	K00948
Feral_11	NODE_244_length_12438_cov_4.815311_10	K03977
Feral_11	NODE_245_length_12402_cov_16.995869_2	K03327
Feral_11	NODE_245_length_12402_cov_16.995869_4	K03601
Feral_11	NODE_245_length_12402_cov_16.995869_5	K03602
Feral_11	NODE_245_length_12402_cov_16.995869_7	K03665
Feral_11	NODE_245_length_12402_cov_16.995869_8	K03695
Feral_11	NODE_246_length_12351_cov_14.220966_1	K03925
Feral_11	NODE_246_length_12351_cov_14.220966_2	K03438
Feral_11	NODE_246_length_12351_cov_14.220966_5	K01928
Feral_11	NODE_246_length_12351_cov_14.220966_6	K01000
Feral_11	NODE_246_length_12351_cov_14.220966_7	K01925
Feral_11	NODE_246_length_12351_cov_14.220966_9	K02563
Feral_11	NODE_246_length_12351_cov_14.220966_10	K01924
Feral_11	NODE_248_length_12280_cov_20.206871_1	K00425
Feral_11	NODE_248_length_12280_cov_20.206871_2	K00426
Feral_11	NODE_248_length_12280_cov_20.206871_7	K02564
Feral_11	NODE_249_length_12237_cov_3.969791_2	K05349
Feral_11	NODE_249_length_12237_cov_3.969791_7	K02836
Feral_11	NODE_250_length_12185_cov_14.792663_2	K00266
Feral_11	NODE_250_length_12185_cov_14.792663_5	K09014
Feral_11	NODE_250_length_12185_cov_14.792663_6	K03811
Feral_11	NODE_250_length_12185_cov_14.792663_7	K09013
Feral_11	NODE_250_length_12185_cov_14.792663_9	K00919
Feral_11	NODE_251_length_12167_cov_4.993725_2	K00009
Feral_11	NODE_251_length_12167_cov_4.993725_5	K01126
Feral_11	NODE_251_length_12167_cov_4.993725_6	K02799
Feral_11	NODE_251_length_12167_cov_4.993725_6	K02800
Feral_11	NODE_252_length_12160_cov_6.435523_1	K12373
Feral_11	NODE_252_length_12160_cov_6.435523_4	K01104
Feral_11	NODE_252_length_12160_cov_6.435523_7	K00176
Feral_11	NODE_252_length_12160_cov_6.435523_8	K00174
Feral_11	NODE_252_length_12160_cov_6.435523_11	K00177
Feral_11	NODE_253_length_12149_cov_18.792294_2	K07456
Feral_11	NODE_253_length_12149_cov_18.792294_4	K07150
Feral_11	NODE_253_length_12149_cov_18.792294_5	K01915
Feral_11	NODE_253_length_12149_cov_18.792294_6	K12251
Feral_11	NODE_253_length_12149_cov_18.792294_7	K10536
Feral_11	NODE_253_length_12149_cov_18.792294_9	K02069
Feral_11	NODE_254_length_12147_cov_5.804912_2	K00783
Feral_11	NODE_254_length_12147_cov_5.804912_4	K00845
Feral_11	NODE_254_length_12147_cov_5.804912_5	K02429
Feral_11	NODE_254_length_12147_cov_5.804912_8	K00831
Feral_11	NODE_254_length_12147_cov_5.804912_11	K00791
Feral_11	NODE_255_length_12131_cov_21.083637_1	K01870
Feral_11	NODE_255_length_12131_cov_21.083637_2	K06204
Feral_11	NODE_255_length_12131_cov_21.083637_3	K03101
Feral_11	NODE_255_length_12131_cov_21.083637_7	K09761
Feral_11	NODE_256_length_12078_cov_7.270814_1	K00812
Feral_11	NODE_256_length_12078_cov_7.270814_2	K06890
Feral_11	NODE_256_length_12078_cov_7.270814_3	K14652
Feral_11	NODE_256_length_12078_cov_7.270814_4	K07091
Feral_11	NODE_256_length_12078_cov_7.270814_5	K01929
Feral_11	NODE_256_length_12078_cov_7.270814_6	K00796
Feral_11	NODE_256_length_12078_cov_7.270814_7	K18672
Feral_11	NODE_256_length_12078_cov_7.270814_8	K01443
Feral_11	NODE_256_length_12078_cov_7.270814_9	K01489
Feral_11	NODE_258_length_12064_cov_4.818969_1	K00349
Feral_11	NODE_258_length_12064_cov_4.818969_2	K00348
Feral_11	NODE_258_length_12064_cov_4.818969_3	K00347
Feral_11	NODE_258_length_12064_cov_4.818969_4	K00346
Feral_11	NODE_258_length_12064_cov_4.818969_5	K03657
Feral_11	NODE_258_length_12064_cov_4.818969_7	K03655
Feral_11	NODE_259_length_12049_cov_5.605720_1	K00800
Feral_11	NODE_259_length_12049_cov_5.605720_5	K06925
Feral_11	NODE_260_length_11984_cov_7.127840_1	K02600
Feral_11	NODE_260_length_11984_cov_7.127840_2	K09748
Feral_11	NODE_260_length_11984_cov_7.127840_4	K03503
Feral_11	NODE_260_length_11984_cov_7.127840_5	K03502
Feral_11	NODE_260_length_11984_cov_7.127840_6	K09810
Feral_11	NODE_260_length_11984_cov_7.127840_6	K02003
Feral_11	NODE_260_length_11984_cov_7.127840_7	K00243
Feral_11	NODE_263_length_11947_cov_14.380424_1	K02335
Feral_11	NODE_263_length_11947_cov_14.380424_3	K01619
Feral_11	NODE_263_length_11947_cov_14.380424_6	K07560
Feral_11	NODE_263_length_11947_cov_14.380424_7	K03703
Feral_11	NODE_263_length_11947_cov_14.380424_8	K00759
Feral_11	NODE_263_length_11947_cov_14.380424_9	K03495
Feral_11	NODE_263_length_11947_cov_14.380424_10	K00241
Feral_11	NODE_264_length_11916_cov_5.681393_2	K02564
Feral_11	NODE_264_length_11916_cov_5.681393_3	K02564
Feral_11	NODE_264_length_11916_cov_5.681393_4	K01126
Feral_11	NODE_265_length_11886_cov_4.076156_1	K02939
Feral_11	NODE_265_length_11886_cov_4.076156_2	K02963
Feral_11	NODE_265_length_11886_cov_4.076156_3	K02990
Feral_11	NODE_265_length_11886_cov_4.076156_4	K01270
Feral_11	NODE_265_length_11886_cov_4.076156_8	K03305
Feral_11	NODE_265_length_11886_cov_4.076156_11	K03568
Feral_11	NODE_265_length_11886_cov_4.076156_12	K03592
Feral_11	NODE_265_length_11886_cov_4.076156_13	K03775
Feral_11	NODE_266_length_11885_cov_20.801268_2	K12410
Feral_11	NODE_266_length_11885_cov_20.801268_3	K03718
Feral_11	NODE_266_length_11885_cov_20.801268_4	K01273
Feral_11	NODE_266_length_11885_cov_20.801268_4	K07010
Feral_11	NODE_266_length_11885_cov_20.801268_5	K00683
Feral_11	NODE_266_length_11885_cov_20.801268_11	K06921
Feral_11	NODE_267_length_11885_cov_11.299155_1	K18577
Feral_11	NODE_267_length_11885_cov_11.299155_1	K01060
Feral_11	NODE_267_length_11885_cov_11.299155_2	K01218
Feral_11	NODE_267_length_11885_cov_11.299155_3	K01218
Feral_11	NODE_267_length_11885_cov_11.299155_4	K16213
Feral_11	NODE_268_length_11880_cov_8.747315_1	K03043
Feral_11	NODE_268_length_11880_cov_8.747315_2	K03046
Feral_11	NODE_269_length_11868_cov_21.401338_2	K02429
Feral_11	NODE_269_length_11868_cov_21.401338_3	K03332
Feral_11	NODE_269_length_11868_cov_21.401338_4	K03332
Feral_11	NODE_269_length_11868_cov_21.401338_6	K21572
Feral_11	NODE_270_length_11861_cov_10.331865_6	K22230
Feral_11	NODE_270_length_11861_cov_10.331865_7	K01737
Feral_11	NODE_271_length_11851_cov_22.284079_2	K21572
Feral_11	NODE_271_length_11851_cov_22.284079_5	K01218
Feral_11	NODE_271_length_11851_cov_22.284079_6	K01218
Feral_11	NODE_272_length_11833_cov_5.067584_1	K01812
Feral_11	NODE_272_length_11833_cov_5.067584_3	K01686
Feral_11	NODE_272_length_11833_cov_5.067584_4	K08191
Feral_11	NODE_272_length_11833_cov_5.067584_5	K08676
Feral_11	NODE_272_length_11833_cov_5.067584_6	K07301
Feral_11	NODE_273_length_11817_cov_15.809386_4	K01803
Feral_11	NODE_273_length_11817_cov_15.809386_6	K01495
Feral_11	NODE_273_length_11817_cov_15.809386_8	K11991
Feral_11	NODE_273_length_11817_cov_15.809386_11	K17103
Feral_11	NODE_273_length_11817_cov_15.809386_12	K01613
Feral_11	NODE_274_length_11814_cov_4.615103_5	K03575
Feral_11	NODE_274_length_11814_cov_4.615103_6	K03111
Feral_11	NODE_274_length_11814_cov_4.615103_7	K03699
Feral_11	NODE_274_length_11814_cov_4.615103_9	K08289
Feral_11	NODE_274_length_11814_cov_4.615103_10	K07478
Feral_11	NODE_274_length_11814_cov_4.615103_11	K00609
Feral_11	NODE_274_length_11814_cov_4.615103_12	K00610
Feral_11	NODE_274_length_11814_cov_4.615103_13	K00600
Feral_11	NODE_275_length_11803_cov_20.842697_1	K07133
Feral_11	NODE_276_length_11801_cov_7.826154_2	K03088
Feral_11	NODE_276_length_11801_cov_7.826154_5	K03624
Feral_11	NODE_276_length_11801_cov_7.826154_6	K02503
Feral_11	NODE_276_length_11801_cov_7.826154_7	K15923
Feral_11	NODE_276_length_11801_cov_7.826154_12	K03088
Feral_11	NODE_277_length_11742_cov_5.435184_2	K03168
Feral_11	NODE_277_length_11742_cov_5.435184_4	K01921
Feral_11	NODE_277_length_11742_cov_5.435184_8	K01991
Feral_11	NODE_280_length_11697_cov_13.550249_1	K03561
Feral_11	NODE_280_length_11697_cov_13.550249_3	K03559
Feral_11	NODE_280_length_11697_cov_13.550249_4	K03559
Feral_11	NODE_280_length_11697_cov_13.550249_5	K01893
Feral_11	NODE_280_length_11697_cov_13.550249_6	K00876
Feral_11	NODE_280_length_11697_cov_13.550249_8	K02959
Feral_11	NODE_280_length_11697_cov_13.550249_9	K02860
Feral_11	NODE_280_length_11697_cov_13.550249_13	K06113
Feral_11	NODE_281_length_11691_cov_7.162599_1	K02933
Feral_11	NODE_281_length_11691_cov_7.162599_2	K02881
Feral_11	NODE_281_length_11691_cov_7.162599_3	K02988
Feral_11	NODE_281_length_11691_cov_7.162599_4	K02907
Feral_11	NODE_281_length_11691_cov_7.162599_5	K02876
Feral_11	NODE_281_length_11691_cov_7.162599_6	K03076
Feral_11	NODE_281_length_11691_cov_7.162599_7	K01265
Feral_11	NODE_281_length_11691_cov_7.162599_8	K02518
Feral_11	NODE_281_length_11691_cov_7.162599_9	K02919
Feral_11	NODE_281_length_11691_cov_7.162599_10	K02952
Feral_11	NODE_281_length_11691_cov_7.162599_11	K02948
Feral_11	NODE_281_length_11691_cov_7.162599_12	K02986
Feral_11	NODE_281_length_11691_cov_7.162599_13	K03040
Feral_11	NODE_281_length_11691_cov_7.162599_14	K02879
Feral_11	NODE_281_length_11691_cov_7.162599_16	K03442
Feral_11	NODE_281_length_11691_cov_7.162599_17	K02970
Feral_11	NODE_282_length_11662_cov_5.592660_2	K01883
Feral_11	NODE_283_length_11660_cov_5.620422_4	K03296
Feral_11	NODE_283_length_11660_cov_5.620422_5	K01889
Feral_11	NODE_283_length_11660_cov_5.620422_6	K10773
Feral_11	NODE_283_length_11660_cov_5.620422_7	K00857
Feral_11	NODE_284_length_11653_cov_4.660459_2	K15894
Feral_11	NODE_284_length_11653_cov_4.660459_4	K15899
Feral_11	NODE_284_length_11653_cov_4.660459_11	K09457
Feral_11	NODE_284_length_11653_cov_4.660459_12	K01809
Feral_11	NODE_285_length_11630_cov_5.091663_3	K03521
Feral_11	NODE_285_length_11630_cov_5.091663_4	K03522
Feral_11	NODE_285_length_11630_cov_5.091663_7	K01181
Feral_11	NODE_285_length_11630_cov_5.091663_8	K08316
Feral_11	NODE_286_length_11620_cov_19.861824_1	K00382
Feral_11	NODE_286_length_11620_cov_19.861824_2	K00283
Feral_11	NODE_286_length_11620_cov_19.861824_3	K00282
Feral_11	NODE_286_length_11620_cov_19.861824_4	K02437
Feral_11	NODE_286_length_11620_cov_19.861824_5	K00605
Feral_11	NODE_286_length_11620_cov_19.861824_6	K03800
Feral_11	NODE_286_length_11620_cov_19.861824_7	K01809
Feral_11	NODE_286_length_11620_cov_19.861824_8	K03498
Feral_11	NODE_286_length_11620_cov_19.861824_9	K03499
Feral_11	NODE_287_length_11570_cov_18.729136_1	K04763
Feral_11	NODE_287_length_11570_cov_18.729136_2	K02834
Feral_11	NODE_287_length_11570_cov_18.729136_3	K09808
Feral_11	NODE_287_length_11570_cov_18.729136_3	K02004
Feral_11	NODE_287_length_11570_cov_18.729136_4	K01776
Feral_11	NODE_287_length_11570_cov_18.729136_5	K06142
Feral_11	NODE_287_length_11570_cov_18.729136_6	K06142
Feral_11	NODE_287_length_11570_cov_18.729136_7	K06142
Feral_11	NODE_287_length_11570_cov_18.729136_8	K07277
Feral_11	NODE_287_length_11570_cov_18.729136_9	K00806
Feral_11	NODE_287_length_11570_cov_18.729136_12	K01610
Feral_11	NODE_288_length_11542_cov_9.683729_4	K07473
Feral_11	NODE_288_length_11542_cov_9.683729_7	K03665
Feral_11	NODE_288_length_11542_cov_9.683729_8	K02015
Feral_11	NODE_288_length_11542_cov_9.683729_9	K02016
Feral_11	NODE_288_length_11542_cov_9.683729_10	K01424
Feral_11	NODE_289_length_11539_cov_8.134796_5	K07221
Feral_11	NODE_289_length_11539_cov_8.134796_7	K01607
Feral_11	NODE_290_length_11466_cov_16.784944_7	K02348
Feral_11	NODE_290_length_11466_cov_16.784944_7	K00663
Feral_11	NODE_290_length_11466_cov_16.784944_14	K18369
Feral_11	NODE_291_length_11458_cov_21.054898_1	K03321
Feral_11	NODE_291_length_11458_cov_21.054898_2	K01173
Feral_11	NODE_291_length_11458_cov_21.054898_5	K08259
Feral_11	NODE_291_length_11458_cov_21.054898_6	K05810
Feral_11	NODE_291_length_11458_cov_21.054898_7	K03979
Feral_11	NODE_293_length_11424_cov_4.145923_7	K09955
Feral_11	NODE_293_length_11424_cov_4.145923_8	K02909
Feral_11	NODE_294_length_11418_cov_14.151985_2	K06921
Feral_11	NODE_294_length_11418_cov_14.151985_7	K21572
Feral_11	NODE_295_length_11361_cov_8.264196_1	K07746
Feral_11	NODE_295_length_11361_cov_8.264196_3	K06904
Feral_11	NODE_295_length_11361_cov_8.264196_13	K06223
Feral_11	NODE_296_length_11358_cov_3.990357_2	K03624
Feral_11	NODE_296_length_11358_cov_3.990357_3	K02503
Feral_11	NODE_296_length_11358_cov_3.990357_7	K07139
Feral_11	NODE_296_length_11358_cov_3.990357_8	K00088
Feral_11	NODE_296_length_11358_cov_3.990357_10	K03771
Feral_11	NODE_297_length_11353_cov_4.121260_5	K06131
Feral_11	NODE_297_length_11353_cov_4.121260_6	K07979
Feral_11	NODE_298_length_11348_cov_16.331887_1	K03046
Feral_11	NODE_298_length_11348_cov_16.331887_2	K03043
Feral_11	NODE_298_length_11348_cov_16.331887_3	K02935
Feral_11	NODE_298_length_11348_cov_16.331887_4	K02864
Feral_11	NODE_298_length_11348_cov_16.331887_5	K02863
Feral_11	NODE_298_length_11348_cov_16.331887_6	K02867
Feral_11	NODE_298_length_11348_cov_16.331887_7	K02601
Feral_11	NODE_299_length_11341_cov_16.452153_5	K01951
Feral_11	NODE_299_length_11341_cov_16.452153_7	K06958
Feral_11	NODE_299_length_11341_cov_16.452153_8	K01696
Feral_11	NODE_299_length_11341_cov_16.452153_9	K01657
Feral_11	NODE_299_length_11341_cov_16.452153_10	K01658
Feral_11	NODE_299_length_11341_cov_16.452153_11	K00766
Feral_11	NODE_301_length_11291_cov_5.915183_2	K03561
Feral_11	NODE_301_length_11291_cov_5.915183_3	K03559
Feral_11	NODE_301_length_11291_cov_5.915183_5	K06178
Feral_11	NODE_301_length_11291_cov_5.915183_6	K03595
Feral_11	NODE_301_length_11291_cov_5.915183_8	K00891
Feral_11	NODE_301_length_11291_cov_5.915183_11	K07979
Feral_11	NODE_302_length_11231_cov_14.905422_4	K02377
Feral_11	NODE_302_length_11231_cov_14.905422_5	K01711
Feral_11	NODE_302_length_11231_cov_14.905422_6	K00971
Feral_11	NODE_302_length_11231_cov_14.905422_9	K01886
Feral_11	NODE_303_length_11190_cov_13.855321_3	K21572
Feral_11	NODE_303_length_11190_cov_13.855321_5	K01126
Feral_11	NODE_305_length_11149_cov_14.805661_4	K00852
Feral_11	NODE_305_length_11149_cov_14.805661_5	K21572
Feral_11	NODE_305_length_11149_cov_14.805661_6	K02014
Feral_11	NODE_305_length_11149_cov_14.805661_7	K02529
Feral_11	NODE_305_length_11149_cov_14.805661_8	K02529
Feral_11	NODE_306_length_11141_cov_21.074328_1	K06942
Feral_11	NODE_306_length_11141_cov_21.074328_2	K13292
Feral_11	NODE_306_length_11141_cov_21.074328_8	K15531
Feral_11	NODE_307_length_11131_cov_4.834417_3	K12573
Feral_11	NODE_307_length_11131_cov_4.834417_4	K06949
Feral_11	NODE_307_length_11131_cov_4.834417_6	K08303
Feral_11	NODE_307_length_11131_cov_4.834417_7	K03797
Feral_11	NODE_307_length_11131_cov_4.834417_8	K02428
Feral_11	NODE_307_length_11131_cov_4.834417_9	K03584
Feral_11	NODE_308_length_11126_cov_4.745822_2	K02503
Feral_11	NODE_308_length_11126_cov_4.745822_3	K03624
Feral_11	NODE_308_length_11126_cov_4.745822_4	K11753
Feral_11	NODE_308_length_11126_cov_4.745822_5	K00688
Feral_11	NODE_308_length_11126_cov_4.745822_6	K07405
Feral_11	NODE_308_length_11126_cov_4.745822_9	K00700
Feral_11	NODE_309_length_11109_cov_5.960376_1	K12257
Feral_11	NODE_309_length_11109_cov_5.960376_1	K03072
Feral_11	NODE_309_length_11109_cov_5.960376_2	K02337
Feral_11	NODE_309_length_11109_cov_5.960376_6	K01880
Feral_11	NODE_310_length_11095_cov_5.534873_4	K11749
Feral_11	NODE_310_length_11095_cov_5.534873_5	K00099
Feral_11	NODE_310_length_11095_cov_5.534873_6	K02860
Feral_11	NODE_310_length_11095_cov_5.534873_7	K00790
Feral_11	NODE_310_length_11095_cov_5.534873_9	K14742
Feral_11	NODE_310_length_11095_cov_5.534873_11	K00942
Feral_11	NODE_310_length_11095_cov_5.534873_12	K00969
Feral_11	NODE_310_length_11095_cov_5.534873_13	K01770
Feral_11	NODE_311_length_11088_cov_19.877187_2	K01810
Feral_11	NODE_311_length_11088_cov_19.877187_3	K00057
Feral_11	NODE_311_length_11088_cov_19.877187_4	K04567
Feral_11	NODE_311_length_11088_cov_19.877187_6	K19222
Feral_11	NODE_311_length_11088_cov_19.877187_8	K02551
Feral_11	NODE_311_length_11088_cov_19.877187_9	K01661
Feral_11	NODE_312_length_11080_cov_5.670476_6	K09797
Feral_11	NODE_312_length_11080_cov_5.670476_8	K06901
Feral_11	NODE_313_length_10976_cov_11.905412_1	K05919
Feral_11	NODE_313_length_10976_cov_11.905412_4	K02909
Feral_11	NODE_313_length_10976_cov_11.905412_6	K22757
Feral_11	NODE_313_length_10976_cov_11.905412_7	K01626
Feral_11	NODE_313_length_10976_cov_11.905412_8	K04517
Feral_11	NODE_313_length_10976_cov_11.905412_9	K01736
Feral_11	NODE_314_length_10889_cov_5.194480_4	K21572
Feral_11	NODE_315_length_10867_cov_20.904643_1	K06041
Feral_11	NODE_315_length_10867_cov_20.904643_3	K06131
Feral_11	NODE_315_length_10867_cov_20.904643_6	K04485
Feral_11	NODE_316_length_10861_cov_5.122987_1	K00265
Feral_11	NODE_316_length_10861_cov_5.122987_3	K01190
Feral_11	NODE_317_length_10836_cov_4.971617_3	K23351
Feral_11	NODE_317_length_10836_cov_4.971617_4	K20509
Feral_11	NODE_317_length_10836_cov_4.971617_5	K00548
Feral_11	NODE_318_length_10818_cov_6.161200_3	K21572
Feral_11	NODE_318_length_10818_cov_6.161200_5	K01216
Feral_11	NODE_319_length_10799_cov_18.664650_3	K03655
Feral_11	NODE_319_length_10799_cov_18.664650_4	K00991
Feral_11	NODE_319_length_10799_cov_18.664650_5	K03152
Feral_11	NODE_319_length_10799_cov_18.664650_6	K03474
Feral_11	NODE_319_length_10799_cov_18.664650_7	K00858
Feral_11	NODE_320_length_10786_cov_8.206318_8	K03205
Feral_11	NODE_321_length_10738_cov_4.786670_3	K03111
Feral_11	NODE_322_length_10717_cov_6.216939_2	K02864
Feral_11	NODE_322_length_10717_cov_6.216939_3	K02935
Feral_11	NODE_322_length_10717_cov_6.216939_4	K03043
Feral_11	NODE_322_length_10717_cov_6.216939_5	K03046
Feral_11	NODE_323_length_10708_cov_7.000657_1	K05366
Feral_11	NODE_323_length_10708_cov_7.000657_2	K00979
Feral_11	NODE_323_length_10708_cov_7.000657_4	K00700
Feral_11	NODE_323_length_10708_cov_7.000657_6	K01173
Feral_11	NODE_323_length_10708_cov_7.000657_7	K04041
Feral_11	NODE_324_length_10682_cov_5.374988_4	K00891
Feral_11	NODE_325_length_10677_cov_5.964131_2	K00262
Feral_11	NODE_325_length_10677_cov_5.964131_8	K01710
Feral_11	NODE_326_length_10671_cov_7.566786_2	K01740
Feral_11	NODE_326_length_10671_cov_7.566786_3	K03719
Feral_11	NODE_326_length_10671_cov_7.566786_4	K00721
Feral_11	NODE_326_length_10671_cov_7.566786_5	K01465
Feral_11	NODE_326_length_10671_cov_7.566786_7	K07098
Feral_11	NODE_326_length_10671_cov_7.566786_8	K00655
Feral_11	NODE_326_length_10671_cov_7.566786_9	K02343
Feral_11	NODE_327_length_10642_cov_20.400397_1	K00971
Feral_11	NODE_327_length_10642_cov_20.400397_2	K02503
Feral_11	NODE_327_length_10642_cov_20.400397_3	K03624
Feral_11	NODE_328_length_10589_cov_5.449212_2	K01218
Feral_11	NODE_328_length_10589_cov_5.449212_4	K01218
Feral_11	NODE_328_length_10589_cov_5.449212_5	K16212
Feral_11	NODE_328_length_10589_cov_5.449212_6	K03292
Feral_11	NODE_328_length_10589_cov_5.449212_6	K01179
Feral_11	NODE_329_length_10574_cov_7.326932_4	K06373
Feral_11	NODE_329_length_10574_cov_7.326932_4	K06374
Feral_11	NODE_329_length_10574_cov_7.326932_8	K03551
Feral_11	NODE_329_length_10574_cov_7.326932_9	K07042
Feral_11	NODE_329_length_10574_cov_7.326932_10	K01866
Feral_11	NODE_330_length_10547_cov_7.735227_2	K02395
Feral_11	NODE_330_length_10547_cov_7.735227_8	K03427
Feral_11	NODE_330_length_10547_cov_7.735227_9	K03427
Feral_11	NODE_330_length_10547_cov_7.735227_10	K01154
Feral_11	NODE_331_length_10544_cov_7.464773_1	K01876
Feral_11	NODE_331_length_10544_cov_7.464773_2	K01950
Feral_11	NODE_331_length_10544_cov_7.464773_5	K19265
Feral_11	NODE_331_length_10544_cov_7.464773_6	K01873
Feral_11	NODE_331_length_10544_cov_7.464773_7	K03628
Feral_11	NODE_332_length_10524_cov_19.998567_1	K06001
Feral_11	NODE_332_length_10524_cov_19.998567_2	K01258
Feral_11	NODE_332_length_10524_cov_19.998567_4	K03572
Feral_11	NODE_332_length_10524_cov_19.998567_5	K09774
Feral_11	NODE_332_length_10524_cov_19.998567_6	K03771
Feral_11	NODE_332_length_10524_cov_19.998567_8	K00088
Feral_11	NODE_333_length_10505_cov_4.456364_2	K00382
Feral_11	NODE_333_length_10505_cov_4.456364_3	K11381
Feral_11	NODE_333_length_10505_cov_4.456364_4	K19956
Feral_11	NODE_333_length_10505_cov_4.456364_7	K08191
Feral_11	NODE_334_length_10501_cov_5.168294_2	K02123
Feral_11	NODE_334_length_10501_cov_5.168294_9	K04084
Feral_11	NODE_335_length_10424_cov_4.429357_1	K05925
Feral_11	NODE_335_length_10424_cov_4.429357_10	K03205
Feral_11	NODE_336_length_10409_cov_3.865076_9	K08600
Feral_11	NODE_336_length_10409_cov_3.865076_10	K04079
Feral_11	NODE_338_length_10356_cov_19.046597_2	K21572
Feral_11	NODE_338_length_10356_cov_19.046597_4	K07133
Feral_11	NODE_338_length_10356_cov_19.046597_5	K01198
Feral_11	NODE_339_length_10350_cov_3.709179_6	K02014
Feral_11	NODE_340_length_10344_cov_4.779279_1	K07133
Feral_11	NODE_340_length_10344_cov_4.779279_2	K19294
Feral_11	NODE_341_length_10324_cov_7.803584_5	K02837
Feral_11	NODE_341_length_10324_cov_7.803584_6	K00067
Feral_11	NODE_341_length_10324_cov_7.803584_9	K00067
Feral_11	NODE_341_length_10324_cov_7.803584_10	K09702
Feral_11	NODE_342_length_10316_cov_5.283890_2	K05810
Feral_11	NODE_342_length_10316_cov_5.283890_3	K03979
Feral_11	NODE_342_length_10316_cov_5.283890_4	K00939
Feral_11	NODE_342_length_10316_cov_5.283890_5	K00760
Feral_11	NODE_342_length_10316_cov_5.283890_6	K17758
Feral_11	NODE_342_length_10316_cov_5.283890_6	K17759
Feral_11	NODE_342_length_10316_cov_5.283890_10	K01624
Feral_11	NODE_343_length_10308_cov_19.637472_3	K13993
Feral_11	NODE_343_length_10308_cov_19.637472_4	K12340
Feral_11	NODE_343_length_10308_cov_19.637472_5	K02005
Feral_11	NODE_343_length_10308_cov_19.637472_6	K02004
Feral_11	NODE_343_length_10308_cov_19.637472_7	K02004
Feral_11	NODE_343_length_10308_cov_19.637472_8	K02003
Feral_11	NODE_344_length_10284_cov_14.890605_4	K03701
Feral_11	NODE_344_length_10284_cov_14.890605_6	K00763
Feral_11	NODE_345_length_10275_cov_3.998924_2	K02086
Feral_11	NODE_345_length_10275_cov_3.998924_3	K02315
Feral_11	NODE_345_length_10275_cov_3.998924_4	K00948
Feral_11	NODE_345_length_10275_cov_3.998924_5	K03282
Feral_11	NODE_345_length_10275_cov_3.998924_6	K02879
Feral_11	NODE_345_length_10275_cov_3.998924_7	K03040
Feral_11	NODE_345_length_10275_cov_3.998924_8	K02986
Feral_11	NODE_345_length_10275_cov_3.998924_9	K02948
Feral_11	NODE_345_length_10275_cov_3.998924_10	K02952
Feral_11	NODE_345_length_10275_cov_3.998924_12	K02518
Feral_11	NODE_345_length_10275_cov_3.998924_13	K01265
Feral_11	NODE_345_length_10275_cov_3.998924_14	K00939
Feral_11	NODE_346_length_10257_cov_17.930014_2	K22522
Feral_11	NODE_346_length_10257_cov_17.930014_7	K03324
Feral_11	NODE_346_length_10257_cov_17.930014_9	K01737
Feral_11	NODE_348_length_10243_cov_19.159011_4	K05592
Feral_11	NODE_349_length_10235_cov_7.315324_1	K01338
Feral_11	NODE_349_length_10235_cov_7.315324_2	K00773
Feral_11	NODE_349_length_10235_cov_7.315324_3	K11720
Feral_11	NODE_349_length_10235_cov_7.315324_5	K02887
Feral_11	NODE_349_length_10235_cov_7.315324_6	K02916
Feral_11	NODE_349_length_10235_cov_7.315324_7	K02520
Feral_11	NODE_349_length_10235_cov_7.315324_8	K01868
Feral_11	NODE_350_length_10233_cov_5.274022_2	K22522
Feral_11	NODE_350_length_10233_cov_5.274022_3	K00789
Feral_11	NODE_350_length_10233_cov_5.274022_7	K03424
Feral_11	NODE_350_length_10233_cov_5.274022_8	K07173
Feral_11	NODE_350_length_10233_cov_5.274022_9	K01243
Feral_11	NODE_351_length_10208_cov_4.561312_8	K06949
Feral_11	NODE_351_length_10208_cov_4.561312_9	K02838
Feral_11	NODE_352_length_10180_cov_5.315654_7	K04652
Feral_11	NODE_353_length_10171_cov_7.551305_1	K06223
Feral_11	NODE_353_length_10171_cov_7.551305_9	K07058
Feral_11	NODE_353_length_10171_cov_7.551305_10	K01918
Feral_11	NODE_353_length_10171_cov_7.551305_11	K01579
Feral_11	NODE_353_length_10171_cov_7.551305_12	K02242
Feral_11	NODE_354_length_10170_cov_5.886406_1	K02014
Feral_11	NODE_354_length_10170_cov_5.886406_5	K01885
Feral_11	NODE_354_length_10170_cov_5.886406_5	K01894
Feral_11	NODE_354_length_10170_cov_5.886406_8	K03169
Feral_11	NODE_355_length_10148_cov_21.319826_1	K00760
Feral_11	NODE_355_length_10148_cov_21.319826_2	K17758
Feral_11	NODE_355_length_10148_cov_21.319826_2	K17759
Feral_11	NODE_355_length_10148_cov_21.319826_4	K01883
Feral_11	NODE_355_length_10148_cov_21.319826_6	K01620
Feral_11	NODE_355_length_10148_cov_21.319826_7	K03046
Feral_11	NODE_356_length_10142_cov_17.614851_1	K03574
Feral_11	NODE_356_length_10142_cov_17.614851_4	K03205
Feral_11	NODE_356_length_10142_cov_17.614851_8	K03111
Feral_11	NODE_356_length_10142_cov_17.614851_11	K00661
Feral_11	NODE_356_length_10142_cov_17.614851_14	K13993
Feral_11	NODE_357_length_10138_cov_6.148765_2	K06997
Feral_11	NODE_357_length_10138_cov_6.148765_3	K01091
Feral_11	NODE_357_length_10138_cov_6.148765_4	K01875
Feral_11	NODE_357_length_10138_cov_6.148765_7	K03217
Feral_11	NODE_357_length_10138_cov_6.148765_8	K01937
Feral_11	NODE_358_length_10133_cov_7.173249_1	K00266
Feral_11	NODE_358_length_10133_cov_7.173249_5	K00602
Feral_11	NODE_358_length_10133_cov_7.173249_9	K18189
Feral_11	NODE_358_length_10133_cov_7.173249_10	K01890
Feral_11	NODE_359_length_10126_cov_5.445239_1	K00721
Feral_11	NODE_359_length_10126_cov_5.445239_3	K02945
Feral_11	NODE_359_length_10126_cov_5.445239_4	K00784
Feral_11	NODE_359_length_10126_cov_5.445239_5	K02395
Feral_11	NODE_359_length_10126_cov_5.445239_6	K07082
Feral_11	NODE_359_length_10126_cov_5.445239_7	K01270
Feral_11	NODE_360_length_10113_cov_17.279081_1	K00874
Feral_11	NODE_360_length_10113_cov_17.279081_3	K01685
Feral_11	NODE_360_length_10113_cov_17.279081_6	K02687
Feral_11	NODE_360_length_10113_cov_17.279081_7	K07273
Feral_11	NODE_360_length_10113_cov_17.279081_8	K00895
Feral_11	NODE_361_length_10104_cov_18.647129_1	K09811
Feral_11	NODE_361_length_10104_cov_18.647129_3	K06153
Feral_11	NODE_361_length_10104_cov_18.647129_4	K03177
Feral_11	NODE_361_length_10104_cov_18.647129_5	K07568
Feral_11	NODE_361_length_10104_cov_18.647129_7	K02956
Feral_11	NODE_361_length_10104_cov_18.647129_8	K06207
Feral_11	NODE_361_length_10104_cov_18.647129_9	K01243
Feral_11	NODE_363_length_10070_cov_13.663505_1	K07316
Feral_11	NODE_363_length_10070_cov_13.663505_3	K07133
Feral_11	NODE_363_length_10070_cov_13.663505_6	K01262
Feral_11	NODE_363_length_10070_cov_13.663505_8	K02970
Feral_11	NODE_364_length_10068_cov_5.925896_1	K01144
Feral_11	NODE_364_length_10068_cov_5.925896_3	K01886
Feral_11	NODE_364_length_10068_cov_5.925896_7	K01992
Feral_11	NODE_364_length_10068_cov_5.925896_8	K01990
Feral_11	NODE_364_length_10068_cov_5.925896_9	K02340
Feral_11	NODE_365_length_10050_cov_5.246523_3	K18979
Feral_11	NODE_365_length_10050_cov_5.246523_4	K01866
Feral_11	NODE_365_length_10050_cov_5.246523_5	K00175
Feral_11	NODE_365_length_10050_cov_5.246523_6	K00174
Feral_11	NODE_366_length_10039_cov_7.771635_1	K03437
Feral_11	NODE_366_length_10039_cov_7.771635_4	K15255
Feral_11	NODE_367_length_10035_cov_5.329860_3	K07095
Feral_11	NODE_367_length_10035_cov_5.329860_4	K03327
Feral_11	NODE_367_length_10035_cov_5.329860_9	K01881
Feral_11	NODE_369_length_10018_cov_4.811804_2	K21575
Feral_11	NODE_369_length_10018_cov_4.811804_6	K03797
Feral_11	NODE_369_length_10018_cov_4.811804_7	K00954
Feral_11	NODE_371_length_10013_cov_4.504318_2	K22132
Feral_11	NODE_371_length_10013_cov_4.504318_3	K02337
Feral_11	NODE_371_length_10013_cov_4.504318_5	K01880
Feral_11	NODE_371_length_10013_cov_4.504318_8	K02426
Feral_11	NODE_373_length_9970_cov_4.478870_5	K04043
Feral_11	NODE_373_length_9970_cov_4.478870_6	K02835
Feral_11	NODE_374_length_9957_cov_3.299434_11	K03205
Feral_11	NODE_375_length_9954_cov_17.778867_1	K01991
Feral_11	NODE_375_length_9954_cov_17.778867_6	K01738
Feral_11	NODE_376_length_9951_cov_4.860954_2	K13043
Feral_11	NODE_376_length_9951_cov_4.860954_4	K00931
Feral_11	NODE_376_length_9951_cov_4.860954_5	K00286
Feral_11	NODE_376_length_9951_cov_4.860954_9	K00145
Feral_11	NODE_376_length_9951_cov_4.860954_10	K01940
Feral_11	NODE_378_length_9917_cov_5.745488_1	K03723
Feral_11	NODE_378_length_9917_cov_5.745488_2	K03525
Feral_11	NODE_378_length_9917_cov_5.745488_6	K03770
Feral_11	NODE_379_length_9885_cov_5.057782_2	K03593
Feral_11	NODE_379_length_9885_cov_5.057782_3	K02355
Feral_11	NODE_379_length_9885_cov_5.057782_5	K03470
Feral_11	NODE_381_length_9859_cov_6.821705_1	K01156
Feral_11	NODE_381_length_9859_cov_6.821705_3	K07316
Feral_11	NODE_382_length_9858_cov_21.323472_4	K03437
Feral_11	NODE_382_length_9858_cov_21.323472_7	K01993
Feral_11	NODE_383_length_9834_cov_4.807240_3	K03217
Feral_11	NODE_383_length_9834_cov_4.807240_4	K01937
Feral_11	NODE_383_length_9834_cov_4.807240_6	K03978
Feral_11	NODE_384_length_9818_cov_4.312711_2	K01628
Feral_11	NODE_385_length_9814_cov_18.925812_1	K01181
Feral_11	NODE_385_length_9814_cov_18.925812_4	K06921
Feral_11	NODE_385_length_9814_cov_18.925812_5	K01181
Feral_11	NODE_385_length_9814_cov_18.925812_5	K07214
Feral_11	NODE_386_length_9749_cov_4.937590_5	K00265
Feral_11	NODE_386_length_9749_cov_4.937590_6	K01915
Feral_11	NODE_387_length_9743_cov_6.551197_1	K07273
Feral_11	NODE_387_length_9743_cov_6.551197_3	K02945
Feral_11	NODE_388_length_9738_cov_4.423319_2	K00048
Feral_11	NODE_388_length_9738_cov_4.423319_4	K00794
Feral_11	NODE_388_length_9738_cov_4.423319_6	K11720
Feral_11	NODE_388_length_9738_cov_4.423319_7	K00773
Feral_11	NODE_388_length_9738_cov_4.423319_8	K01338
Feral_11	NODE_389_length_9734_cov_5.431966_5	K21572
Feral_11	NODE_390_length_9696_cov_6.743906_4	K07455
Feral_11	NODE_390_length_9696_cov_6.743906_8	K14440
Feral_11	NODE_391_length_9687_cov_7.266819_1	K01284
Feral_11	NODE_391_length_9687_cov_7.266819_4	K02004
Feral_11	NODE_391_length_9687_cov_7.266819_5	K02003
Feral_11	NODE_391_length_9687_cov_7.266819_6	K02005
Feral_11	NODE_392_length_9669_cov_5.305804_8	K01991
Feral_11	NODE_393_length_9666_cov_22.449381_2	K07095
Feral_11	NODE_393_length_9666_cov_22.449381_3	K01710
Feral_11	NODE_393_length_9666_cov_22.449381_4	K08289
Feral_11	NODE_393_length_9666_cov_22.449381_8	K03671
Feral_11	NODE_393_length_9666_cov_22.449381_9	K02337
Feral_11	NODE_394_length_9663_cov_8.343360_1	K03657
Feral_11	NODE_394_length_9663_cov_8.343360_4	K02909
Feral_11	NODE_394_length_9663_cov_8.343360_6	K00145
Feral_11	NODE_394_length_9663_cov_8.343360_7	K01940
Feral_11	NODE_396_length_9638_cov_5.571533_3	K01811
Feral_11	NODE_396_length_9638_cov_5.571533_5	K19355
Feral_11	NODE_396_length_9638_cov_5.571533_5	K01060
Feral_11	NODE_397_length_9628_cov_5.980988_6	K03630
Feral_11	NODE_397_length_9628_cov_5.980988_10	K03205
Feral_11	NODE_398_length_9618_cov_6.710865_3	K19171
Feral_11	NODE_398_length_9618_cov_6.710865_5	K01156
Feral_11	NODE_398_length_9618_cov_6.710865_7	K07316
Feral_11	NODE_399_length_9608_cov_12.297393_2	K03110
Feral_11	NODE_399_length_9608_cov_12.297393_3	K01890
Feral_11	NODE_399_length_9608_cov_12.297393_5	K01619
Feral_11	NODE_399_length_9608_cov_12.297393_9	K06921
Feral_11	NODE_400_length_9604_cov_6.307362_2	K02429
Feral_11	NODE_400_length_9604_cov_6.307362_3	K12251
Feral_11	NODE_400_length_9604_cov_6.307362_4	K10536
Feral_11	NODE_400_length_9604_cov_6.307362_6	K05305
Feral_11	NODE_401_length_9544_cov_5.640110_1	K01126
Feral_11	NODE_401_length_9544_cov_5.640110_2	K01869
Feral_11	NODE_401_length_9544_cov_5.640110_5	K02428
Feral_11	NODE_402_length_9506_cov_3.783832_2	K07192
Feral_11	NODE_402_length_9506_cov_3.783832_3	K07727
Feral_11	NODE_402_length_9506_cov_3.783832_4	K07029
Feral_11	NODE_402_length_9506_cov_3.783832_5	K03760
Feral_11	NODE_402_length_9506_cov_3.783832_7	K03737
Feral_11	NODE_403_length_9493_cov_16.483895_5	K03498
Feral_11	NODE_404_length_9482_cov_4.720378_1	K07407
Feral_11	NODE_404_length_9482_cov_4.720378_2	K03168
Feral_11	NODE_404_length_9482_cov_4.720378_3	K00891
Feral_11	NODE_404_length_9482_cov_4.720378_4	K01585
Feral_11	NODE_404_length_9482_cov_4.720378_5	K00930
Feral_11	NODE_404_length_9482_cov_4.720378_6	K03088
Feral_11	NODE_405_length_9454_cov_4.145867_2	K21572
Feral_11	NODE_406_length_9453_cov_7.356459_2	K03282
Feral_11	NODE_406_length_9453_cov_7.356459_3	K00134
Feral_11	NODE_406_length_9453_cov_7.356459_3	K01596
Feral_11	NODE_406_length_9453_cov_7.356459_4	K00791
Feral_11	NODE_408_length_9451_cov_4.494359_1	K00764
Feral_11	NODE_408_length_9451_cov_4.494359_3	K04744
Feral_11	NODE_409_length_9447_cov_4.640652_1	K03979
Feral_11	NODE_409_length_9447_cov_4.640652_3	K01937
Feral_11	NODE_409_length_9447_cov_4.640652_5	K03217
Feral_11	NODE_409_length_9447_cov_4.640652_7	K00560
Feral_11	NODE_410_length_9442_cov_5.417599_3	K04762
Feral_11	NODE_410_length_9442_cov_5.417599_4	K01809
Feral_11	NODE_410_length_9442_cov_5.417599_8	K05349
Feral_11	NODE_411_length_9434_cov_4.217827_2	K02032
Feral_11	NODE_411_length_9434_cov_4.217827_3	K02031
Feral_11	NODE_411_length_9434_cov_4.217827_4	K02034
Feral_11	NODE_411_length_9434_cov_4.217827_5	K02033
Feral_11	NODE_412_length_9405_cov_5.844278_1	K01872
Feral_11	NODE_412_length_9405_cov_5.844278_4	K00951
Feral_11	NODE_412_length_9405_cov_5.844278_5	K08307
Feral_11	NODE_412_length_9405_cov_5.844278_7	K03497
Feral_11	NODE_412_length_9405_cov_5.844278_8	K03496
Feral_11	NODE_413_length_9400_cov_4.109470_2	K06213
Feral_11	NODE_413_length_9400_cov_4.109470_5	K02836
Feral_11	NODE_413_length_9400_cov_4.109470_6	K01897
Feral_11	NODE_413_length_9400_cov_4.109470_7	K07124
Feral_11	NODE_414_length_9392_cov_3.707294_1	K02887
Feral_11	NODE_414_length_9392_cov_3.707294_4	K02837
Feral_11	NODE_414_length_9392_cov_3.707294_5	K00067
Feral_11	NODE_414_length_9392_cov_3.707294_10	K03525
Feral_11	NODE_414_length_9392_cov_3.707294_11	K06076
Feral_11	NODE_415_length_9391_cov_5.923736_2	K09157
Feral_11	NODE_415_length_9391_cov_5.923736_3	K07166
Feral_11	NODE_415_length_9391_cov_5.923736_6	K03101
Feral_11	NODE_415_length_9391_cov_5.923736_7	K06204
Feral_11	NODE_415_length_9391_cov_5.923736_8	K01870
Feral_11	NODE_417_length_9372_cov_12.911560_2	K21572
Feral_11	NODE_419_length_9333_cov_5.564777_2	K02355
Feral_11	NODE_419_length_9333_cov_5.564777_3	K02992
Feral_11	NODE_419_length_9333_cov_5.564777_4	K02950
Feral_11	NODE_419_length_9333_cov_5.564777_5	K03046
Feral_11	NODE_419_length_9333_cov_5.564777_6	K03043
Feral_11	NODE_420_length_9325_cov_14.051996_2	K06877
Feral_11	NODE_421_length_9324_cov_5.248678_4	K00857
Feral_11	NODE_421_length_9324_cov_5.248678_5	K07056
Feral_11	NODE_421_length_9324_cov_5.248678_7	K03665
Feral_11	NODE_422_length_9303_cov_4.517193_4	K01738
Feral_11	NODE_422_length_9303_cov_4.517193_6	K07259
Feral_11	NODE_422_length_9303_cov_4.517193_7	K00278
Feral_11	NODE_422_length_9303_cov_4.517193_8	K03498
Feral_11	NODE_423_length_9290_cov_5.472117_3	K00097
Feral_11	NODE_423_length_9290_cov_5.472117_4	K03469
Feral_11	NODE_423_length_9290_cov_5.472117_8	K01610
Feral_11	NODE_424_length_9276_cov_4.355168_1	K00849
Feral_11	NODE_424_length_9276_cov_4.355168_3	K06942
Feral_11	NODE_424_length_9276_cov_4.355168_4	K03770
Feral_11	NODE_426_length_9268_cov_5.929230_2	K07052
Feral_11	NODE_426_length_9268_cov_5.929230_3	K03526
Feral_11	NODE_426_length_9268_cov_5.929230_4	K01588
Feral_11	NODE_426_length_9268_cov_5.929230_6	K03092
Feral_11	NODE_426_length_9268_cov_5.929230_7	K01209
Feral_11	NODE_427_length_9265_cov_5.425516_6	K21572
Feral_11	NODE_428_length_9262_cov_4.060606_1	K02407
Feral_11	NODE_428_length_9262_cov_4.060606_2	K06603
Feral_11	NODE_428_length_9262_cov_4.060606_3	K03563
Feral_11	NODE_428_length_9262_cov_4.060606_4	K13626
Feral_11	NODE_428_length_9262_cov_4.060606_5	K02397
Feral_11	NODE_428_length_9262_cov_4.060606_6	K02396
Feral_11	NODE_428_length_9262_cov_4.060606_7	K02396
Feral_11	NODE_428_length_9262_cov_4.060606_8	K02399
Feral_11	NODE_428_length_9262_cov_4.060606_9	K02398
Feral_11	NODE_429_length_9256_cov_4.286491_2	K00700
Feral_11	NODE_429_length_9256_cov_4.286491_4	K18691
Feral_11	NODE_429_length_9256_cov_4.286491_5	K09808
Feral_11	NODE_430_length_9229_cov_5.013625_1	K00615
Feral_11	NODE_430_length_9229_cov_5.013625_2	K00615
Feral_11	NODE_430_length_9229_cov_5.013625_3	K03630
Feral_11	NODE_430_length_9229_cov_5.013625_4	K03092
Feral_11	NODE_430_length_9229_cov_5.013625_7	K06168
Feral_11	NODE_430_length_9229_cov_5.013625_9	K03522
Feral_11	NODE_431_length_9226_cov_4.830989_2	K13993
Feral_11	NODE_431_length_9226_cov_4.830989_6	K01873
Feral_11	NODE_432_length_9144_cov_7.129717_1	K15255
Feral_11	NODE_432_length_9144_cov_7.129717_3	K11749
Feral_11	NODE_432_length_9144_cov_7.129717_4	K00099
Feral_11	NODE_432_length_9144_cov_7.129717_5	K02860
Feral_11	NODE_432_length_9144_cov_7.129717_6	K00790
Feral_11	NODE_432_length_9144_cov_7.129717_8	K14742
Feral_11	NODE_433_length_9127_cov_6.004960_1	K03628
Feral_11	NODE_433_length_9127_cov_6.004960_2	K03650
Feral_11	NODE_435_length_9121_cov_13.357159_1	K03088
Feral_11	NODE_435_length_9121_cov_13.357159_3	K07165
Feral_11	NODE_435_length_9121_cov_13.357159_5	K21572
Feral_11	NODE_436_length_9121_cov_3.948379_2	K01153
Feral_11	NODE_436_length_9121_cov_3.948379_3	K03427
Feral_11	NODE_436_length_9121_cov_3.948379_4	K07341
Feral_11	NODE_436_length_9121_cov_3.948379_6	K01154
Feral_11	NODE_438_length_9118_cov_4.768620_1	K03315
Feral_11	NODE_438_length_9118_cov_4.768620_2	K00088
Feral_11	NODE_438_length_9118_cov_4.768620_3	K01951
Feral_11	NODE_438_length_9118_cov_4.768620_4	K02824
Feral_11	NODE_438_length_9118_cov_4.768620_5	K06901
Feral_11	NODE_438_length_9118_cov_4.768620_6	K00826
Feral_11	NODE_438_length_9118_cov_4.768620_7	K00052
Feral_11	NODE_439_length_9110_cov_6.960795_3	K00059
Feral_11	NODE_439_length_9110_cov_6.960795_4	K01874
Feral_11	NODE_439_length_9110_cov_6.960795_5	K02517
Feral_11	NODE_440_length_9077_cov_5.028375_3	K00175
Feral_11	NODE_440_length_9077_cov_5.028375_4	K00174
Feral_11	NODE_440_length_9077_cov_5.028375_5	K06142
Feral_11	NODE_440_length_9077_cov_5.028375_6	K07277
Feral_11	NODE_440_length_9077_cov_5.028375_8	K00858
Feral_11	NODE_441_length_9068_cov_3.672695_1	K01835
Feral_11	NODE_441_length_9068_cov_3.672695_4	K01144
Feral_11	NODE_441_length_9068_cov_3.672695_5	K03498
Feral_11	NODE_442_length_9053_cov_5.155812_1	K03977
Feral_11	NODE_442_length_9053_cov_5.155812_3	K00948
Feral_11	NODE_442_length_9053_cov_5.155812_4	K03978
Feral_11	NODE_442_length_9053_cov_5.155812_5	K03601
Feral_11	NODE_442_length_9053_cov_5.155812_6	K03602
Feral_11	NODE_442_length_9053_cov_5.155812_7	K00700
Feral_11	NODE_443_length_9047_cov_13.416704_3	K07154
Feral_11	NODE_443_length_9047_cov_13.416704_4	K01992
Feral_11	NODE_443_length_9047_cov_13.416704_5	K01992
Feral_11	NODE_443_length_9047_cov_13.416704_6	K01990
Feral_11	NODE_443_length_9047_cov_13.416704_7	K01990
Feral_11	NODE_443_length_9047_cov_13.416704_8	K01993
Feral_11	NODE_444_length_9035_cov_21.328174_2	K03310
Feral_11	NODE_444_length_9035_cov_21.328174_3	K01198
Feral_11	NODE_444_length_9035_cov_21.328174_4	K09955
Feral_11	NODE_444_length_9035_cov_21.328174_5	K07460
Feral_11	NODE_444_length_9035_cov_21.328174_6	K13043
Feral_11	NODE_445_length_9034_cov_5.390578_3	K07238
Feral_11	NODE_445_length_9034_cov_5.390578_6	K01939
Feral_11	NODE_445_length_9034_cov_5.390578_9	K01277
Feral_11	NODE_446_length_9034_cov_4.048892_5	K00912
Feral_11	NODE_446_length_9034_cov_4.048892_6	K05540
Feral_11	NODE_446_length_9034_cov_4.048892_7	K02871
Feral_11	NODE_446_length_9034_cov_4.048892_8	K02996
Feral_11	NODE_446_length_9034_cov_4.048892_9	K02967
Feral_11	NODE_447_length_9033_cov_20.802740_2	K00857
Feral_11	NODE_447_length_9033_cov_20.802740_5	K00133
Feral_11	NODE_447_length_9033_cov_20.802740_7	K09810
Feral_11	NODE_447_length_9033_cov_20.802740_7	K02003
Feral_11	NODE_447_length_9033_cov_20.802740_8	K00243
Feral_11	NODE_447_length_9033_cov_20.802740_9	K01893
Feral_11	NODE_448_length_9025_cov_3.645262_1	K06949
Feral_11	NODE_448_length_9025_cov_3.645262_2	K02838
Feral_11	NODE_448_length_9025_cov_3.645262_4	K01676
Feral_11	NODE_448_length_9025_cov_3.645262_5	K03328
Feral_11	NODE_448_length_9025_cov_3.645262_7	K19265
Feral_11	NODE_448_length_9025_cov_3.645262_8	K01755
Feral_11	NODE_449_length_9023_cov_4.005910_6	K00641
Feral_11	NODE_450_length_9006_cov_3.609876_3	K00931
Feral_11	NODE_450_length_9006_cov_3.609876_4	K00286
Feral_11	NODE_450_length_9006_cov_3.609876_5	K01804
Feral_11	NODE_451_length_9004_cov_14.306626_1	K02878
Feral_11	NODE_451_length_9004_cov_14.306626_3	K02961
Feral_11	NODE_451_length_9004_cov_14.306626_4	K02874
Feral_11	NODE_451_length_9004_cov_14.306626_5	K02895
Feral_11	NODE_451_length_9004_cov_14.306626_6	K02931
Feral_11	NODE_451_length_9004_cov_14.306626_7	K02954
Feral_11	NODE_451_length_9004_cov_14.306626_8	K02994
Feral_11	NODE_451_length_9004_cov_14.306626_9	K02933
Feral_11	NODE_451_length_9004_cov_14.306626_10	K02881
Feral_11	NODE_451_length_9004_cov_14.306626_11	K02988
Feral_11	NODE_451_length_9004_cov_14.306626_12	K02907
Feral_11	NODE_451_length_9004_cov_14.306626_13	K02876
Feral_11	NODE_451_length_9004_cov_14.306626_14	K03076
Feral_11	NODE_451_length_9004_cov_14.306626_15	K01265
Feral_11	NODE_451_length_9004_cov_14.306626_16	K02518
Feral_11	NODE_451_length_9004_cov_14.306626_17	K02919
Feral_11	NODE_451_length_9004_cov_14.306626_18	K02952
Feral_11	NODE_451_length_9004_cov_14.306626_19	K02948
Feral_11	NODE_451_length_9004_cov_14.306626_20	K02986
Feral_11	NODE_452_length_9003_cov_4.869356_1	K07273
Feral_11	NODE_452_length_9003_cov_4.869356_3	K01890
Feral_11	NODE_452_length_9003_cov_4.869356_4	K18189
Feral_11	NODE_452_length_9003_cov_4.869356_9	K07085
Feral_11	NODE_453_length_8998_cov_3.932238_1	K02034
Feral_11	NODE_453_length_8998_cov_3.932238_2	K15583
Feral_11	NODE_453_length_8998_cov_3.932238_2	K02031
Feral_11	NODE_453_length_8998_cov_3.932238_3	K02032
Feral_11	NODE_453_length_8998_cov_3.932238_3	K10823
Feral_11	NODE_453_length_8998_cov_3.932238_4	K15580
Feral_11	NODE_453_length_8998_cov_3.932238_4	K02035
Feral_11	NODE_453_length_8998_cov_3.932238_6	K03088
Feral_11	NODE_454_length_8992_cov_4.796800_2	K03088
Feral_11	NODE_454_length_8992_cov_4.796800_3	K02335
Feral_11	NODE_454_length_8992_cov_4.796800_4	K11991
Feral_11	NODE_454_length_8992_cov_4.796800_5	K06020
Feral_11	NODE_454_length_8992_cov_4.796800_5	K15738
Feral_11	NODE_454_length_8992_cov_4.796800_6	K00864
Feral_11	NODE_454_length_8992_cov_4.796800_8	K02340
Feral_11	NODE_455_length_8984_cov_11.087244_1	K06926
Feral_11	NODE_455_length_8984_cov_11.087244_5	K01153
Feral_11	NODE_455_length_8984_cov_11.087244_7	K01154
Feral_11	NODE_456_length_8945_cov_18.218110_2	K01462
Feral_11	NODE_456_length_8945_cov_18.218110_3	K07447
Feral_11	NODE_456_length_8945_cov_18.218110_9	K00053
Feral_11	NODE_456_length_8945_cov_18.218110_12	K01652
Feral_11	NODE_457_length_8931_cov_5.084610_1	K03438
Feral_11	NODE_457_length_8931_cov_5.084610_2	K03925
Feral_11	NODE_457_length_8931_cov_5.084610_3	K19304
Feral_11	NODE_457_length_8931_cov_5.084610_4	K00428
Feral_11	NODE_457_length_8931_cov_5.084610_7	K02440
Feral_11	NODE_457_length_8931_cov_5.084610_8	K00864
Feral_11	NODE_458_length_8929_cov_4.996169_2	K03701
Feral_11	NODE_458_length_8929_cov_4.996169_3	K01069
Feral_11	NODE_458_length_8929_cov_4.996169_4	K15519
Feral_11	NODE_458_length_8929_cov_4.996169_5	K01897
Feral_11	NODE_458_length_8929_cov_4.996169_6	K05367
Feral_11	NODE_459_length_8926_cov_4.545823_3	K06919
Feral_11	NODE_459_length_8926_cov_4.545823_7	K06400
Feral_11	NODE_460_length_8895_cov_3.410181_2	K03499
Feral_11	NODE_460_length_8895_cov_3.410181_3	K15738
Feral_11	NODE_461_length_8890_cov_4.906508_2	K00954
Feral_11	NODE_462_length_8880_cov_19.331105_1	K03737
Feral_11	NODE_462_length_8880_cov_19.331105_2	K07133
Feral_11	NODE_463_length_8880_cov_7.573484_1	K03885
Feral_11	NODE_463_length_8880_cov_7.573484_3	K00919
Feral_11	NODE_463_length_8880_cov_7.573484_4	K06969
Feral_11	NODE_463_length_8880_cov_7.573484_7	K09808
Feral_11	NODE_463_length_8880_cov_7.573484_7	K02004
Feral_11	NODE_463_length_8880_cov_7.573484_9	K03113
Feral_11	NODE_464_length_8876_cov_23.191021_2	K07133
Feral_11	NODE_465_length_8875_cov_5.461451_2	K14155
Feral_11	NODE_466_length_8840_cov_5.772908_1	K09811
Feral_11	NODE_466_length_8840_cov_5.772908_4	K02078
Feral_11	NODE_466_length_8840_cov_5.772908_5	K03811
Feral_11	NODE_466_length_8840_cov_5.772908_6	K03703
Feral_11	NODE_466_length_8840_cov_5.772908_9	K02982
Feral_11	NODE_467_length_8834_cov_17.709078_1	K01873
Feral_11	NODE_467_length_8834_cov_17.709078_4	K00784
Feral_11	NODE_467_length_8834_cov_17.709078_6	K21470
Feral_11	NODE_467_length_8834_cov_17.709078_7	K03088
Feral_11	NODE_468_length_8832_cov_5.377236_7	K09955
Feral_11	NODE_471_length_8819_cov_5.309562_2	K03070
Feral_11	NODE_471_length_8819_cov_5.309562_5	K03525
Feral_11	NODE_471_length_8819_cov_5.309562_6	K06076
Feral_11	NODE_472_length_8818_cov_3.479516_2	K01868
Feral_11	NODE_472_length_8818_cov_3.479516_4	K13292
Feral_11	NODE_472_length_8818_cov_3.479516_5	K03925
Feral_11	NODE_472_length_8818_cov_3.479516_6	K03438
Feral_11	NODE_472_length_8818_cov_3.479516_8	K08384
Feral_11	NODE_472_length_8818_cov_3.479516_8	K03587
Feral_11	NODE_473_length_8796_cov_23.570072_1	K01811
Feral_11	NODE_473_length_8796_cov_23.570072_2	K15531
Feral_11	NODE_473_length_8796_cov_23.570072_3	K06113
Feral_11	NODE_474_length_8780_cov_3.552321_1	K03217
Feral_11	NODE_474_length_8780_cov_3.552321_4	K01993
Feral_11	NODE_475_length_8751_cov_9.443307_1	K01066
Feral_11	NODE_475_length_8751_cov_9.443307_2	K12308
Feral_11	NODE_475_length_8751_cov_9.443307_3	K02564
Feral_11	NODE_475_length_8751_cov_9.443307_4	K06885
Feral_11	NODE_476_length_8742_cov_3.606654_1	K12373
Feral_11	NODE_476_length_8742_cov_3.606654_2	K01216
Feral_11	NODE_476_length_8742_cov_3.606654_5	K21572
Feral_11	NODE_477_length_8730_cov_8.939481_2	K21572
Feral_11	NODE_478_length_8714_cov_4.863957_3	K01925
Feral_11	NODE_478_length_8714_cov_4.863957_4	K01000
Feral_11	NODE_478_length_8714_cov_4.863957_5	K01928
Feral_11	NODE_479_length_8709_cov_4.698174_2	K09607
Feral_11	NODE_479_length_8709_cov_4.698174_4	K13292
Feral_11	NODE_479_length_8709_cov_4.698174_5	K00925
Feral_11	NODE_480_length_8708_cov_3.758465_1	K01814
Feral_11	NODE_480_length_8708_cov_3.758465_2	K00088
Feral_11	NODE_480_length_8708_cov_3.758465_3	K03699
Feral_11	NODE_481_length_8707_cov_4.147365_2	K01876
Feral_11	NODE_481_length_8707_cov_4.147365_3	K02528
Feral_11	NODE_481_length_8707_cov_4.147365_6	K09793
Feral_11	NODE_482_length_8695_cov_18.334838_2	K03088
Feral_11	NODE_483_length_8689_cov_5.493282_2	K02014
Feral_11	NODE_484_length_8680_cov_12.916174_4	K21572
Feral_11	NODE_484_length_8680_cov_12.916174_5	K21573
Feral_11	NODE_485_length_8675_cov_5.761137_3	K00700
Feral_11	NODE_486_length_8634_cov_13.967012_3	K15532
Feral_11	NODE_487_length_8629_cov_21.111150_1	K03150
Feral_11	NODE_487_length_8629_cov_21.111150_2	K00941
Feral_11	NODE_487_length_8629_cov_21.111150_3	K00788
Feral_11	NODE_487_length_8629_cov_21.111150_4	K03147
Feral_11	NODE_487_length_8629_cov_21.111150_7	K03561
Feral_11	NODE_488_length_8618_cov_5.255518_1	K07495
Feral_11	NODE_488_length_8618_cov_5.255518_5	K21572
Feral_11	NODE_489_length_8608_cov_5.711096_1	K09928
Feral_11	NODE_489_length_8608_cov_5.711096_3	K09516
Feral_11	NODE_489_length_8608_cov_5.711096_4	K01912
Feral_11	NODE_491_length_8608_cov_4.578394_3	K09702
Feral_11	NODE_491_length_8608_cov_4.578394_4	K02014
Feral_11	NODE_492_length_8593_cov_19.798782_1	K00688
Feral_11	NODE_493_length_8581_cov_12.943232_3	K16922
Feral_11	NODE_495_length_8571_cov_16.338070_1	K00817
Feral_11	NODE_495_length_8571_cov_16.338070_2	K00013
Feral_11	NODE_495_length_8571_cov_16.338070_3	K00765
Feral_11	NODE_495_length_8571_cov_16.338070_4	K18691
Feral_11	NODE_495_length_8571_cov_16.338070_5	K01972
Feral_11	NODE_495_length_8571_cov_16.338070_6	K02520
Feral_11	NODE_496_length_8570_cov_4.045567_3	K01993
Feral_11	NODE_496_length_8570_cov_4.045567_6	K02429
Feral_11	NODE_497_length_8565_cov_5.742656_5	K01201
Feral_11	NODE_499_length_8550_cov_15.024014_2	K01153
Feral_11	NODE_499_length_8550_cov_15.024014_3	K07452
Feral_11	NODE_499_length_8550_cov_15.024014_4	K19147
Feral_11	NODE_499_length_8550_cov_15.024014_7	K07482
Feral_11	NODE_501_length_8524_cov_8.125871_9	K03497
Feral_11	NODE_502_length_8508_cov_18.573169_2	K03559
Feral_11	NODE_502_length_8508_cov_18.573169_3	K03559
Feral_11	NODE_502_length_8508_cov_18.573169_4	K03718
Feral_11	NODE_502_length_8508_cov_18.573169_5	K00287
Feral_11	NODE_502_length_8508_cov_18.573169_6	K00560
Feral_11	NODE_502_length_8508_cov_18.573169_9	K03088
Feral_11	NODE_503_length_8493_cov_4.322351_2	K05349
Feral_11	NODE_504_length_8472_cov_5.183082_1	K07386
Feral_11	NODE_504_length_8472_cov_5.183082_5	K00762
Feral_11	NODE_504_length_8472_cov_5.183082_7	K07568
Feral_11	NODE_504_length_8472_cov_5.183082_8	K04096
Feral_11	NODE_505_length_8471_cov_10.411478_1	K03630
Feral_11	NODE_505_length_8471_cov_10.411478_3	K07096
Feral_11	NODE_505_length_8471_cov_10.411478_6	K03466
Feral_11	NODE_505_length_8471_cov_10.411478_8	K03466
Feral_11	NODE_507_length_8450_cov_3.826802_3	K00609
Feral_11	NODE_507_length_8450_cov_3.826802_4	K00610
Feral_11	NODE_507_length_8450_cov_3.826802_6	K00600
Feral_11	NODE_507_length_8450_cov_3.826802_7	K08659
Feral_11	NODE_508_length_8449_cov_3.554920_1	K06915
Feral_11	NODE_508_length_8449_cov_3.554920_2	K08316
Feral_11	NODE_508_length_8449_cov_3.554920_5	K06881
Feral_11	NODE_508_length_8449_cov_3.554920_9	K02238
Feral_11	NODE_509_length_8432_cov_7.532052_2	K03327
Feral_11	NODE_510_length_8429_cov_14.591832_3	K03797
Feral_11	NODE_510_length_8429_cov_14.591832_4	K09748
Feral_11	NODE_510_length_8429_cov_14.591832_5	K02600
Feral_11	NODE_510_length_8429_cov_14.591832_6	K02519
Feral_11	NODE_511_length_8423_cov_4.663838_6	K21572
Feral_11	NODE_512_length_8422_cov_5.425959_3	K02338
Feral_11	NODE_512_length_8422_cov_5.425959_4	K02342
Feral_11	NODE_512_length_8422_cov_5.425959_8	K07263
Feral_11	NODE_513_length_8415_cov_5.938756_4	K02340
Feral_11	NODE_513_length_8415_cov_5.938756_5	K01241
Feral_11	NODE_514_length_8411_cov_5.407372_2	K07040
Feral_11	NODE_514_length_8411_cov_5.407372_3	K00648
Feral_11	NODE_514_length_8411_cov_5.407372_4	K03595
Feral_11	NODE_514_length_8411_cov_5.407372_5	K03977
Feral_11	NODE_514_length_8411_cov_5.407372_7	K07263
Feral_11	NODE_516_length_8389_cov_8.323734_1	K07316
Feral_11	NODE_516_length_8389_cov_8.323734_2	K01156
Feral_11	NODE_517_length_8385_cov_4.128211_1	K00766
Feral_11	NODE_517_length_8385_cov_4.128211_4	K01695
Feral_11	NODE_517_length_8385_cov_4.128211_5	K02501
Feral_11	NODE_517_length_8385_cov_4.128211_6	K01814
Feral_11	NODE_517_length_8385_cov_4.128211_7	K02500
Feral_11	NODE_517_length_8385_cov_4.128211_8	K11755
Feral_11	NODE_518_length_8376_cov_5.903978_4	K01190
Feral_11	NODE_519_length_8321_cov_5.294580_1	K00759
Feral_11	NODE_519_length_8321_cov_5.294580_2	K00951
Feral_11	NODE_519_length_8321_cov_5.294580_3	K07082
Feral_11	NODE_519_length_8321_cov_5.294580_4	K02395
Feral_11	NODE_519_length_8321_cov_5.294580_5	K00784
Feral_11	NODE_519_length_8321_cov_5.294580_6	K02945
Feral_11	NODE_519_length_8321_cov_5.294580_7	K07149
Feral_11	NODE_520_length_8319_cov_3.986931_2	K03499
Feral_11	NODE_520_length_8319_cov_3.986931_6	K03568
Feral_11	NODE_521_length_8288_cov_6.187538_1	K01534
Feral_11	NODE_521_length_8288_cov_6.187538_2	K03088
Feral_11	NODE_521_length_8288_cov_6.187538_4	K02824
Feral_11	NODE_522_length_8282_cov_11.870913_7	K03286
Feral_11	NODE_523_length_8275_cov_7.576521_4	K06076
Feral_11	NODE_523_length_8275_cov_7.576521_5	K01591
Feral_11	NODE_524_length_8271_cov_6.104065_2	K09760
Feral_11	NODE_525_length_8271_cov_4.923929_2	K09144
Feral_11	NODE_525_length_8271_cov_4.923929_6	K02342
Feral_11	NODE_525_length_8271_cov_4.923929_7	K02014
Feral_11	NODE_526_length_8269_cov_14.612734_3	K03310
Feral_11	NODE_526_length_8269_cov_14.612734_5	K22900
Feral_11	NODE_526_length_8269_cov_14.612734_7	K03564
Feral_11	NODE_527_length_8259_cov_4.784130_1	K06920
Feral_11	NODE_527_length_8259_cov_4.784130_2	K10026
Feral_11	NODE_527_length_8259_cov_4.784130_3	K01737
Feral_11	NODE_527_length_8259_cov_4.784130_4	K07164
Feral_11	NODE_527_length_8259_cov_4.784130_5	K22391
Feral_11	NODE_527_length_8259_cov_4.784130_6	K01876
Feral_11	NODE_528_length_8257_cov_4.823214_3	K09955
Feral_11	NODE_528_length_8257_cov_4.823214_4	K02564
Feral_11	NODE_529_length_8253_cov_16.161137_2	K07133
Feral_11	NODE_529_length_8253_cov_16.161137_7	K07491
Feral_11	NODE_531_length_8221_cov_4.491428_3	K07455
Feral_11	NODE_532_length_8219_cov_16.694880_1	K00946
Feral_11	NODE_532_length_8219_cov_16.694880_2	K03783
Feral_11	NODE_532_length_8219_cov_16.694880_3	K00912
Feral_11	NODE_532_length_8219_cov_16.694880_4	K04773
Feral_11	NODE_532_length_8219_cov_16.694880_5	K06872
Feral_11	NODE_532_length_8219_cov_16.694880_6	K03744
Feral_11	NODE_532_length_8219_cov_16.694880_8	K04078
Feral_11	NODE_533_length_8212_cov_5.243472_1	K11105
Feral_11	NODE_533_length_8212_cov_5.243472_2	K03327
Feral_11	NODE_533_length_8212_cov_5.243472_3	K14623
Feral_11	NODE_534_length_8204_cov_5.803534_1	K00566
Feral_11	NODE_534_length_8204_cov_5.803534_2	K06020
Feral_11	NODE_534_length_8204_cov_5.803534_2	K15738
Feral_11	NODE_534_length_8204_cov_5.803534_5	K01869
Feral_11	NODE_534_length_8204_cov_5.803534_6	K03832
Feral_11	NODE_535_length_8203_cov_3.918753_2	K03820
Feral_11	NODE_535_length_8203_cov_3.918753_4	K00783
Feral_11	NODE_535_length_8203_cov_3.918753_6	K07040
Feral_11	NODE_536_length_8186_cov_5.126676_1	K02338
Feral_11	NODE_536_length_8186_cov_5.126676_2	K02342
Feral_11	NODE_536_length_8186_cov_5.126676_3	K13038
Feral_11	NODE_536_length_8186_cov_5.126676_5	K03631
Feral_11	NODE_536_length_8186_cov_5.126676_7	K04075
Feral_11	NODE_538_length_8171_cov_5.901676_4	K02527
Feral_11	NODE_538_length_8171_cov_5.901676_5	K01885
Feral_11	NODE_538_length_8171_cov_5.901676_6	K07037
Feral_11	NODE_538_length_8171_cov_5.901676_7	K04066
Feral_11	NODE_539_length_8170_cov_5.232163_2	K02996
Feral_11	NODE_539_length_8170_cov_5.232163_3	K02871
Feral_11	NODE_539_length_8170_cov_5.232163_6	K00974
Feral_11	NODE_540_length_8169_cov_18.481144_1	K06921
Feral_11	NODE_541_length_8163_cov_5.648495_1	K04043
Feral_11	NODE_541_length_8163_cov_5.648495_6	K06985
Feral_11	NODE_543_length_8142_cov_3.941140_9	K06187
Feral_11	NODE_544_length_8141_cov_5.313876_1	K07165
Feral_11	NODE_544_length_8141_cov_5.313876_3	K21572
Feral_11	NODE_546_length_8128_cov_5.415831_1	K01262
Feral_11	NODE_546_length_8128_cov_5.415831_2	K01726
Feral_11	NODE_546_length_8128_cov_5.415831_4	K03799
Feral_11	NODE_546_length_8128_cov_5.415831_5	K03744
Feral_11	NODE_547_length_8125_cov_6.079926_4	K21572
Feral_11	NODE_549_length_8104_cov_4.756367_3	K21065
Feral_11	NODE_550_length_8100_cov_3.913735_1	K00012
Feral_11	NODE_550_length_8100_cov_3.913735_2	K01791
Feral_11	NODE_550_length_8100_cov_3.913735_3	K17716
Feral_11	NODE_550_length_8100_cov_3.913735_4	K19068
Feral_11	NODE_551_length_8095_cov_15.410075_3	K21572
Feral_11	NODE_552_length_8094_cov_4.349795_3	K02564
Feral_11	NODE_552_length_8094_cov_4.349795_4	K01126
Feral_11	NODE_552_length_8094_cov_4.349795_5	K02564
Feral_11	NODE_553_length_8091_cov_4.527501_1	K00865
Feral_11	NODE_553_length_8091_cov_4.527501_2	K01205
Feral_11	NODE_553_length_8091_cov_4.527501_3	K01205
Feral_11	NODE_554_length_8075_cov_4.317830_1	K03701
Feral_11	NODE_554_length_8075_cov_4.317830_5	K11085
Feral_11	NODE_554_length_8075_cov_4.317830_5	K06147
Feral_11	NODE_555_length_8035_cov_5.535464_1	K14379
Feral_11	NODE_555_length_8035_cov_5.535464_3	K07448
Feral_11	NODE_555_length_8035_cov_5.535464_4	K01752
Feral_11	NODE_556_length_8031_cov_7.568581_1	K06926
Feral_11	NODE_556_length_8031_cov_7.568581_6	K03424
Feral_11	NODE_557_length_8028_cov_19.573184_1	K03073
Feral_11	NODE_557_length_8028_cov_19.573184_2	K02601
Feral_11	NODE_557_length_8028_cov_19.573184_3	K02867
Feral_11	NODE_557_length_8028_cov_19.573184_4	K02863
Feral_11	NODE_557_length_8028_cov_19.573184_5	K02864
Feral_11	NODE_557_length_8028_cov_19.573184_6	K02935
Feral_11	NODE_557_length_8028_cov_19.573184_7	K03043
Feral_11	NODE_557_length_8028_cov_19.573184_8	K03046
Feral_11	NODE_558_length_8027_cov_4.946563_2	K21572
Feral_11	NODE_558_length_8027_cov_4.946563_5	K05349
Feral_11	NODE_559_length_8026_cov_3.572576_1	K01687
Feral_11	NODE_559_length_8026_cov_3.572576_5	K09690
Feral_11	NODE_560_length_8023_cov_4.411396_1	K01227
Feral_11	NODE_560_length_8023_cov_4.411396_2	K01866
Feral_11	NODE_560_length_8023_cov_4.411396_3	K03424
Feral_11	NODE_560_length_8023_cov_4.411396_4	K08998
Feral_11	NODE_560_length_8023_cov_4.411396_5	K03536
Feral_11	NODE_560_length_8023_cov_4.411396_6	K01719
Feral_11	NODE_561_length_8014_cov_6.312100_1	K01719
Feral_11	NODE_561_length_8014_cov_6.312100_2	K03536
Feral_11	NODE_562_length_7997_cov_5.207756_2	K09797
Feral_11	NODE_562_length_7997_cov_5.207756_3	K01872
Feral_11	NODE_562_length_7997_cov_5.207756_4	K07091
Feral_11	NODE_562_length_7997_cov_5.207756_4	K00604
Feral_11	NODE_563_length_7994_cov_4.215392_4	K03111
Feral_11	NODE_563_length_7994_cov_4.215392_9	K03106
Feral_11	NODE_564_length_7991_cov_4.741305_1	K00895
Feral_11	NODE_564_length_7991_cov_4.741305_2	K04518
Feral_11	NODE_564_length_7991_cov_4.741305_3	K03783
Feral_11	NODE_564_length_7991_cov_4.741305_4	K03169
Feral_11	NODE_564_length_7991_cov_4.741305_5	K00382
Feral_11	NODE_564_length_7991_cov_4.741305_6	K00283
Feral_11	NODE_566_length_7953_cov_6.111167_4	K01173
Feral_11	NODE_568_length_7949_cov_7.703572_1	K01883
Feral_11	NODE_568_length_7949_cov_7.703572_5	K01262
Feral_11	NODE_569_length_7946_cov_6.879103_2	K01991
Feral_11	NODE_570_length_7942_cov_4.252821_1	K01952
Feral_11	NODE_570_length_7942_cov_4.252821_2	K00052
Feral_11	NODE_570_length_7942_cov_4.252821_3	K01704
Feral_11	NODE_570_length_7942_cov_4.252821_4	K01703
Feral_11	NODE_570_length_7942_cov_4.252821_5	K01649
Feral_11	NODE_571_length_7933_cov_5.161462_2	K03088
Feral_11	NODE_571_length_7933_cov_5.161462_3	K07165
Feral_11	NODE_572_length_7929_cov_6.392812_1	K00648
Feral_11	NODE_572_length_7929_cov_6.392812_2	K02911
Feral_11	NODE_572_length_7929_cov_6.392812_3	K07040
Feral_11	NODE_572_length_7929_cov_6.392812_4	K01923
Feral_11	NODE_572_length_7929_cov_6.392812_5	K06217
Feral_11	NODE_573_length_7928_cov_5.247428_1	K02600
Feral_11	NODE_573_length_7928_cov_5.247428_2	K02519
Feral_11	NODE_573_length_7928_cov_5.247428_3	K03558
Feral_11	NODE_573_length_7928_cov_5.247428_4	K09014
Feral_11	NODE_573_length_7928_cov_5.247428_5	K09013
Feral_11	NODE_574_length_7915_cov_5.542494_2	K02878
Feral_11	NODE_574_length_7915_cov_5.542494_4	K02961
Feral_11	NODE_574_length_7915_cov_5.542494_5	K02874
Feral_11	NODE_574_length_7915_cov_5.542494_6	K02895
Feral_11	NODE_574_length_7915_cov_5.542494_7	K02931
Feral_11	NODE_574_length_7915_cov_5.542494_8	K02954
Feral_11	NODE_574_length_7915_cov_5.542494_9	K02994
Feral_11	NODE_574_length_7915_cov_5.542494_10	K02933
Feral_11	NODE_574_length_7915_cov_5.542494_11	K02881
Feral_11	NODE_574_length_7915_cov_5.542494_12	K02988
Feral_11	NODE_574_length_7915_cov_5.542494_13	K02907
Feral_11	NODE_574_length_7915_cov_5.542494_14	K02876
Feral_11	NODE_574_length_7915_cov_5.542494_15	K03076
Feral_11	NODE_574_length_7915_cov_5.542494_16	K01265
Feral_11	NODE_574_length_7915_cov_5.542494_17	K02518
Feral_11	NODE_575_length_7904_cov_4.237100_3	K00688
Feral_11	NODE_576_length_7902_cov_5.101185_1	K22900
Feral_11	NODE_576_length_7902_cov_5.101185_2	K03327
Feral_11	NODE_576_length_7902_cov_5.101185_3	K03695
Feral_11	NODE_577_length_7897_cov_4.828998_4	K09145
Feral_11	NODE_577_length_7897_cov_4.828998_5	K03088
Feral_11	NODE_577_length_7897_cov_4.828998_8	K03406
Feral_11	NODE_578_length_7884_cov_3.372078_5	K08303
Feral_11	NODE_579_length_7864_cov_5.313869_3	K01810
Feral_11	NODE_580_length_7861_cov_4.728286_4	K01297
Feral_11	NODE_580_length_7861_cov_4.728286_5	K03310
Feral_11	NODE_580_length_7861_cov_4.728286_6	K00864
Feral_11	NODE_580_length_7861_cov_4.728286_7	K02440
Feral_11	NODE_581_length_7859_cov_4.901717_3	K21572
Feral_11	NODE_582_length_7857_cov_5.666496_1	K00096
Feral_11	NODE_582_length_7857_cov_5.666496_3	K07043
Feral_11	NODE_582_length_7857_cov_5.666496_5	K03215
Feral_11	NODE_582_length_7857_cov_5.666496_6	K03497
Feral_11	NODE_582_length_7857_cov_5.666496_8	K18640
Feral_11	NODE_584_length_7850_cov_3.838230_8	K08676
Feral_11	NODE_585_length_7842_cov_4.804931_5	K03648
Feral_11	NODE_585_length_7842_cov_4.804931_6	K15633
Feral_11	NODE_585_length_7842_cov_4.804931_7	K03470
Feral_11	NODE_585_length_7842_cov_4.804931_9	K11717
Feral_11	NODE_586_length_7839_cov_6.464286_2	K21572
Feral_11	NODE_587_length_7830_cov_5.634727_3	K02121
Feral_11	NODE_588_length_7818_cov_4.864743_1	K10536
Feral_11	NODE_588_length_7818_cov_4.864743_2	K12251
Feral_11	NODE_588_length_7818_cov_4.864743_3	K01778
Feral_11	NODE_588_length_7818_cov_4.864743_4	K10206
Feral_11	NODE_588_length_7818_cov_4.864743_5	K01915
Feral_11	NODE_589_length_7816_cov_6.991754_3	K02014
Feral_11	NODE_589_length_7816_cov_6.991754_4	K01736
Feral_11	NODE_590_length_7816_cov_5.302023_1	K09793
Feral_11	NODE_590_length_7816_cov_5.302023_3	K03973
Feral_11	NODE_590_length_7816_cov_5.302023_4	K12373
Feral_11	NODE_590_length_7816_cov_5.302023_5	K01262
Feral_11	NODE_591_length_7805_cov_4.517290_1	K01775
Feral_11	NODE_591_length_7805_cov_4.517290_2	K01082
Feral_11	NODE_591_length_7805_cov_4.517290_4	K03550
Feral_11	NODE_592_length_7793_cov_4.732231_2	K14379
Feral_11	NODE_592_length_7793_cov_4.732231_4	K10532
Feral_11	NODE_592_length_7793_cov_4.732231_5	K07082
Feral_11	NODE_594_length_7774_cov_19.199637_4	K02238
Feral_11	NODE_594_length_7774_cov_19.199637_5	K02355
Feral_11	NODE_594_length_7774_cov_19.199637_7	K01104
Feral_11	NODE_595_length_7749_cov_5.412529_2	K00939
Feral_11	NODE_595_length_7749_cov_5.412529_5	K08307
Feral_11	NODE_595_length_7749_cov_5.412529_7	K03497
Feral_11	NODE_595_length_7749_cov_5.412529_8	K03496
Feral_11	NODE_596_length_7739_cov_11.278371_5	K06926
Feral_11	NODE_597_length_7731_cov_5.218082_4	K03503
Feral_11	NODE_597_length_7731_cov_5.218082_5	K03502
Feral_11	NODE_597_length_7731_cov_5.218082_6	K06891
Feral_11	NODE_597_length_7731_cov_5.218082_8	K00684
Feral_11	NODE_598_length_7730_cov_4.384625_2	K15519
Feral_11	NODE_598_length_7730_cov_4.384625_3	K01897
Feral_11	NODE_598_length_7730_cov_4.384625_4	K02429
Feral_11	NODE_598_length_7730_cov_4.384625_5	K00845
Feral_11	NODE_599_length_7719_cov_4.505480_2	K07165
Feral_11	NODE_599_length_7719_cov_4.505480_3	K03088
Feral_11	NODE_599_length_7719_cov_4.505480_4	K02879
Feral_11	NODE_599_length_7719_cov_4.505480_5	K03040
Feral_11	NODE_599_length_7719_cov_4.505480_6	K02986
Feral_11	NODE_599_length_7719_cov_4.505480_7	K02948
Feral_11	NODE_599_length_7719_cov_4.505480_8	K02952
Feral_11	NODE_600_length_7718_cov_5.104528_3	K05989
Feral_11	NODE_601_length_7709_cov_3.912856_1	K00845
Feral_11	NODE_601_length_7709_cov_3.912856_3	K04769
Feral_11	NODE_602_length_7707_cov_5.609775_3	K03499
Feral_11	NODE_602_length_7707_cov_5.609775_4	K01662
Feral_11	NODE_602_length_7707_cov_5.609775_5	K03655
Feral_11	NODE_603_length_7704_cov_4.801804_3	K01790
Feral_11	NODE_603_length_7704_cov_4.801804_4	K00973
Feral_11	NODE_604_length_7702_cov_18.123839_1	K02557
Feral_11	NODE_604_length_7702_cov_18.123839_4	K03642
Feral_11	NODE_604_length_7702_cov_18.123839_5	K00262
Feral_11	NODE_604_length_7702_cov_18.123839_6	K01740
Feral_11	NODE_605_length_7697_cov_4.993326_2	K00097
Feral_11	NODE_606_length_7661_cov_3.432948_1	K20118
Feral_11	NODE_606_length_7661_cov_3.432948_1	K20116
Feral_11	NODE_606_length_7661_cov_3.432948_1	K02791
Feral_11	NODE_606_length_7661_cov_3.432948_1	K02790
Feral_11	NODE_606_length_7661_cov_3.432948_3	K08600
Feral_11	NODE_607_length_7653_cov_4.972361_3	K03150
Feral_11	NODE_607_length_7653_cov_4.972361_4	K21029
Feral_11	NODE_607_length_7653_cov_4.972361_5	K03147
Feral_11	NODE_607_length_7653_cov_4.972361_6	K03149
Feral_11	NODE_607_length_7653_cov_4.972361_7	K00788
Feral_11	NODE_607_length_7653_cov_4.972361_8	K03154
Feral_11	NODE_607_length_7653_cov_4.972361_9	K00941
Feral_11	NODE_608_length_7651_cov_4.965377_2	K02860
Feral_11	NODE_608_length_7651_cov_4.965377_3	K02959
Feral_11	NODE_608_length_7651_cov_4.965377_5	K01778
Feral_11	NODE_608_length_7651_cov_4.965377_6	K05825
Feral_11	NODE_608_length_7651_cov_4.965377_7	K00674
Feral_11	NODE_608_length_7651_cov_4.965377_8	K01714
Feral_11	NODE_608_length_7651_cov_4.965377_9	K00215
Feral_11	NODE_609_length_7646_cov_4.773021_4	K02004
Feral_11	NODE_609_length_7646_cov_4.773021_5	K02003
Feral_11	NODE_609_length_7646_cov_4.773021_6	K02005
Feral_11	NODE_609_length_7646_cov_4.773021_7	K12340
Feral_11	NODE_610_length_7645_cov_11.878393_1	K03787
Feral_11	NODE_610_length_7645_cov_11.878393_2	K00748
Feral_11	NODE_610_length_7645_cov_11.878393_3	K06997
Feral_11	NODE_610_length_7645_cov_11.878393_4	K03217
Feral_11	NODE_610_length_7645_cov_11.878393_6	K00554
Feral_11	NODE_611_length_7643_cov_8.877174_1	K07459
Feral_11	NODE_611_length_7643_cov_8.877174_3	K01156
Feral_11	NODE_612_length_7640_cov_5.273830_3	K07029
Feral_11	NODE_612_length_7640_cov_5.273830_5	K03823
Feral_11	NODE_613_length_7636_cov_7.164490_1	K03427
Feral_11	NODE_614_length_7634_cov_4.740995_2	K00099
Feral_11	NODE_614_length_7634_cov_4.740995_3	K11749
Feral_11	NODE_614_length_7634_cov_4.740995_4	K06969
Feral_11	NODE_614_length_7634_cov_4.740995_5	K01277
Feral_11	NODE_615_length_7631_cov_4.376320_5	K03439
Feral_11	NODE_615_length_7631_cov_4.376320_6	K03593
Feral_11	NODE_616_length_7623_cov_7.435518_2	K00826
Feral_11	NODE_616_length_7623_cov_7.435518_4	K07107
Feral_11	NODE_616_length_7623_cov_7.435518_5	K01735
Feral_11	NODE_617_length_7610_cov_4.493977_2	K08978
Feral_11	NODE_617_length_7610_cov_4.493977_3	K00077
Feral_11	NODE_617_length_7610_cov_4.493977_5	K11070
Feral_11	NODE_617_length_7610_cov_4.493977_7	K11072
Feral_11	NODE_617_length_7610_cov_4.493977_7	K02010
Feral_11	NODE_617_length_7610_cov_4.493977_7	K10822
Feral_11	NODE_618_length_7608_cov_3.396134_1	K18189
Feral_11	NODE_618_length_7608_cov_3.396134_3	K08676
Feral_11	NODE_618_length_7608_cov_3.396134_4	K00721
Feral_11	NODE_618_length_7608_cov_3.396134_5	K06959
Feral_11	NODE_619_length_7592_cov_3.332095_3	K01190
Feral_11	NODE_620_length_7590_cov_6.838089_2	K01854
Feral_11	NODE_620_length_7590_cov_6.838089_9	K06925
Feral_11	NODE_621_length_7590_cov_6.060650_2	K19055
Feral_11	NODE_621_length_7590_cov_6.060650_6	K01689
Feral_11	NODE_622_length_7584_cov_18.956435_5	K01874
Feral_11	NODE_622_length_7584_cov_18.956435_7	K00942
Feral_11	NODE_623_length_7582_cov_4.340906_1	K00347
Feral_11	NODE_623_length_7582_cov_4.340906_2	K00348
Feral_11	NODE_623_length_7582_cov_4.340906_3	K00349
Feral_11	NODE_623_length_7582_cov_4.340906_4	K00350
Feral_11	NODE_623_length_7582_cov_4.340906_5	K00351
Feral_11	NODE_623_length_7582_cov_4.340906_7	K01424
Feral_11	NODE_623_length_7582_cov_4.340906_8	K01489
Feral_11	NODE_624_length_7579_cov_17.757974_5	K05349
Feral_11	NODE_624_length_7579_cov_17.757974_6	K00240
Feral_11	NODE_626_length_7570_cov_4.085296_1	K05989
Feral_11	NODE_627_length_7567_cov_7.881922_1	K06207
Feral_11	NODE_628_length_7551_cov_4.839915_2	K03305
Feral_11	NODE_628_length_7551_cov_4.839915_3	K01224
Feral_11	NODE_629_length_7540_cov_17.008951_1	K01129
Feral_11	NODE_629_length_7540_cov_17.008951_3	K05970
Feral_11	NODE_629_length_7540_cov_17.008951_4	K03574
Feral_11	NODE_629_length_7540_cov_17.008951_5	K18672
Feral_11	NODE_629_length_7540_cov_17.008951_6	K00796
Feral_11	NODE_629_length_7540_cov_17.008951_7	K01929
Feral_11	NODE_631_length_7529_cov_5.190527_1	K07000
Feral_11	NODE_631_length_7529_cov_5.190527_4	K03437
Feral_11	NODE_632_length_7519_cov_5.081726_1	K03499
Feral_11	NODE_632_length_7519_cov_5.081726_2	K03498
Feral_11	NODE_632_length_7519_cov_5.081726_3	K12997
Feral_11	NODE_632_length_7519_cov_5.081726_4	K09014
Feral_11	NODE_632_length_7519_cov_5.081726_5	K06217
Feral_11	NODE_633_length_7513_cov_6.230759_5	K06133
Feral_11	NODE_633_length_7513_cov_6.230759_6	K21636
Feral_11	NODE_634_length_7508_cov_3.824769_2	K21572
Feral_11	NODE_634_length_7508_cov_3.824769_3	K06188
Feral_11	NODE_635_length_7508_cov_3.390447_2	K05801
Feral_11	NODE_635_length_7508_cov_3.390447_3	K08676
Feral_11	NODE_635_length_7508_cov_3.390447_4	K00800
Feral_11	NODE_635_length_7508_cov_3.390447_5	K01424
Feral_11	NODE_636_length_7503_cov_6.810285_2	K21572
Feral_11	NODE_636_length_7503_cov_6.810285_4	K07221
Feral_11	NODE_637_length_7502_cov_3.961730_1	K03327
Feral_11	NODE_637_length_7502_cov_3.961730_3	K12257
Feral_11	NODE_638_length_7498_cov_5.883380_3	K21572
Feral_11	NODE_638_length_7498_cov_5.883380_4	K06113
Feral_11	NODE_639_length_7488_cov_4.735638_6	K01991
Feral_11	NODE_640_length_7477_cov_5.624764_2	K04517
Feral_11	NODE_640_length_7477_cov_5.624764_4	K03320
Feral_11	NODE_640_length_7477_cov_5.624764_5	K04751
Feral_11	NODE_641_length_7475_cov_4.755256_3	K06217
Feral_11	NODE_641_length_7475_cov_4.755256_5	K01869
Feral_11	NODE_642_length_7454_cov_7.200703_2	K11904
Feral_11	NODE_644_length_7450_cov_3.628533_10	K03205
Feral_11	NODE_645_length_7449_cov_6.277522_3	K07316
Feral_11	NODE_645_length_7449_cov_6.277522_3	K00571
Feral_11	NODE_647_length_7446_cov_4.060614_1	K09704
Feral_11	NODE_647_length_7446_cov_4.060614_3	K18785
Feral_11	NODE_648_length_7443_cov_3.839605_1	K02067
Feral_11	NODE_648_length_7443_cov_3.839605_2	K02014
Feral_11	NODE_648_length_7443_cov_3.839605_4	K02016
Feral_11	NODE_648_length_7443_cov_3.839605_5	K02015
Feral_11	NODE_648_length_7443_cov_3.839605_6	K12251
Feral_11	NODE_650_length_7436_cov_2.964368_2	K09015
Feral_11	NODE_650_length_7436_cov_2.964368_3	K11717
Feral_11	NODE_650_length_7436_cov_2.964368_5	K03470
Feral_11	NODE_651_length_7430_cov_4.901153_1	K01887
Feral_11	NODE_651_length_7430_cov_4.901153_2	K06890
Feral_11	NODE_651_length_7430_cov_4.901153_4	K00962
Feral_11	NODE_652_length_7427_cov_21.342241_1	K03292
Feral_11	NODE_652_length_7427_cov_21.342241_2	K16213
Feral_11	NODE_652_length_7427_cov_21.342241_4	K19353
Feral_11	NODE_653_length_7421_cov_4.655308_2	K00939
Feral_11	NODE_653_length_7421_cov_4.655308_5	K16211
Feral_11	NODE_654_length_7419_cov_5.840576_1	K02003
Feral_11	NODE_654_length_7419_cov_5.840576_2	K02005
Feral_11	NODE_654_length_7419_cov_5.840576_4	K02065
Feral_11	NODE_654_length_7419_cov_5.840576_5	K02066
Feral_11	NODE_656_length_7407_cov_5.555903_4	K03111
Feral_11	NODE_656_length_7407_cov_5.555903_6	K01284
Feral_11	NODE_656_length_7407_cov_5.555903_7	K00604
Feral_11	NODE_656_length_7407_cov_5.555903_7	K07091
Feral_11	NODE_657_length_7393_cov_3.774325_4	K07148
Feral_11	NODE_657_length_7393_cov_3.774325_6	K22132
Feral_11	NODE_658_length_7389_cov_4.016771_2	K21572
Feral_11	NODE_660_length_7380_cov_4.790580_2	K00560
Feral_11	NODE_660_length_7380_cov_4.790580_3	K00287
Feral_11	NODE_660_length_7380_cov_4.790580_4	K03718
Feral_11	NODE_660_length_7380_cov_4.790580_5	K03559
Feral_11	NODE_660_length_7380_cov_4.790580_6	K03559
Feral_11	NODE_660_length_7380_cov_4.790580_8	K03561
Feral_11	NODE_660_length_7380_cov_4.790580_9	K03424
Feral_11	NODE_660_length_7380_cov_4.790580_11	K03832
Feral_11	NODE_662_length_7368_cov_4.071106_4	K03525
Feral_11	NODE_662_length_7368_cov_4.071106_5	K03723
Feral_11	NODE_663_length_7367_cov_4.145241_1	K01686
Feral_11	NODE_663_length_7367_cov_4.145241_4	K01886
Feral_11	NODE_663_length_7367_cov_4.145241_5	K09808
Feral_11	NODE_664_length_7363_cov_4.279693_1	K03070
Feral_11	NODE_664_length_7363_cov_4.279693_2	K12270
Feral_11	NODE_664_length_7363_cov_4.279693_3	K12269
Feral_11	NODE_664_length_7363_cov_4.279693_4	K12268
Feral_11	NODE_664_length_7363_cov_4.279693_5	K03076
Feral_11	NODE_665_length_7361_cov_6.338763_1	K00951
Feral_11	NODE_665_length_7361_cov_6.338763_2	K03702
Feral_11	NODE_665_length_7361_cov_6.338763_5	K01991
Feral_11	NODE_666_length_7360_cov_4.859685_1	K01176
Feral_11	NODE_667_length_7349_cov_5.322320_1	K03657
Feral_11	NODE_669_length_7335_cov_4.326374_3	K07114
Feral_11	NODE_669_length_7335_cov_4.326374_4	K07114
Feral_11	NODE_669_length_7335_cov_4.326374_7	K03924
Feral_11	NODE_669_length_7335_cov_4.326374_8	K06173
Feral_11	NODE_670_length_7331_cov_6.408879_1	K09903
Feral_11	NODE_670_length_7331_cov_6.408879_2	K03327
Feral_11	NODE_670_length_7331_cov_6.408879_5	K07460
Feral_11	NODE_670_length_7331_cov_6.408879_6	K11991
Feral_11	NODE_670_length_7331_cov_6.408879_7	K06959
Feral_11	NODE_672_length_7324_cov_3.890907_3	K03466
Feral_11	NODE_672_length_7324_cov_3.890907_6	K03734
Feral_11	NODE_673_length_7317_cov_4.330901_1	K00712
Feral_11	NODE_673_length_7317_cov_4.330901_3	K06926
Feral_11	NODE_674_length_7313_cov_3.640810_1	K03719
Feral_11	NODE_674_length_7313_cov_3.640810_5	K03671
Feral_11	NODE_674_length_7313_cov_3.640810_7	K08281
Feral_11	NODE_674_length_7313_cov_3.640810_9	K07035
Feral_11	NODE_675_length_7308_cov_7.149180_2	K07316
Feral_11	NODE_677_length_7300_cov_4.854106_1	K03496
Feral_11	NODE_677_length_7300_cov_4.854106_2	K03497
Feral_11	NODE_677_length_7300_cov_4.854106_4	K08307
Feral_11	NODE_678_length_7299_cov_3.946576_4	K08659
Feral_11	NODE_678_length_7299_cov_3.946576_6	K01889
Feral_11	NODE_681_length_7284_cov_5.563563_1	K01154
Feral_11	NODE_681_length_7284_cov_5.563563_2	K03642
Feral_11	NODE_683_length_7273_cov_5.110003_2	K01588
Feral_11	NODE_683_length_7273_cov_5.110003_3	K19802
Feral_11	NODE_683_length_7273_cov_5.110003_4	K12373
Feral_11	NODE_683_length_7273_cov_5.110003_5	K01104
Feral_11	NODE_684_length_7272_cov_4.136206_1	K01209
Feral_11	NODE_684_length_7272_cov_4.136206_3	K07443
Feral_11	NODE_685_length_7270_cov_18.298406_1	K00783
Feral_11	NODE_685_length_7270_cov_18.298406_2	K00259
Feral_11	NODE_685_length_7270_cov_18.298406_3	K06287
Feral_11	NODE_685_length_7270_cov_18.298406_4	K03270
Feral_11	NODE_685_length_7270_cov_18.298406_7	K03088
Feral_11	NODE_685_length_7270_cov_18.298406_8	K01783
Feral_11	NODE_685_length_7270_cov_18.298406_9	K00604
Feral_11	NODE_686_length_7269_cov_6.556418_2	K03308
Feral_11	NODE_687_length_7268_cov_5.688340_2	K01710
Feral_11	NODE_687_length_7268_cov_5.688340_3	K00067
Feral_11	NODE_687_length_7268_cov_5.688340_4	K00973
Feral_11	NODE_688_length_7267_cov_3.702718_1	K01775
Feral_11	NODE_688_length_7267_cov_3.702718_2	K03152
Feral_11	NODE_688_length_7267_cov_3.702718_4	K00943
Feral_11	NODE_688_length_7267_cov_3.702718_5	K00796
Feral_11	NODE_688_length_7267_cov_3.702718_6	K02838
Feral_11	NODE_688_length_7267_cov_3.702718_7	K09903
Feral_11	NODE_688_length_7267_cov_3.702718_8	K00241
Feral_11	NODE_689_length_7259_cov_6.915464_2	K00262
Feral_11	NODE_689_length_7259_cov_6.915464_5	K01277
Feral_11	NODE_690_length_7236_cov_3.905863_3	K08218
Feral_11	NODE_690_length_7236_cov_3.905863_4	K06381
Feral_11	NODE_690_length_7236_cov_3.905863_5	K01823
Feral_11	NODE_691_length_7226_cov_7.611212_3	K00946
Feral_11	NODE_691_length_7226_cov_7.611212_4	K02014
Feral_11	NODE_692_length_7222_cov_4.337798_2	K05989
Feral_11	NODE_693_length_7205_cov_7.231329_1	K03685
Feral_11	NODE_693_length_7205_cov_7.231329_2	K09458
Feral_11	NODE_693_length_7205_cov_7.231329_3	K02078
Feral_11	NODE_694_length_7200_cov_7.126662_3	K01205
Feral_11	NODE_695_length_7199_cov_4.323488_3	K01866
Feral_11	NODE_695_length_7199_cov_4.323488_4	K02834
Feral_11	NODE_695_length_7199_cov_4.323488_5	K09808
Feral_11	NODE_695_length_7199_cov_4.323488_5	K02004
Feral_11	NODE_696_length_7190_cov_3.907358_4	K00215
Feral_11	NODE_696_length_7190_cov_3.907358_5	K01714
Feral_11	NODE_696_length_7190_cov_3.907358_6	K00674
Feral_11	NODE_696_length_7190_cov_3.907358_7	K01778
Feral_11	NODE_697_length_7183_cov_3.894080_6	K00558
Feral_11	NODE_697_length_7183_cov_3.894080_7	K00558
Feral_11	NODE_698_length_7180_cov_7.499789_2	K01156
Feral_11	NODE_698_length_7180_cov_7.499789_4	K19171
Feral_11	NODE_700_length_7167_cov_5.105737_5	K02407
Feral_11	NODE_700_length_7167_cov_5.105737_6	K03073
Feral_11	NODE_700_length_7167_cov_5.105737_7	K02601
Feral_11	NODE_703_length_7154_cov_4.086773_1	K18346
Feral_11	NODE_703_length_7154_cov_4.086773_5	K07316
Feral_11	NODE_703_length_7154_cov_4.086773_5	K00571
Feral_11	NODE_704_length_7129_cov_5.416737_1	K01224
Feral_11	NODE_704_length_7129_cov_5.416737_2	K00243
Feral_11	NODE_704_length_7129_cov_5.416737_3	K09810
Feral_11	NODE_704_length_7129_cov_5.416737_3	K02003
Feral_11	NODE_704_length_7129_cov_5.416737_6	K00133
Feral_11	NODE_705_length_7124_cov_4.702787_6	K00554
Feral_11	NODE_705_length_7124_cov_4.702787_7	K17828
Feral_11	NODE_705_length_7124_cov_4.702787_8	K02823
Feral_11	NODE_706_length_7120_cov_4.937580_2	K01808
Feral_11	NODE_706_length_7120_cov_4.937580_3	K14742
Feral_11	NODE_706_length_7120_cov_4.937580_4	K03558
Feral_11	NODE_706_length_7120_cov_4.937580_5	K01870
Feral_11	NODE_706_length_7120_cov_4.937580_6	K06204
Feral_11	NODE_706_length_7120_cov_4.937580_7	K03101
Feral_11	NODE_707_length_7115_cov_5.053258_3	K06373
Feral_11	NODE_707_length_7115_cov_5.053258_3	K06374
Feral_11	NODE_707_length_7115_cov_5.053258_4	K03551
Feral_11	NODE_707_length_7115_cov_5.053258_5	K07042
Feral_11	NODE_707_length_7115_cov_5.053258_6	K03797
Feral_11	NODE_709_length_7112_cov_5.609749_2	K04078
Feral_11	NODE_709_length_7112_cov_5.609749_3	K04077
Feral_11	NODE_709_length_7112_cov_5.609749_6	K01006
Feral_11	NODE_712_length_7096_cov_5.912228_2	K07240
Feral_11	NODE_712_length_7096_cov_5.912228_3	K07240
Feral_11	NODE_712_length_7096_cov_5.912228_4	K01952
Feral_11	NODE_713_length_7096_cov_4.312172_1	K03701
Feral_11	NODE_713_length_7096_cov_4.312172_4	K14441
Feral_11	NODE_713_length_7096_cov_4.312172_5	K03654
Feral_11	NODE_714_length_7094_cov_7.932093_1	K21571
Feral_11	NODE_715_length_7094_cov_7.826538_2	K00791
Feral_11	NODE_715_length_7094_cov_7.826538_4	K00677
Feral_11	NODE_715_length_7094_cov_7.826538_5	K16363
Feral_11	NODE_715_length_7094_cov_7.826538_5	K02372
Feral_11	NODE_715_length_7094_cov_7.826538_6	K02536
Feral_11	NODE_716_length_7089_cov_5.424225_3	K12524
Feral_11	NODE_716_length_7089_cov_5.424225_4	K21574
Feral_11	NODE_716_length_7089_cov_5.424225_5	K21575
Feral_11	NODE_717_length_7064_cov_4.658867_2	K00677
Feral_11	NODE_717_length_7064_cov_4.658867_6	K01881
Feral_11	NODE_718_length_7063_cov_3.845890_3	K01689
Feral_11	NODE_719_length_7052_cov_11.360297_2	K03824
Feral_11	NODE_719_length_7052_cov_11.360297_6	K01091
Feral_11	NODE_719_length_7052_cov_11.360297_6	K06019
Feral_11	NODE_720_length_7048_cov_3.336622_3	K21572
Feral_11	NODE_721_length_7047_cov_6.787042_2	K03574
Feral_11	NODE_721_length_7047_cov_6.787042_4	K00548
Feral_11	NODE_721_length_7047_cov_6.787042_5	K03664
Feral_11	NODE_722_length_7044_cov_4.758335_2	K11085
Feral_11	NODE_722_length_7044_cov_4.758335_2	K06147
Feral_11	NODE_722_length_7044_cov_4.758335_4	K01887
Feral_11	NODE_723_length_7032_cov_4.919020_2	K01956
Feral_11	NODE_723_length_7032_cov_4.919020_4	K03581
Feral_11	NODE_723_length_7032_cov_4.919020_6	K02392
Feral_11	NODE_724_length_7030_cov_7.183082_2	K01704
Feral_11	NODE_724_length_7030_cov_7.183082_3	K09011
Feral_11	NODE_724_length_7030_cov_7.183082_5	K03088
Feral_11	NODE_725_length_7025_cov_5.486083_2	K01159
Feral_11	NODE_725_length_7025_cov_5.486083_3	K01875
Feral_11	NODE_725_length_7025_cov_5.486083_4	K02899
Feral_11	NODE_725_length_7025_cov_5.486083_5	K02888
Feral_11	NODE_725_length_7025_cov_5.486083_7	K12410
Feral_11	NODE_725_length_7025_cov_5.486083_8	K02970
Feral_11	NODE_726_length_7024_cov_21.094992_4	K01880
Feral_11	NODE_727_length_7011_cov_6.301179_2	K09888
Feral_11	NODE_727_length_7011_cov_6.301179_3	K18682
Feral_11	NODE_727_length_7011_cov_6.301179_6	K22757
Feral_11	NODE_727_length_7011_cov_6.301179_7	K01937
Feral_11	NODE_728_length_6999_cov_4.595766_1	K02563
Feral_11	NODE_728_length_6999_cov_4.595766_3	K01925
Feral_11	NODE_728_length_6999_cov_4.595766_4	K01000
Feral_11	NODE_728_length_6999_cov_4.595766_5	K01928
Feral_11	NODE_729_length_6990_cov_23.544340_2	K03786
Feral_11	NODE_729_length_6990_cov_23.544340_3	K00588
Feral_11	NODE_729_length_6990_cov_23.544340_4	K07263
Feral_11	NODE_729_length_6990_cov_23.544340_5	K03328
Feral_11	NODE_732_length_6968_cov_5.245335_2	K03321
Feral_11	NODE_733_length_6967_cov_5.257812_2	K20742
Feral_11	NODE_733_length_6967_cov_5.257812_4	K04485
Feral_11	NODE_733_length_6967_cov_5.257812_5	K07259
Feral_11	NODE_733_length_6967_cov_5.257812_6	K01784
Feral_11	NODE_733_length_6967_cov_5.257812_7	K07095
Feral_11	NODE_733_length_6967_cov_5.257812_8	K09761
Feral_11	NODE_734_length_6966_cov_3.828390_2	K07056
Feral_11	NODE_734_length_6966_cov_3.828390_3	K01633
Feral_11	NODE_734_length_6966_cov_3.828390_4	K18707
Feral_11	NODE_734_length_6966_cov_3.828390_5	K06167
Feral_11	NODE_735_length_6964_cov_27.112028_3	K21572
Feral_11	NODE_736_length_6945_cov_5.636575_2	K00991
Feral_11	NODE_736_length_6945_cov_5.636575_3	K03569
Feral_11	NODE_736_length_6945_cov_5.636575_4	K03570
Feral_11	NODE_736_length_6945_cov_5.636575_5	K03571
Feral_11	NODE_736_length_6945_cov_5.636575_6	K05515
Feral_11	NODE_736_length_6945_cov_5.636575_7	K05837
Feral_11	NODE_738_length_6927_cov_4.101135_3	K01740
Feral_11	NODE_738_length_6927_cov_4.101135_4	K00981
Feral_11	NODE_738_length_6927_cov_4.101135_5	K03798
Feral_11	NODE_738_length_6927_cov_4.101135_6	K09710
Feral_11	NODE_739_length_6924_cov_4.809579_1	K00849
Feral_11	NODE_739_length_6924_cov_4.809579_2	K01190
Feral_11	NODE_739_length_6924_cov_4.809579_4	K01224
Feral_11	NODE_739_length_6924_cov_4.809579_5	K21571
Feral_11	NODE_739_length_6924_cov_4.809579_6	K21572
Feral_11	NODE_740_length_6923_cov_8.612551_1	K07133
Feral_11	NODE_740_length_6923_cov_8.612551_4	K03564
Feral_11	NODE_740_length_6923_cov_8.612551_5	K03553
Feral_11	NODE_741_length_6916_cov_4.466404_2	K03499
Feral_11	NODE_741_length_6916_cov_4.466404_3	K03498
Feral_11	NODE_741_length_6916_cov_4.466404_4	K00949
Feral_11	NODE_741_length_6916_cov_4.466404_5	K01783
Feral_11	NODE_741_length_6916_cov_4.466404_6	K06949
Feral_11	NODE_741_length_6916_cov_4.466404_7	K12132
Feral_11	NODE_741_length_6916_cov_4.466404_7	K08884
Feral_11	NODE_742_length_6914_cov_3.886427_2	K00919
Feral_11	NODE_742_length_6914_cov_3.886427_4	K03651
Feral_11	NODE_742_length_6914_cov_3.886427_5	K09013
Feral_11	NODE_742_length_6914_cov_3.886427_6	K03811
Feral_11	NODE_742_length_6914_cov_3.886427_7	K09014
Feral_11	NODE_742_length_6914_cov_3.886427_8	K01736
Feral_11	NODE_743_length_6899_cov_3.022501_1	K01778
Feral_11	NODE_743_length_6899_cov_3.022501_2	K02435
Feral_11	NODE_743_length_6899_cov_3.022501_3	K02433
Feral_11	NODE_743_length_6899_cov_3.022501_3	K01426
Feral_11	NODE_743_length_6899_cov_3.022501_4	K02434
Feral_11	NODE_743_length_6899_cov_3.022501_8	K00088
Feral_11	NODE_744_length_6895_cov_17.724123_2	K08364
Feral_11	NODE_744_length_6895_cov_17.724123_3	K02014
Feral_11	NODE_744_length_6895_cov_17.724123_6	K06199
Feral_11	NODE_744_length_6895_cov_17.724123_8	K04079
Feral_11	NODE_745_length_6887_cov_4.061475_5	K03606
Feral_11	NODE_745_length_6887_cov_4.061475_8	K12373
Feral_11	NODE_748_length_6866_cov_5.165761_2	K06113
Feral_11	NODE_748_length_6866_cov_5.165761_4	K01854
Feral_11	NODE_748_length_6866_cov_5.165761_6	K03671
Feral_11	NODE_749_length_6859_cov_5.130511_3	K03092
Feral_11	NODE_749_length_6859_cov_5.130511_6	K06168
Feral_11	NODE_749_length_6859_cov_5.130511_8	K05807
Feral_11	NODE_750_length_6858_cov_2.948993_5	K01077
Feral_11	NODE_751_length_6846_cov_17.247239_1	K18929
Feral_11	NODE_751_length_6846_cov_17.247239_2	K18928
Feral_11	NODE_751_length_6846_cov_17.247239_4	K06890
Feral_11	NODE_752_length_6840_cov_11.226529_2	K01613
Feral_11	NODE_752_length_6840_cov_11.226529_3	K00981
Feral_11	NODE_752_length_6840_cov_11.226529_4	K03798
Feral_11	NODE_752_length_6840_cov_11.226529_6	K01783
Feral_11	NODE_752_length_6840_cov_11.226529_7	K02313
Feral_11	NODE_753_length_6839_cov_6.342718_1	K02994
Feral_11	NODE_753_length_6839_cov_6.342718_2	K02954
Feral_11	NODE_753_length_6839_cov_6.342718_3	K02931
Feral_11	NODE_753_length_6839_cov_6.342718_4	K02895
Feral_11	NODE_753_length_6839_cov_6.342718_5	K02874
Feral_11	NODE_753_length_6839_cov_6.342718_6	K02961
Feral_11	NODE_753_length_6839_cov_6.342718_8	K02878
Feral_11	NODE_753_length_6839_cov_6.342718_9	K02982
Feral_11	NODE_753_length_6839_cov_6.342718_10	K02890
Feral_11	NODE_753_length_6839_cov_6.342718_11	K02965
Feral_11	NODE_753_length_6839_cov_6.342718_12	K02886
Feral_11	NODE_753_length_6839_cov_6.342718_13	K02892
Feral_11	NODE_753_length_6839_cov_6.342718_14	K02926
Feral_11	NODE_753_length_6839_cov_6.342718_15	K02906
Feral_11	NODE_754_length_6835_cov_4.733776_3	K22132
Feral_11	NODE_754_length_6835_cov_4.733776_4	K03932
Feral_11	NODE_757_length_6816_cov_7.417394_5	K07054
Feral_11	NODE_758_length_6808_cov_12.983267_4	K02004
Feral_11	NODE_758_length_6808_cov_12.983267_5	K02003
Feral_11	NODE_758_length_6808_cov_12.983267_5	K02005
Feral_11	NODE_759_length_6792_cov_4.968235_2	K15532
Feral_11	NODE_759_length_6792_cov_4.968235_2	K01051
Feral_11	NODE_759_length_6792_cov_4.968235_4	K03501
Feral_11	NODE_759_length_6792_cov_4.968235_5	K03088
Feral_11	NODE_759_length_6792_cov_4.968235_6	K02335
Feral_11	NODE_760_length_6784_cov_5.280131_3	K02469
Feral_11	NODE_762_length_6780_cov_6.849071_2	K08679
Feral_11	NODE_762_length_6780_cov_6.849071_3	K00012
Feral_11	NODE_762_length_6780_cov_6.849071_7	K07271
Feral_11	NODE_763_length_6779_cov_5.504462_2	K21572
Feral_11	NODE_763_length_6779_cov_5.504462_4	K07133
Feral_11	NODE_764_length_6766_cov_5.643868_1	K09812
Feral_11	NODE_764_length_6766_cov_5.643868_2	K10773
Feral_11	NODE_764_length_6766_cov_5.643868_3	K06177
Feral_11	NODE_764_length_6766_cov_5.643868_4	K00940
Feral_11	NODE_764_length_6766_cov_5.643868_5	K01835
Feral_11	NODE_764_length_6766_cov_5.643868_6	K07053
Feral_11	NODE_765_length_6765_cov_15.839344_4	K01918
Feral_11	NODE_765_length_6765_cov_15.839344_5	K01579
Feral_11	NODE_765_length_6765_cov_15.839344_8	K01966
Feral_11	NODE_765_length_6765_cov_15.839344_9	K05606
Feral_11	NODE_766_length_6764_cov_5.189894_1	K03584
Feral_11	NODE_766_length_6764_cov_5.189894_2	K09117
Feral_11	NODE_766_length_6764_cov_5.189894_3	K03531
Feral_11	NODE_766_length_6764_cov_5.189894_4	K03590
Feral_11	NODE_766_length_6764_cov_5.189894_5	K03589
Feral_11	NODE_766_length_6764_cov_5.189894_6	K01924
Feral_11	NODE_767_length_6752_cov_4.593400_3	K06142
Feral_11	NODE_767_length_6752_cov_4.593400_4	K03474
Feral_11	NODE_767_length_6752_cov_4.593400_5	K00858
Feral_11	NODE_768_length_6752_cov_3.914738_1	K02520
Feral_11	NODE_768_length_6752_cov_3.914738_2	K01868
Feral_11	NODE_768_length_6752_cov_3.914738_5	K12524
Feral_11	NODE_769_length_6741_cov_8.297188_2	K21572
Feral_11	NODE_770_length_6741_cov_5.595722_16	K01737
Feral_11	NODE_771_length_6739_cov_4.690455_3	K07114
Feral_11	NODE_771_length_6739_cov_4.690455_4	K07114
Feral_11	NODE_772_length_6733_cov_4.986074_2	K01874
Feral_11	NODE_772_length_6733_cov_4.986074_4	K00588
Feral_11	NODE_774_length_6711_cov_7.246394_1	K07173
Feral_11	NODE_774_length_6711_cov_7.246394_2	K01243
Feral_11	NODE_774_length_6711_cov_7.246394_3	K03321
Feral_11	NODE_774_length_6711_cov_7.246394_5	K02687
Feral_11	NODE_775_length_6709_cov_4.090772_2	K03327
Feral_11	NODE_775_length_6709_cov_4.090772_3	K01465
Feral_11	NODE_775_length_6709_cov_4.090772_4	K00721
Feral_11	NODE_775_length_6709_cov_4.090772_5	K01951
Feral_11	NODE_776_length_6697_cov_7.646341_1	K01448
Feral_11	NODE_776_length_6697_cov_7.646341_2	K02067
Feral_11	NODE_776_length_6697_cov_7.646341_3	K00052
Feral_11	NODE_776_length_6697_cov_7.646341_4	K03521
Feral_11	NODE_776_length_6697_cov_7.646341_5	K03522
Feral_11	NODE_777_length_6697_cov_3.614724_5	K01198
Feral_11	NODE_778_length_6690_cov_7.413112_1	K03642
Feral_11	NODE_778_length_6690_cov_7.413112_2	K09014
Feral_11	NODE_778_length_6690_cov_7.413112_3	K03558
Feral_11	NODE_778_length_6690_cov_7.413112_4	K02519
Feral_11	NODE_779_length_6689_cov_4.481158_2	K02897
Feral_11	NODE_779_length_6689_cov_4.481158_3	K01056
Feral_11	NODE_780_length_6687_cov_6.672648_1	K03075
Feral_11	NODE_781_length_6686_cov_3.502488_2	K08974
Feral_11	NODE_781_length_6686_cov_3.502488_7	K00800
Feral_11	NODE_782_length_6685_cov_5.701961_1	K12573
Feral_11	NODE_782_length_6685_cov_5.701961_3	K03324
Feral_11	NODE_782_length_6685_cov_5.701961_4	K00850
Feral_11	NODE_783_length_6682_cov_16.294402_1	K01755
Feral_11	NODE_783_length_6682_cov_16.294402_3	K02871
Feral_11	NODE_783_length_6682_cov_16.294402_4	K02996
Feral_11	NODE_783_length_6682_cov_16.294402_5	K02967
Feral_11	NODE_783_length_6682_cov_16.294402_6	K02357
Feral_11	NODE_784_length_6663_cov_3.852300_2	K09157
Feral_11	NODE_784_length_6663_cov_3.852300_3	K07166
Feral_11	NODE_784_length_6663_cov_3.852300_5	K03590
Feral_11	NODE_784_length_6663_cov_3.852300_6	K00859
Feral_11	NODE_787_length_6652_cov_3.228286_3	K01873
Feral_11	NODE_788_length_6651_cov_10.451486_4	K01990
Feral_11	NODE_788_length_6651_cov_10.451486_5	K01992
Feral_11	NODE_790_length_6647_cov_4.398210_2	K09903
Feral_11	NODE_790_length_6647_cov_4.398210_3	K02838
Feral_11	NODE_790_length_6647_cov_4.398210_4	K04518
Feral_11	NODE_790_length_6647_cov_4.398210_6	K04517
Feral_11	NODE_792_length_6630_cov_3.815665_3	K03324
Feral_11	NODE_794_length_6625_cov_4.912481_2	K03814
Feral_11	NODE_794_length_6625_cov_4.912481_3	K07133
Feral_11	NODE_794_length_6625_cov_4.912481_4	K03737
Feral_11	NODE_795_length_6617_cov_4.706797_2	K06941
Feral_11	NODE_795_length_6617_cov_4.706797_3	K07001
Feral_11	NODE_795_length_6617_cov_4.706797_4	K03565
Feral_11	NODE_796_length_6611_cov_14.450580_2	K02338
Feral_11	NODE_796_length_6611_cov_14.450580_3	K02342
Feral_11	NODE_796_length_6611_cov_14.450580_4	K13038
Feral_11	NODE_796_length_6611_cov_14.450580_6	K03631
Feral_11	NODE_797_length_6608_cov_21.359530_3	K03543
Feral_11	NODE_798_length_6605_cov_3.662748_1	K03442
Feral_11	NODE_798_length_6605_cov_3.662748_2	K07462
Feral_11	NODE_798_length_6605_cov_3.662748_4	K00764
Feral_11	NODE_799_length_6592_cov_6.417776_2	K07462
Feral_11	NODE_799_length_6592_cov_6.417776_3	K07407
Feral_11	NODE_799_length_6592_cov_6.417776_5	K03111
Feral_11	NODE_800_length_6590_cov_5.917980_5	K02913
Feral_11	NODE_800_length_6590_cov_5.917980_6	K02902
Feral_11	NODE_801_length_6587_cov_3.620484_3	K19802
Feral_11	NODE_801_length_6587_cov_3.620484_5	K07012
Feral_11	NODE_802_length_6585_cov_3.391577_4	K11175
Feral_11	NODE_802_length_6585_cov_3.391577_5	K01933
Feral_11	NODE_802_length_6585_cov_3.391577_6	K00764
Feral_11	NODE_803_length_6583_cov_6.271140_5	K01993
Feral_11	NODE_804_length_6579_cov_5.028050_4	K03814
Feral_11	NODE_804_length_6579_cov_5.028050_5	K06921
Feral_11	NODE_805_length_6570_cov_3.588642_2	K02040
Feral_11	NODE_805_length_6570_cov_3.588642_4	K03832
Feral_11	NODE_805_length_6570_cov_3.588642_5	K03559
Feral_11	NODE_805_length_6570_cov_3.588642_6	K03559
Feral_11	NODE_805_length_6570_cov_3.588642_7	K03561
Feral_11	NODE_807_length_6544_cov_14.099707_1	K02340
Feral_11	NODE_807_length_6544_cov_14.099707_3	K07164
Feral_11	NODE_807_length_6544_cov_14.099707_4	K22391
Feral_11	NODE_807_length_6544_cov_14.099707_5	K01173
Feral_11	NODE_810_length_6532_cov_5.280531_1	K01069
Feral_11	NODE_810_length_6532_cov_5.280531_2	K05349
Feral_11	NODE_810_length_6532_cov_5.280531_3	K03701
Feral_11	NODE_810_length_6532_cov_5.280531_4	K01216
Feral_11	NODE_811_length_6528_cov_6.352232_2	K03088
Feral_11	NODE_811_length_6528_cov_6.352232_7	K07813
Feral_11	NODE_812_length_6526_cov_3.527121_2	K03324
Feral_11	NODE_812_length_6526_cov_3.527121_5	K03630
Feral_11	NODE_813_length_6520_cov_5.473627_1	K12995
Feral_11	NODE_813_length_6520_cov_5.473627_5	K01251
Feral_11	NODE_816_length_6514_cov_18.557362_2	K02114
Feral_11	NODE_816_length_6514_cov_18.557362_4	K02108
Feral_11	NODE_816_length_6514_cov_18.557362_5	K02110
Feral_11	NODE_816_length_6514_cov_18.557362_6	K02109
Feral_11	NODE_816_length_6514_cov_18.557362_7	K02113
Feral_11	NODE_816_length_6514_cov_18.557362_8	K02111
Feral_11	NODE_816_length_6514_cov_18.557362_9	K02115
Feral_11	NODE_818_length_6507_cov_4.979231_2	K02395
Feral_11	NODE_818_length_6507_cov_4.979231_4	K03687
Feral_11	NODE_818_length_6507_cov_4.979231_5	K03686
Feral_11	NODE_818_length_6507_cov_4.979231_6	K11754
Feral_11	NODE_819_length_6493_cov_4.554054_2	K00177
Feral_11	NODE_819_length_6493_cov_4.554054_3	K09808
Feral_11	NODE_819_length_6493_cov_4.554054_3	K02004
Feral_11	NODE_819_length_6493_cov_4.554054_5	K00428
Feral_11	NODE_820_length_6480_cov_4.469728_7	K06904
Feral_11	NODE_821_length_6479_cov_4.730386_3	K00943
Feral_11	NODE_822_length_6475_cov_4.135826_3	K01173
Feral_11	NODE_822_length_6475_cov_4.135826_4	K09810
Feral_11	NODE_822_length_6475_cov_4.135826_4	K02003
Feral_11	NODE_822_length_6475_cov_4.135826_5	K15460
Feral_11	NODE_827_length_6459_cov_3.806996_3	K07407
Feral_11	NODE_827_length_6459_cov_3.806996_4	K03271
Feral_11	NODE_827_length_6459_cov_3.806996_5	K00845
Feral_11	NODE_827_length_6459_cov_3.806996_6	K01192
Feral_11	NODE_828_length_6458_cov_3.755896_2	K07107
Feral_11	NODE_828_length_6458_cov_3.755896_3	K03324
Feral_11	NODE_828_length_6458_cov_3.755896_4	K03077
Feral_11	NODE_830_length_6456_cov_3.663646_1	K00067
Feral_11	NODE_830_length_6456_cov_3.663646_3	K11717
Feral_11	NODE_830_length_6456_cov_3.663646_5	K03979
Feral_11	NODE_830_length_6456_cov_3.663646_6	K00939
Feral_11	NODE_831_length_6454_cov_5.253790_3	K07106
Feral_11	NODE_832_length_6453_cov_5.249766_2	K10532
Feral_11	NODE_832_length_6453_cov_5.249766_3	K18672
Feral_11	NODE_832_length_6453_cov_5.249766_4	K07456
Feral_11	NODE_832_length_6453_cov_5.249766_5	K07460
Feral_11	NODE_833_length_6450_cov_3.248475_1	K18672
Feral_11	NODE_833_length_6450_cov_3.248475_2	K01929
Feral_11	NODE_833_length_6450_cov_3.248475_3	K01916
Feral_11	NODE_833_length_6450_cov_3.248475_5	K03308
Feral_11	NODE_835_length_6442_cov_5.140128_1	K01876
Feral_11	NODE_837_length_6428_cov_5.501334_1	K07037
Feral_11	NODE_837_length_6428_cov_5.501334_4	K02470
Feral_11	NODE_838_length_6419_cov_4.591295_1	K06871
Feral_11	NODE_838_length_6419_cov_4.591295_4	K03116
Feral_11	NODE_838_length_6419_cov_4.591295_5	K03118
Feral_11	NODE_838_length_6419_cov_4.591295_7	K04516
Feral_11	NODE_839_length_6418_cov_3.964011_7	K00558
Feral_11	NODE_840_length_6412_cov_4.053642_3	K00566
Feral_11	NODE_840_length_6412_cov_4.053642_5	K03556
Feral_11	NODE_841_length_6411_cov_7.316237_1	K01775
Feral_11	NODE_841_length_6411_cov_7.316237_3	K01486
Feral_11	NODE_842_length_6410_cov_5.398584_1	K03526
Feral_11	NODE_842_length_6410_cov_5.398584_4	K00951
Feral_11	NODE_842_length_6410_cov_5.398584_5	K07058
Feral_11	NODE_843_length_6409_cov_3.878187_3	K19294
Feral_11	NODE_843_length_6409_cov_3.878187_5	K03671
Feral_11	NODE_844_length_6408_cov_4.679679_1	K01775
Feral_11	NODE_844_length_6408_cov_4.679679_3	K02014
Feral_11	NODE_844_length_6408_cov_4.679679_4	K17758
Feral_11	NODE_844_length_6408_cov_4.679679_4	K17759
Feral_11	NODE_846_length_6402_cov_16.563888_1	K04043
Feral_11	NODE_846_length_6402_cov_16.563888_3	K03553
Feral_11	NODE_846_length_6402_cov_16.563888_4	K00290
Feral_11	NODE_848_length_6395_cov_4.520820_2	K00339
Feral_11	NODE_848_length_6395_cov_4.520820_3	K00340
Feral_11	NODE_848_length_6395_cov_4.520820_4	K00341
Feral_11	NODE_848_length_6395_cov_4.520820_6	K00343
Feral_11	NODE_851_length_6370_cov_3.452098_2	K01190
Feral_11	NODE_852_length_6368_cov_4.093300_3	K21572
Feral_11	NODE_853_length_6365_cov_6.116799_4	K21572
Feral_11	NODE_854_length_6363_cov_5.172796_1	K07126
Feral_11	NODE_857_length_6347_cov_3.650350_1	K01198
Feral_11	NODE_858_length_6341_cov_4.765033_2	K06180
Feral_11	NODE_858_length_6341_cov_4.765033_5	K03977
Feral_11	NODE_858_length_6341_cov_4.765033_7	K00948
Feral_11	NODE_858_length_6341_cov_4.765033_8	K03978
Feral_11	NODE_860_length_6338_cov_13.775426_1	K21636
Feral_11	NODE_861_length_6334_cov_5.728460_3	K21572
Feral_11	NODE_863_length_6332_cov_7.331528_1	K03205
Feral_11	NODE_864_length_6330_cov_7.634263_3	K07452
Feral_11	NODE_864_length_6330_cov_7.634263_4	K00558
Feral_11	NODE_865_length_6324_cov_5.297496_2	K01284
Feral_11	NODE_866_length_6320_cov_4.482522_2	K03703
Feral_11	NODE_866_length_6320_cov_4.482522_3	K06023
Feral_11	NODE_866_length_6320_cov_4.482522_5	K00075
Feral_11	NODE_866_length_6320_cov_4.482522_6	K06958
Feral_11	NODE_867_length_6319_cov_5.084291_2	K03564
Feral_11	NODE_867_length_6319_cov_5.084291_6	K08978
Feral_11	NODE_867_length_6319_cov_5.084291_7	K02548
Feral_11	NODE_867_length_6319_cov_5.084291_8	K00078
Feral_11	NODE_868_length_6314_cov_4.885605_1	K03545
Feral_11	NODE_868_length_6314_cov_4.885605_2	K01358
Feral_11	NODE_868_length_6314_cov_4.885605_3	K03544
Feral_11	NODE_868_length_6314_cov_4.885605_5	K00919
Feral_11	NODE_869_length_6302_cov_16.893709_2	K03734
Feral_11	NODE_869_length_6302_cov_16.893709_6	K00845
Feral_11	NODE_870_length_6297_cov_4.233419_3	K06921
Feral_11	NODE_870_length_6297_cov_4.233419_4	K01755
Feral_11	NODE_870_length_6297_cov_4.233419_6	K00930
Feral_11	NODE_871_length_6294_cov_2.945344_3	K02014
Feral_11	NODE_872_length_6287_cov_3.482670_1	K00265
Feral_11	NODE_872_length_6287_cov_3.482670_2	K01915
Feral_11	NODE_873_length_6283_cov_3.993417_4	K21572
Feral_11	NODE_877_length_6273_cov_7.056610_3	K04516
Feral_11	NODE_877_length_6273_cov_7.056610_5	K04518
Feral_11	NODE_878_length_6273_cov_3.652461_2	K07132
Feral_11	NODE_879_length_6270_cov_4.601126_1	K00796
Feral_11	NODE_879_length_6270_cov_4.601126_2	K18672
Feral_11	NODE_879_length_6270_cov_4.601126_4	K04744
Feral_11	NODE_880_length_6267_cov_4.724082_3	K04095
Feral_11	NODE_880_length_6267_cov_4.724082_4	K07588
Feral_11	NODE_881_length_6261_cov_3.971157_3	K00554
Feral_11	NODE_881_length_6261_cov_3.971157_6	K06076
Feral_11	NODE_883_length_6253_cov_6.869474_2	K21572
Feral_11	NODE_884_length_6253_cov_4.050016_1	K02343
Feral_11	NODE_884_length_6253_cov_4.050016_4	K00588
Feral_11	NODE_885_length_6250_cov_3.986764_8	K01719
Feral_11	NODE_887_length_6242_cov_4.758203_2	K01881
Feral_11	NODE_887_length_6242_cov_4.758203_5	K00791
Feral_11	NODE_888_length_6241_cov_15.157937_2	K01190
Feral_11	NODE_888_length_6241_cov_15.157937_3	K00640
Feral_11	NODE_888_length_6241_cov_15.157937_4	K01424
Feral_11	NODE_890_length_6237_cov_4.320285_1	K00602
Feral_11	NODE_890_length_6237_cov_4.320285_2	K01933
Feral_11	NODE_890_length_6237_cov_4.320285_3	K03584
Feral_11	NODE_890_length_6237_cov_4.320285_4	K02428
Feral_11	NODE_890_length_6237_cov_4.320285_5	K03797
Feral_11	NODE_891_length_6236_cov_4.686620_1	K01270
Feral_11	NODE_891_length_6236_cov_4.686620_3	K00783
Feral_11	NODE_891_length_6236_cov_4.686620_4	K00767
Feral_11	NODE_891_length_6236_cov_4.686620_5	K08659
Feral_11	NODE_892_length_6234_cov_19.103091_3	K02529
Feral_11	NODE_892_length_6234_cov_19.103091_4	K06891
Feral_11	NODE_892_length_6234_cov_19.103091_6	K00684
Feral_11	NODE_894_length_6227_cov_5.330363_2	K05540
Feral_11	NODE_894_length_6227_cov_5.330363_3	K06921
Feral_11	NODE_894_length_6227_cov_5.330363_4	K03328
Feral_11	NODE_895_length_6227_cov_4.479261_2	K03110
Feral_11	NODE_895_length_6227_cov_4.479261_3	K14441
Feral_11	NODE_896_length_6223_cov_6.659695_2	K05837
Feral_11	NODE_898_length_6217_cov_4.568647_2	K05837
Feral_11	NODE_898_length_6217_cov_4.568647_3	K05515
Feral_11	NODE_898_length_6217_cov_4.568647_5	K03570
Feral_11	NODE_898_length_6217_cov_4.568647_6	K03569
Feral_11	NODE_899_length_6211_cov_4.272904_2	K06872
Feral_11	NODE_899_length_6211_cov_4.272904_3	K01129
Feral_11	NODE_900_length_6210_cov_5.966206_2	K00941
Feral_11	NODE_900_length_6210_cov_5.966206_3	K00645
Feral_11	NODE_901_length_6206_cov_6.629816_1	K00262
Feral_11	NODE_901_length_6206_cov_6.629816_3	K01992
Feral_11	NODE_901_length_6206_cov_6.629816_4	K01990
Feral_11	NODE_901_length_6206_cov_6.629816_5	K03269
Feral_11	NODE_904_length_6200_cov_4.187795_1	K01847
Feral_11	NODE_904_length_6200_cov_4.187795_3	K07085
Feral_11	NODE_905_length_6196_cov_3.429735_2	K03315
Feral_11	NODE_905_length_6196_cov_3.429735_4	K21636
Feral_11	NODE_905_length_6196_cov_3.429735_5	K06901
Feral_11	NODE_906_length_6194_cov_5.364717_2	K03614
Feral_11	NODE_906_length_6194_cov_5.364717_3	K03615
Feral_11	NODE_906_length_6194_cov_5.364717_4	K03616
Feral_11	NODE_906_length_6194_cov_5.364717_5	K03803
Feral_11	NODE_906_length_6194_cov_5.364717_6	K02314
Feral_11	NODE_906_length_6194_cov_5.364717_7	K07164
Feral_11	NODE_907_length_6191_cov_4.817797_3	K07154
Feral_11	NODE_907_length_6191_cov_4.817797_4	K07154
Feral_11	NODE_907_length_6191_cov_4.817797_6	K03574
Feral_11	NODE_907_length_6191_cov_4.817797_8	K01126
Feral_11	NODE_908_length_6187_cov_4.171233_2	K01811
Feral_11	NODE_908_length_6187_cov_4.171233_3	K06199
Feral_11	NODE_908_length_6187_cov_4.171233_4	K11991
Feral_11	NODE_908_length_6187_cov_4.171233_5	K15530
Feral_11	NODE_910_length_6183_cov_4.785411_3	K03701
Feral_11	NODE_910_length_6183_cov_4.785411_4	K03534
Feral_11	NODE_910_length_6183_cov_4.785411_5	K02429
Feral_11	NODE_911_length_6174_cov_5.597320_2	K03527
Feral_11	NODE_911_length_6174_cov_5.597320_3	K00945
Feral_11	NODE_911_length_6174_cov_5.597320_5	K01091
Feral_11	NODE_914_length_6164_cov_12.043542_3	K07154
Feral_11	NODE_915_length_6163_cov_6.706123_1	K01929
Feral_11	NODE_915_length_6163_cov_6.706123_3	K00558
Feral_11	NODE_916_length_6156_cov_4.501229_1	K04486
Feral_11	NODE_916_length_6156_cov_4.501229_6	K03654
Feral_11	NODE_917_length_6151_cov_4.128281_2	K02014
Feral_11	NODE_917_length_6151_cov_4.128281_3	K03555
Feral_11	NODE_917_length_6151_cov_4.128281_4	K03593
Feral_11	NODE_918_length_6135_cov_3.837007_5	K07133
Feral_11	NODE_919_length_6131_cov_17.264977_3	K09888
Feral_11	NODE_919_length_6131_cov_17.264977_4	K18682
Feral_11	NODE_919_length_6131_cov_17.264977_6	K00645
Feral_11	NODE_920_length_6129_cov_11.800296_2	K07485
Feral_11	NODE_920_length_6129_cov_11.800296_4	K07487
Feral_11	NODE_920_length_6129_cov_11.800296_5	K00986
Feral_11	NODE_921_length_6129_cov_4.956371_2	K19355
Feral_11	NODE_921_length_6129_cov_4.956371_3	K03664
Feral_11	NODE_922_length_6128_cov_4.843405_3	K02242
Feral_11	NODE_922_length_6128_cov_4.843405_4	K13292
Feral_11	NODE_922_length_6128_cov_4.843405_7	K07386
Feral_11	NODE_923_length_6126_cov_6.679460_2	K01442
Feral_11	NODE_923_length_6126_cov_6.679460_5	K07263
Feral_11	NODE_924_length_6121_cov_9.969502_2	K02358
Feral_11	NODE_924_length_6121_cov_9.969502_3	K02601
Feral_11	NODE_924_length_6121_cov_9.969502_4	K02867
Feral_11	NODE_924_length_6121_cov_9.969502_5	K02863
Feral_11	NODE_924_length_6121_cov_9.969502_6	K02864
Feral_11	NODE_926_length_6104_cov_4.118367_4	K01775
Feral_11	NODE_926_length_6104_cov_4.118367_5	K01809
Feral_11	NODE_926_length_6104_cov_4.118367_6	K06973
Feral_11	NODE_928_length_6101_cov_5.959808_8	K07133
Feral_11	NODE_929_length_6100_cov_18.760132_1	K01703
Feral_11	NODE_929_length_6100_cov_18.760132_2	K01649
Feral_11	NODE_929_length_6100_cov_18.760132_3	K01791
Feral_11	NODE_929_length_6100_cov_18.760132_4	K08659
Feral_11	NODE_932_length_6092_cov_6.193308_2	K21572
Feral_11	NODE_933_length_6091_cov_18.146289_4	K03215
Feral_11	NODE_933_length_6091_cov_18.146289_5	K01006
Feral_11	NODE_934_length_6089_cov_4.747597_1	K12373
Feral_11	NODE_934_length_6089_cov_4.747597_3	K21572
Feral_11	NODE_935_length_6085_cov_3.127197_2	K06320
Feral_11	NODE_935_length_6085_cov_3.127197_3	K06320
Feral_11	NODE_935_length_6085_cov_3.127197_5	K01709
Feral_11	NODE_935_length_6085_cov_3.127197_6	K12452
Feral_11	NODE_936_length_6085_cov_3.117579_4	K01633
Feral_11	NODE_936_length_6085_cov_3.117579_5	K01808
Feral_11	NODE_937_length_6080_cov_3.342075_1	K23242
Feral_11	NODE_937_length_6080_cov_3.342075_2	K06187
Feral_11	NODE_937_length_6080_cov_3.342075_5	K02014
Feral_11	NODE_938_length_6063_cov_3.476864_3	K03269
Feral_11	NODE_938_length_6063_cov_3.476864_7	K04066
Feral_11	NODE_939_length_6061_cov_5.354312_1	K07458
Feral_11	NODE_939_length_6061_cov_5.354312_3	K07317
Feral_11	NODE_940_length_6061_cov_4.832667_3	K00384
Feral_11	NODE_940_length_6061_cov_4.832667_5	K03466
Feral_11	NODE_942_length_6046_cov_4.128192_1	K14379
Feral_11	NODE_942_length_6046_cov_4.128192_3	K02014
Feral_11	NODE_944_length_6036_cov_3.915733_2	K01006
Feral_11	NODE_944_length_6036_cov_3.915733_3	K04042
Feral_11	NODE_945_length_6033_cov_3.452827_1	K03545
Feral_11	NODE_945_length_6033_cov_3.452827_2	K01358
Feral_11	NODE_945_length_6033_cov_3.452827_3	K03544
Feral_11	NODE_945_length_6033_cov_3.452827_4	K01338
Feral_11	NODE_945_length_6033_cov_3.452827_5	K03978
Feral_11	NODE_946_length_6030_cov_11.224435_4	K04651
Feral_11	NODE_946_length_6030_cov_11.224435_6	K04652
Feral_11	NODE_947_length_6020_cov_5.476614_1	K03654
Feral_11	NODE_947_length_6020_cov_5.476614_2	K01886
Feral_11	NODE_948_length_6018_cov_3.941808_1	K02316
Feral_11	NODE_948_length_6018_cov_3.941808_2	K01874
Feral_11	NODE_948_length_6018_cov_3.941808_4	K00588
Feral_11	NODE_949_length_6016_cov_4.188056_1	K00789
Feral_11	NODE_951_length_6013_cov_2.570158_2	K01119
Feral_11	NODE_951_length_6013_cov_2.570158_5	K02014
Feral_11	NODE_954_length_6010_cov_4.084971_2	K21471
Feral_11	NODE_954_length_6010_cov_4.084971_4	K01265
Feral_11	NODE_956_length_6008_cov_4.786494_3	K02377
Feral_11	NODE_957_length_6007_cov_4.261257_2	K03088
Feral_11	NODE_957_length_6007_cov_4.261257_6	K04487
Feral_11	NODE_957_length_6007_cov_4.261257_7	K04488
Feral_11	NODE_958_length_6004_cov_4.113633_1	K01191
Feral_11	NODE_958_length_6004_cov_4.113633_2	K00428
Feral_11	NODE_958_length_6004_cov_4.113633_5	K00426
Feral_11	NODE_959_length_6003_cov_3.826664_5	K02474
Feral_11	NODE_960_length_6002_cov_18.989406_3	K00661
Feral_11	NODE_960_length_6002_cov_18.989406_4	K03547
Feral_11	NODE_960_length_6002_cov_18.989406_5	K03546
[truncated: 32,333,644 more chars]
